# Evolution of the cytochrome-*bd* type oxygen reductase superfamily and the function of cydAA’ in Archaea

**DOI:** 10.1101/2021.01.16.426971

**Authors:** Ranjani Murali, Robert B. Gennis, James Hemp

## Abstract

Cytochrome *bd*-type oxygen reductases (cytbd) belong to one of three enzyme superfamilies that catalyze oxygen reduction to water. They are widely distributed in Bacteria and Archaea, but the full extent of their biochemical diversity is unknown. Here we used phylogenomics to identify 3 families and several subfamilies within the cytbd superfamily. The core architecture shared by all members of the superfamily consists of four transmembrane helices that bind two active site hemes, which are responsible for oxygen reduction. While previously characterized cytochrome *bd*-type oxygen reductases use quinol as an electron donor to reduce oxygen, sequence analysis shows that only one of the identified families has a conserved quinol binding site. The other families are missing this feature, suggesting that they use an alternative electron donor. Multiple gene duplication events were identified within the superfamily, resulting in significant evolutionary and structural diversity. The CydAA’ cytbd, found exclusively in Archaea, is formed by the co-association of two superfamily paralogs. We heterologously expressed CydAA’ from *Caldivirga maquilingensis* and demonstrated that it performs oxygen reduction with quinol as an electron donor. Strikingly, CydAA’ is the first isoform of cytbd containing only *b*-type hemes shown to be active when isolated, demonstrating that oxygen reductase activity in this superfamily is not dependent on heme *d*.

## Supplementary Table 2. Distribution of cydA subfamilies by genome in GTDB. for "Evolution of the cytochrome-*bd* type oxygen reductase superfamily and the function of cydAA’ in Archaea" (part 1 of 3)

### Sheet: bd_results_gtdb
Domain	Phylum	Class	Order	Family	Genus	Species	Genome	qOR4a	qOR3	OR-C	OR-N	qOR1 (E1)	qOR1 (E2)	qOR1_total	qOR2	qOR4b	Total
d__Archaea	p__Aenigmarchaeota	c__Aenigmarchaeia	o__Aenigmarchaeales	f__Aenigmarchaeaceae	g__Aenigmarchaeum	s__Aenigmarchaeum subterraneum	GB_GCA_000405245.1	0	0	0	0	0	0	0	0	0	0
d__Archaea	p__Aenigmarchaeota	c__Aenigmarchaeia	o__CG10238-14	f__CG10238-14	g__CG10238-14	s__CG10238-14 sp002789635	GB_GCA_002789635.1	0	0	0	0	0	0	0	0	0	0
d__Archaea	p__Aenigmarchaeota	c__Aenigmarchaeia	o__CG10238-14	f__CG10238-14	g__RBG-16-49-10	s__RBG-16-49-10 sp001784635	GB_GCA_001784635.1	0	0	0	0	0	0	0	0	0	0
d__Archaea	p__Aenigmarchaeota	c__Aenigmarchaeia	o__CG10238-14	f__EX4484-224	g__EX4484-224	s__EX4484-224 sp002254545	GB_GCA_002254545.1	0	0	0	0	0	0	0	0	0	0
d__Archaea	p__Aenigmarchaeota	c__Aenigmarchaeia	o__GW2011-AR5	f__GCA-2688965	g__GCA-2688965	s__GCA-2688965 sp002688965	GB_GCA_002688965.1	0	0	0	0	0	0	0	0	0	0
d__Archaea	p__Aenigmarchaeota	c__Aenigmarchaeia	o__GW2011-AR5	f__GW2011-AR5	g__GW2011-AR5	s__GW2011-AR5 sp000806115	GB_GCA_000806115.1	0	0	0	0	0	0	0	0	0	0
d__Archaea	p__Aenigmarchaeota	c__Aenigmarchaeia	o__GW2011-AR5	f__GW2011-AR5	g__GW2011-AR5	s__GW2011-AR5 sp10154u	UBA10154	0	0	0	0	0	0	0	0	0	0
d__Archaea	p__Altiarchaeota	c__Altiarchaeia	o__Altiarchaeales	f__Altiarchaeaceae	g__Altiarchaeum	s__Altiarchaeum sp001873845	GB_GCA_001873845.1	0	0	0	0	0	0	0	0	0	0
d__Archaea	p__Altiarchaeota	c__Altiarchaeia	o__Altiarchaeales	f__Altiarchaeaceae	g__Altiarchaeum	s__Altiarchaeum sp002083985	GB_GCA_002083985.1	0	0	0	0	0	0	0	0	0	0
d__Archaea	p__Altiarchaeota	c__Altiarchaeia	o__GCA-002841105	f__GCA-002841105	g__GCA-002841105	s__GCA-002841105 sp002841105	GB_GCA_002841105.1	0	0	0	0	0	0	0	0	0	0
d__Archaea	p__Altiarchaeota	c__Altiarchaeia	o__IMC4	f__IMC4	g__IMC4	s__IMC4 sp001742785	GB_GCA_001742785.1	0	0	0	0	0	0	0	0	0	0
d__Archaea	p__Altiarchaeota	c__Altiarchaeia	o__SCGC-AAA252-I15	f__EX4484-2	g__EX4484-2	s__EX4484-2 sp002254565	GB_GCA_002254565.1	0	0	0	0	0	0	0	0	0	0
d__Archaea	p__Altiarchaeota	c__Altiarchaeia	o__SCGC-AAA252-I15	f__EX4484-96	g__EX4484-96	s__EX4484-96 sp002254405	GB_GCA_002254405.1	0	0	0	0	0	0	0	0	0	0
d__Archaea	p__Altiarchaeota	c__Altiarchaeia	o__SCGC-AAA252-I15	f__SCGC-AAA252-I15	g__SCGC-AAA252-I15	s__SCGC-AAA252-I15 sp000402775	GB_GCA_000402775.1	0	0	0	0	0	0	0	0	0	0
d__Archaea	p__Altiarchaeota	c__Altiarchaeia	o__WOR-SM1-SCG	f__WOR-SM1-SCG	g__WOR-SM1-SCG	s__WOR-SM1-SCG sp001723835	GB_GCA_001723835.1	0	0	0	0	0	0	0	0	0	0
d__Archaea	p__Altiarchaeota	c__Altiarchaeia	o__WOR-SM1-SCG	f__WOR-SM1-SCG	g__WOR-SM1-SCG	s__WOR-SM1-SCG sp001723855	GB_GCA_001723855.1	0	0	0	0	0	0	0	0	0	0
d__Archaea	p__Altiarchaeota	c__Altiarchaeia	o__WOR-SM1-SCG	f__WOR-SM1-SCG-A	g__WOR-SM1-SCG-A	s__WOR-SM1-SCG-A sp001723845	GB_GCA_001723845.1	0	0	0	0	0	0	0	0	0	0
d__Archaea	p__Asgardarchaeota	c__Heimdallarchaeia	o__B3-JM-08	f__B3-JM-08	g__B3-JM-08	s__B3-JM-08 sp003144275	GB_GCA_003144275.1	0	0	0	0	1	0	1	0	0	2
d__Archaea	p__Asgardarchaeota	c__Heimdallarchaeia	o__LC-2	f__LC-2	g__GCA-2728275	s__GCA-2728275 sp002728275	GB_GCA_002728275.1	0	0	0	0	0	0	0	0	0	0
d__Archaea	p__Asgardarchaeota	c__Heimdallarchaeia	o__LC-2	f__LC-2	g__LC-2	s__LC-2 sp001940725	GB_GCA_001940725.1	0	0	0	0	0	0	0	0	0	0
d__Archaea	p__Asgardarchaeota	c__Heimdallarchaeia	o__LC-3	f__LC-3	g__LC-3	s__LC-3 sp001940645	GB_GCA_001940645.1	0	0	0	0	0	0	0	0	0	0
d__Archaea	p__Asgardarchaeota	c__Heimdallarchaeia	o__UBA460	f__UBA460	g__UBA460	s__UBA460 sp001940755	GB_GCA_001940755.1	0	0	0	0	0	0	0	0	0	0
d__Archaea	p__Asgardarchaeota	c__Heimdallarchaeia	o__UBA460	f__UBA460	g__UBA460	s__UBA460 sp002505645	GB_GCA_002505645.1	0	0	0	0	0	0	0	0	0	0
d__Archaea	p__Asgardarchaeota	c__Lokiarchaeia	o__CR-4	f__CR-4	g__CR-4	s__CR-4 sp001940655	GB_GCA_001940655.1	0	0	0	0	0	0	0	0	0	0
d__Archaea	p__Asgardarchaeota	c__Lokiarchaeia	o__LCB-4	f__LCB-4	g__LCB-4	s__LCB-4 sp001940665	GB_GCA_001940665.1	0	0	0	0	0	0	0	0	0	0
d__Archaea	p__Asgardarchaeota	c__Lokiarchaeia	o__Thorarchaeales	f__Thorarchaeaceae	g__AB-25	s__AB-25 sp001940705	GB_GCA_001940705.1	0	0	0	0	0	0	0	0	0	0
d__Archaea	p__Asgardarchaeota	c__Lokiarchaeia	o__Thorarchaeales	f__Thorarchaeaceae	g__MP8T-1	s__MP8T-1 sp002825465	GB_GCA_002825465.1	0	0	0	1	0	0	0	0	0	1
d__Archaea	p__Asgardarchaeota	c__Lokiarchaeia	o__Thorarchaeales	f__Thorarchaeaceae	g__MP8T-1	s__MP8T-1 sp002825535	GB_GCA_002825535.1	0	0	0	0	0	0	0	0	0	0
d__Archaea	p__Asgardarchaeota	c__Lokiarchaeia	o__Thorarchaeales	f__Thorarchaeaceae	g__SMTZ1-45	s__SMTZ1-45 sp001563335	GB_GCA_001563335.1	0	0	0	0	0	0	0	0	0	0
d__Archaea	p__Asgardarchaeota	c__Lokiarchaeia	o__Thorarchaeales	f__Thorarchaeaceae	g__SMTZ1-45	s__SMTZ1-45 sp002825515	GB_GCA_002825515.1	0	0	0	0	0	0	0	0	0	0
d__Archaea	p__Asgardarchaeota	c__Lokiarchaeia	o__Thorarchaeales	f__Thorarchaeaceae	g__SMTZ1-83	s__SMTZ1-83 sp001563325	GB_GCA_001563325.1	0	0	0	0	0	0	0	0	0	0
d__Archaea	p__Crenarchaeota	c__Bathyarchaeia	o__40CM-2-53-6	f__40CM-2-53-6	g__40CM-2-53-6	s__40CM-2-53-6 sp001915065	GB_GCA_001915065.1	0	0	0	0	0	0	0	0	0	0
d__Archaea	p__Crenarchaeota	c__Bathyarchaeia	o__40CM-2-53-6	f__40CM-2-53-6	g__40CM-2-53-6	s__40CM-2-53-6 sp001918745	GB_GCA_001918745.1	0	0	0	0	0	0	0	0	0	0
d__Archaea	p__Crenarchaeota	c__Bathyarchaeia	o__40CM-2-53-6	f__40CM-2-53-6	g__40CM-2-53-6	s__40CM-2-53-6 sp001918765	GB_GCA_001918765.1	0	0	0	0	0	0	0	0	0	0
d__Archaea	p__Crenarchaeota	c__Bathyarchaeia	o__40CM-2-53-6	f__40CM-2-53-6	g__40CM-2-53-6	s__40CM-2-53-6 sp001919285	GB_GCA_001919285.1	0	0	0	0	0	0	0	0	0	0
d__Archaea	p__Crenarchaeota	c__Bathyarchaeia	o__40CM-2-53-6	f__40CM-2-53-6	g__40CM-2-53-6	s__40CM-2-53-6 sp002495485	GB_GCA_002495485.1	0	0	0	0	0	0	0	0	0	0
d__Archaea	p__Crenarchaeota	c__Bathyarchaeia	o__40CM-2-53-6	f__FEN-987	g__FEN-987	s__FEN-987 sp003152955	GB_GCA_003152955.1	0	0	0	0	0	0	0	0	0	0
d__Archaea	p__Crenarchaeota	c__Bathyarchaeia	o__40CM-2-53-6	f__RBG-13-38-9	g__RBG-13-38-9	s__RBG-13-38-9 sp001775955	GB_GCA_001775955.1	0	0	0	0	0	0	0	0	0	0
d__Archaea	p__Crenarchaeota	c__Bathyarchaeia	o__40CM-2-53-6	f__RBG-16-50-20	g__RBG-16-50-20	s__RBG-16-50-20 sp001768965	GB_GCA_001768965.1	0	0	0	0	0	0	0	0	0	0
d__Archaea	p__Crenarchaeota	c__Bathyarchaeia	o__B23	f__B23	g__B23	s__B23 sp001593875	GB_GCA_001593875.1	0	0	0	0	0	0	0	0	0	0
d__Archaea	p__Crenarchaeota	c__Bathyarchaeia	o__B24	f__B24	g__B24	s__B24 sp001593865	GB_GCA_001593865.1	0	0	0	0	0	0	0	0	0	0
d__Archaea	p__Crenarchaeota	c__Bathyarchaeia	o__B25	f__B25	g__B25	s__B25 sp001593855	GB_GCA_001593855.1	0	0	0	0	0	0	0	0	0	0
d__Archaea	p__Crenarchaeota	c__Bathyarchaeia	o__B25	f__B25	g__EX4484-218	s__EX4484-218 sp002254975	GB_GCA_002254975.1	0	0	0	0	0	0	0	0	0	0
d__Archaea	p__Crenarchaeota	c__Bathyarchaeia	o__B25	f__B25	g__JdFR-11	s__JdFR-11 sp002011035	GB_GCA_002011035.1	0	0	0	0	0	0	0	0	0	0
d__Archaea	p__Crenarchaeota	c__Bathyarchaeia	o__B26-1	f__B24-2	g__B24-2	s__B24-2 sp002490245	GB_GCA_002490245.1	0	0	0	0	0	0	0	0	0	0
d__Archaea	p__Crenarchaeota	c__Bathyarchaeia	o__B26-1	f__B26-1	g__B26-1	s__B26-1 sp001593925	GB_GCA_001593925.1	0	0	0	0	0	0	0	0	0	0
d__Archaea	p__Crenarchaeota	c__Bathyarchaeia	o__B26-1	f__B26-1	g__B26-1	s__B26-1 sp001593935	GB_GCA_001593935.1	0	0	0	0	0	0	0	0	0	0
d__Archaea	p__Crenarchaeota	c__Bathyarchaeia	o__B26-1	f__B26-1	g__B63	s__B63 sp001593845	GB_GCA_001593845.1	0	0	0	0	0	0	0	0	0	0
d__Archaea	p__Crenarchaeota	c__Bathyarchaeia	o__B26-1	f__BA1	g__BA1	s__BA1 sp001399805	GB_GCA_001399805.1	0	0	0	0	0	0	0	0	0	0
d__Archaea	p__Crenarchaeota	c__Bathyarchaeia	o__B26-1	f__BA1	g__BA2	s__BA2 sp001399795	GB_GCA_001399795.1	0	0	0	0	0	0	0	0	0	0
d__Archaea	p__Crenarchaeota	c__Bathyarchaeia	o__B26-1	f__BA1	g__BIN-L-1	s__BIN-L-1 sp003096235	GB_GCA_003096235.1	0	0	0	0	0	0	0	0	0	0
d__Archaea	p__Crenarchaeota	c__Bathyarchaeia	o__B26-1	f__BA1	g__BIN-L-2	s__BIN-L-2 sp003096255	GB_GCA_003096255.1	0	0	0	0	0	0	0	0	0	0
d__Archaea	p__Crenarchaeota	c__Bathyarchaeia	o__B26-1	f__UBA233	g__20-14-0-80-47-9	s__20-14-0-80-47-9 sp002779555	GB_GCA_002779555.1	0	0	0	0	0	0	0	0	0	0
d__Archaea	p__Crenarchaeota	c__Bathyarchaeia	o__B26-1	f__UBA233	g__AD8-1	s__AD8-1 sp001273385	GB_GCA_001273385.1	0	0	0	0	0	0	0	0	0	0
d__Archaea	p__Crenarchaeota	c__Bathyarchaeia	o__B26-1	f__UBA233	g__BOG-990	s__BOG-990 sp003164295	GB_GCA_003164295.1	0	0	0	0	0	0	0	0	0	0
d__Archaea	p__Crenarchaeota	c__Bathyarchaeia	o__B26-1	f__UBA233	g__BOG-991	s__BOG-991 sp003165195	GB_GCA_003165195.1	0	0	0	0	0	0	0	0	0	0
d__Archaea	p__Crenarchaeota	c__Bathyarchaeia	o__B26-1	f__UBA233	g__FEN-992	s__FEN-992 sp003141855	GB_GCA_003141855.1	0	0	0	0	0	0	0	0	0	0
d__Archaea	p__Crenarchaeota	c__Bathyarchaeia	o__B26-1	f__UBA233	g__JdFR-07	s__JdFR-07 sp002010975	GB_GCA_002010975.1	0	0	0	0	0	0	0	0	0	0
d__Archaea	p__Crenarchaeota	c__Bathyarchaeia	o__B26-1	f__UBA233	g__PALSA-986	s__PALSA-986 sp003133625	GB_GCA_003133625.1	0	0	0	0	0	0	0	0	0	0
d__Archaea	p__Crenarchaeota	c__Bathyarchaeia	o__B26-1	f__UBA233	g__PALSA-989	s__PALSA-989 sp003151735	GB_GCA_003151735.1	0	0	0	0	0	0	0	0	0	0
d__Archaea	p__Crenarchaeota	c__Bathyarchaeia	o__B26-1	f__UBA233	g__SG8-32-3	s__SG8-32-3 sp001273335	GB_GCA_001273335.1	0	0	0	0	0	0	0	0	0	0
d__Archaea	p__Crenarchaeota	c__Bathyarchaeia	o__B26-1	f__UBA233	g__UBA11855	s__UBA11855 sp11852u	UBA11852	0	0	0	0	0	0	0	0	0	0
d__Archaea	p__Crenarchaeota	c__Bathyarchaeia	o__B26-1	f__UBA233	g__UBA233	s__UBA233 sp002010925	GB_GCA_002010925.1	0	0	0	0	0	0	0	0	0	0
d__Archaea	p__Crenarchaeota	c__Bathyarchaeia	o__B26-1	f__UBA233	g__UBA233	s__UBA233 sp002507245	GB_GCA_002507245.1	0	0	0	0	0	0	0	0	0	0
d__Archaea	p__Crenarchaeota	c__Bathyarchaeia	o__EX4484-135	f__EX4484-135	g__EX4484-135	s__EX4484-135 sp002255025	GB_GCA_002255025.1	0	0	0	0	0	0	0	0	0	0
d__Archaea	p__Crenarchaeota	c__Bathyarchaeia	o__RBG-16-48-13	f__RBG-16-48-13	g__RBG-16-48-13	s__RBG-16-48-13 sp001775995	GB_GCA_001775995.1	0	0	0	0	0	0	0	0	0	0
d__Archaea	p__Crenarchaeota	c__Bathyarchaeia	o__TCS64	f__TCS64	g__GCA-2726865	s__GCA-2726865 sp002726865	GB_GCA_002726865.1	0	0	0	0	0	0	0	0	0	0
d__Archaea	p__Crenarchaeota	c__Bathyarchaeia	o__TCS64	f__TCS64	g__RBG-16-57-9	s__RBG-16-57-9 sp001775965	GB_GCA_001775965.1	0	0	0	0	0	0	0	0	0	0
d__Archaea	p__Crenarchaeota	c__Bathyarchaeia	o__TCS64	f__TCS64	g__RBG-16-57-9	s__RBG-16-57-9 sp001776015	GB_GCA_001776015.1	0	0	0	0	0	0	0	0	0	0
d__Archaea	p__Crenarchaeota	c__Bathyarchaeia	o__TCS64	f__TCS64	g__UBA8941	s__UBA8941 sp001774245	GB_GCA_001774245.1	0	0	0	0	0	0	0	0	0	0
d__Archaea	p__Crenarchaeota	c__Bathyarchaeia	o__TCS64	f__TCS64	g__UBA8941	s__UBA8941 sp8941u	UBA8941	0	0	0	0	0	0	0	0	0	0
d__Archaea	p__Crenarchaeota	c__Korarchaeia	o__Korarchaeales	f__Korarchaeaceae	g__Korarchaeum	s__Korarchaeum cryptofilum	RS_GCF_000019605.1	1	0	0	0	0	0	0	0	1	2
d__Archaea	p__Crenarchaeota	c__Methanomethylicia	o__Methanomethyliales	f__Methanomethyliaceae	g__Methanomethylicus	s__Methanomethylicus mesodigestum	GB_GCA_001717035.1	0	0	0	0	0	0	0	0	0	0
d__Archaea	p__Crenarchaeota	c__Methanomethylicia	o__Methanomethyliales	f__Methanomethyliaceae	g__Methanomethylicus	s__Methanomethylicus oleusabulum	GB_GCA_001717025.1	0	0	0	0	0	0	0	0	0	0
d__Archaea	p__Crenarchaeota	c__Methanomethylicia	o__Methanomethyliales	f__Methanomethyliaceae	g__Methanosuratus	s__Methanosuratus petracarbonis	GB_GCA_001717015.1	0	0	0	0	0	0	0	0	0	0
d__Archaea	p__Crenarchaeota	c__Nitrososphaeria	o__Caldiarchaeales	f__Caldiarchaeaceae	g__Caldiarchaeum	s__Caldiarchaeum subterraneum	GB_GCA_000270325.1	0	0	0	0	0	0	0	0	0	0
d__Archaea	p__Crenarchaeota	c__Nitrososphaeria	o__Caldiarchaeales	f__Caldiarchaeaceae	g__HRBIN01	s__HRBIN01 sp002898355	GB_GCA_002898355.1	0	0	0	0	0	0	0	0	0	0
d__Archaea	p__Crenarchaeota	c__Nitrososphaeria	o__Caldiarchaeales	f__HR02	g__AWOC01	s__AWOC01 sp000494185	GB_GCA_000494185.1	0	0	0	0	0	0	0	0	0	0
d__Archaea	p__Crenarchaeota	c__Nitrososphaeria	o__Caldiarchaeales	f__HR02	g__HRBIN02	s__HRBIN02 sp002898395	GB_GCA_002898395.1	0	0	0	0	0	0	0	0	0	0
d__Archaea	p__Crenarchaeota	c__Nitrososphaeria	o__Caldiarchaeales	f__HR02	g__JGI-OTU-1	s__JGI-OTU-1 sp000494145	GB_GCA_000494145.1	0	0	0	0	0	0	0	0	0	0
d__Archaea	p__Crenarchaeota	c__Nitrososphaeria	o__Caldiarchaeales	f__NZ13-MGT	g__EX4484-121	s__EX4484-121 sp002255105	GB_GCA_002255105.1	0	0	0	0	0	0	0	0	0	0
d__Archaea	p__Crenarchaeota	c__Nitrososphaeria	o__Caldiarchaeales	f__NZ13-MGT	g__JGI-0000106-J15	s__JGI-0000106-J15 sp000405685	GB_GCA_000405685.1	0	0	0	0	0	0	0	0	0	0
d__Archaea	p__Crenarchaeota	c__Nitrososphaeria	o__Caldiarchaeales	f__NZ13-MGT	g__NZ13-MG1	s__NZ13-MG1 sp003056285	GB_GCA_003056285.1	0	0	0	0	0	0	0	0	0	0
d__Archaea	p__Crenarchaeota	c__Nitrososphaeria	o__EX4484-205	f__EX4484-205	g__EX4484-205	s__EX4484-205 sp002255045	GB_GCA_002255045.1	0	0	0	0	0	0	0	0	0	0
d__Archaea	p__Crenarchaeota	c__Nitrososphaeria	o__JdFR-13	f__JdFR-13	g__JdFR-13	s__JdFR-13 sp002011075	GB_GCA_002011075.1	0	0	0	0	0	0	0	0	0	0
d__Archaea	p__Crenarchaeota	c__Nitrososphaeria	o__JDFR-14	f__JDFR-14	g__JDFR-14	s__JDFR-14 sp002011085	GB_GCA_002011085.1	1	0	0	0	0	0	0	0	1	2
d__Archaea	p__Crenarchaeota	c__Nitrososphaeria	o__Nitrososphaerales	f__BOG-1369	g__BOG-1369	s__BOG-1369 sp003164815	GB_GCA_003164815.1	0	0	0	0	0	0	0	0	0	0
d__Archaea	p__Crenarchaeota	c__Nitrososphaeria	o__Nitrososphaerales	f__HRBIN04	g__HRBIN04	s__HRBIN04 sp002898655	GB_GCA_002898655.1	0	0	0	0	0	0	0	0	0	0
d__Archaea	p__Crenarchaeota	c__Nitrososphaeria	o__Nitrososphaerales	f__Nitrosocaldaceae	g__Nitrosocaldus	s__Nitrosocaldus cavascurensis	GB_GCA_900248165.1	0	0	0	0	0	0	0	0	0	0
d__Archaea	p__Crenarchaeota	c__Nitrososphaeria	o__Nitrososphaerales	f__Nitrosopumilaceae	g__Cenarchaeum	s__Cenarchaeum symbiosum	GB_GCA_000200715.1	0	0	0	0	0	0	0	0	0	0
d__Archaea	p__Crenarchaeota	c__Nitrososphaeria	o__Nitrososphaerales	f__Nitrosopumilaceae	g__CSP1-1	s__CSP1-1 sp001443365	GB_GCA_001443365.1	0	0	0	0	0	0	0	0	0	0
d__Archaea	p__Crenarchaeota	c__Nitrososphaeria	o__Nitrososphaerales	f__Nitrosopumilaceae	g__Nitrosoarchaeum	s__Nitrosoarchaeum koreensis	RS_GCF_000220175.1	0	0	0	0	0	0	0	0	0	0
d__Archaea	p__Crenarchaeota	c__Nitrososphaeria	o__Nitrososphaerales	f__Nitrosopumilaceae	g__Nitrosoarchaeum	s__Nitrosoarchaeum limnia	GB_GCA_000204585.1	0	0	0	0	0	0	0	0	0	0
d__Archaea	p__Crenarchaeota	c__Nitrososphaeria	o__Nitrososphaerales	f__Nitrosopumilaceae	g__Nitrosoarchaeum	s__Nitrosoarchaeum sp002737445	GB_GCA_002737445.1	0	0	0	0	0	0	0	0	0	0
d__Archaea	p__Crenarchaeota	c__Nitrososphaeria	o__Nitrososphaerales	f__Nitrosopumilaceae	g__Nitrosoarchaeum_A	s__Nitrosoarchaeum_A sp002781805	GB_GCA_002781805.1	0	0	0	0	0	0	0	0	0	0
d__Archaea	p__Crenarchaeota	c__Nitrososphaeria	o__Nitrososphaerales	f__Nitrosopumilaceae	g__Nitrosopelagicus	s__Nitrosopelagicus brevis	RS_GCF_000812185.1	0	0	0	0	0	0	0	0	0	0
d__Archaea	p__Crenarchaeota	c__Nitrososphaeria	o__Nitrososphaerales	f__Nitrosopumilaceae	g__Nitrosopelagicus	s__Nitrosopelagicus sp000402075	GB_GCA_000402075.1	0	0	0	0	0	0	0	0	0	0
d__Archaea	p__Crenarchaeota	c__Nitrososphaeria	o__Nitrososphaerales	f__Nitrosopumilaceae	g__Nitrosopelagicus	s__Nitrosopelagicus sp000484935	GB_GCA_000484935.1	0	0	0	0	0	0	0	0	0	0
d__Archaea	p__Crenarchaeota	c__Nitrososphaeria	o__Nitrososphaerales	f__Nitrosopumilaceae	g__Nitrosopelagicus	s__Nitrosopelagicus sp000746705	GB_GCA_000746705.1	0	0	0	0	0	0	0	0	0	0
d__Archaea	p__Crenarchaeota	c__Nitrososphaeria	o__Nitrososphaerales	f__Nitrosopumilaceae	g__Nitrosopelagicus	s__Nitrosopelagicus sp001510295	GB_GCA_001510295.1	0	0	0	0	0	0	0	0	0	0
d__Archaea	p__Crenarchaeota	c__Nitrososphaeria	o__Nitrososphaerales	f__Nitrosopumilaceae	g__Nitrosopelagicus	s__Nitrosopelagicus sp001627235	GB_GCA_001627235.1	0	0	0	0	0	0	0	0	0	0
d__Archaea	p__Crenarchaeota	c__Nitrososphaeria	o__Nitrososphaerales	f__Nitrosopumilaceae	g__Nitrosopelagicus	s__Nitrosopelagicus sp002698885	GB_GCA_002698885.1	0	0	0	0	0	0	0	0	0	0
d__Archaea	p__Crenarchaeota	c__Nitrososphaeria	o__Nitrososphaerales	f__Nitrosopumilaceae	g__Nitrosopelagicus	s__Nitrosopelagicus sp002709285	GB_GCA_002709285.1	0	0	0	0	0	0	0	0	0	0
d__Archaea	p__Crenarchaeota	c__Nitrososphaeria	o__Nitrososphaerales	f__Nitrosopumilaceae	g__Nitrosopumilus	s__Nitrosopumilus adriaticus	RS_GCF_000956175.1	0	0	0	0	0	0	0	0	0	0
d__Archaea	p__Crenarchaeota	c__Nitrososphaeria	o__Nitrososphaerales	f__Nitrosopumilaceae	g__Nitrosopumilus	s__Nitrosopumilus catalina	RS_GCF_002156965.1	0	0	0	0	0	0	0	0	0	0
d__Archaea	p__Crenarchaeota	c__Nitrososphaeria	o__Nitrososphaerales	f__Nitrosopumilaceae	g__Nitrosopumilus	s__Nitrosopumilus koreensis	GB_GCA_000299365.1	0	0	0	0	0	0	0	0	0	0
d__Archaea	p__Crenarchaeota	c__Nitrososphaeria	o__Nitrososphaerales	f__Nitrosopumilaceae	g__Nitrosopumilus	s__Nitrosopumilus maritimus	GB_GCA_000018465.1	0	0	0	0	0	0	0	0	0	0
d__Archaea	p__Crenarchaeota	c__Nitrososphaeria	o__Nitrososphaerales	f__Nitrosopumilaceae	g__Nitrosopumilus	s__Nitrosopumilus piranensis	GB_GCA_000875775.1	0	0	0	0	0	0	0	0	0	0
d__Archaea	p__Crenarchaeota	c__Nitrososphaeria	o__Nitrososphaerales	f__Nitrosopumilaceae	g__Nitrosopumilus	s__Nitrosopumilus salaria	RS_GCF_000242875.2	0	0	0	0	0	0	0	0	0	0
d__Archaea	p__Crenarchaeota	c__Nitrososphaeria	o__Nitrososphaerales	f__Nitrosopumilaceae	g__Nitrosopumilus	s__Nitrosopumilus sediminis	RS_GCF_000299395.1	0	0	0	0	0	0	0	0	0	0
d__Archaea	p__Crenarchaeota	c__Nitrososphaeria	o__Nitrososphaerales	f__Nitrosopumilaceae	g__Nitrosopumilus	s__Nitrosopumilus sp000484975	GB_GCA_000484975.1	0	0	0	0	0	0	0	0	0	0
d__Archaea	p__Crenarchaeota	c__Nitrososphaeria	o__Nitrososphaerales	f__Nitrosopumilaceae	g__Nitrosopumilus	s__Nitrosopumilus sp000746685	GB_GCA_000746685.1	0	0	0	0	0	0	0	0	0	0
d__Archaea	p__Crenarchaeota	c__Nitrososphaeria	o__Nitrososphaerales	f__Nitrosopumilaceae	g__Nitrosopumilus	s__Nitrosopumilus sp000746765	GB_GCA_000746765.1	0	0	0	0	0	0	0	0	0	0
d__Archaea	p__Crenarchaeota	c__Nitrososphaeria	o__Nitrososphaerales	f__Nitrosopumilaceae	g__Nitrosopumilus	s__Nitrosopumilus sp000746785	GB_GCA_000746785.1	0	0	0	0	0	0	0	0	0	0
d__Archaea	p__Crenarchaeota	c__Nitrososphaeria	o__Nitrososphaerales	f__Nitrosopumilaceae	g__Nitrosopumilus	s__Nitrosopumilus sp001437625	GB_GCA_001437625.1	0	0	0	0	0	0	0	0	0	0
d__Archaea	p__Crenarchaeota	c__Nitrososphaeria	o__Nitrososphaerales	f__Nitrosopumilaceae	g__Nitrosopumilus	s__Nitrosopumilus sp001510275	GB_GCA_001510275.1	0	0	0	0	0	0	0	0	0	0
d__Archaea	p__Crenarchaeota	c__Nitrososphaeria	o__Nitrososphaerales	f__Nitrosopumilaceae	g__Nitrosopumilus	s__Nitrosopumilus sp001541925	RS_GCF_001541925.1	0	0	0	0	0	0	0	0	0	0
d__Archaea	p__Crenarchaeota	c__Nitrososphaeria	o__Nitrososphaerales	f__Nitrosopumilaceae	g__Nitrosopumilus	s__Nitrosopumilus sp001543015	GB_GCA_001543015.1	0	0	0	0	0	0	0	0	0	0
d__Archaea	p__Crenarchaeota	c__Nitrososphaeria	o__Nitrososphaerales	f__Nitrosopumilaceae	g__Nitrosopumilus	s__Nitrosopumilus sp002317795	GB_GCA_002317795.1	0	0	0	0	0	0	0	0	0	0
d__Archaea	p__Crenarchaeota	c__Nitrososphaeria	o__Nitrososphaerales	f__Nitrosopumilaceae	g__Nitrosopumilus	s__Nitrosopumilus sp002506665	GB_GCA_002506665.1	0	0	0	0	0	0	0	0	0	0
d__Archaea	p__Crenarchaeota	c__Nitrososphaeria	o__Nitrososphaerales	f__Nitrosopumilaceae	g__Nitrosopumilus	s__Nitrosopumilus sp002690535	GB_GCA_002690535.1	0	0	0	0	0	0	0	0	0	0
d__Archaea	p__Crenarchaeota	c__Nitrososphaeria	o__Nitrososphaerales	f__Nitrosopumilaceae	g__Nitrosopumilus	s__Nitrosopumilus sp002730325	GB_GCA_002730325.1	0	0	0	0	0	0	0	0	0	0
d__Archaea	p__Crenarchaeota	c__Nitrososphaeria	o__Nitrososphaerales	f__Nitrosopumilaceae	g__Nitrosopumilus	s__Nitrosopumilus sp002737455	GB_GCA_002737455.1	0	0	0	0	0	0	0	0	0	0
d__Archaea	p__Crenarchaeota	c__Nitrososphaeria	o__Nitrososphaerales	f__Nitrosopumilaceae	g__Nitrosopumilus	s__Nitrosopumilus sp002788515	GB_GCA_002788515.1	0	0	0	0	0	0	0	0	0	0
d__Archaea	p__Crenarchaeota	c__Nitrososphaeria	o__Nitrososphaerales	f__Nitrosopumilaceae	g__Nitrosopumilus	s__Nitrosopumilus sp003175215	RS_GCF_003175215.1	0	0	0	0	0	0	0	0	0	0
d__Archaea	p__Crenarchaeota	c__Nitrososphaeria	o__Nitrososphaerales	f__Nitrosopumilaceae	g__Nitrosotalea	s__Nitrosotalea devanaterra	GB_GCA_900065925.1	0	0	0	0	0	0	0	0	0	0
d__Archaea	p__Crenarchaeota	c__Nitrososphaeria	o__Nitrososphaerales	f__Nitrosopumilaceae	g__Nitrosotalea	s__Nitrosotalea sp001917995	GB_GCA_001917995.1	0	0	0	0	0	0	0	0	0	0
d__Archaea	p__Crenarchaeota	c__Nitrososphaeria	o__Nitrososphaerales	f__Nitrosopumilaceae	g__Nitrosotalea	s__Nitrosotalea sp001920395	GB_GCA_001920395.1	0	0	0	0	0	0	0	0	0	0
d__Archaea	p__Crenarchaeota	c__Nitrososphaeria	o__Nitrososphaerales	f__Nitrosopumilaceae	g__Nitrosotalea	s__Nitrosotalea sp900143675	RS_GCF_900143675.1	0	0	0	0	0	0	0	0	0	0
d__Archaea	p__Crenarchaeota	c__Nitrososphaeria	o__Nitrososphaerales	f__Nitrosopumilaceae	g__Nitrosotalea	s__Nitrosotalea sp900167955	RS_GCF_900167955.1	0	0	0	0	0	0	0	0	0	0
d__Archaea	p__Crenarchaeota	c__Nitrososphaeria	o__Nitrososphaerales	f__Nitrosopumilaceae	g__Nitrosotalea	s__Nitrosotalea sp900177045	GB_GCA_900177045.1	0	0	0	0	0	0	0	0	0	0
d__Archaea	p__Crenarchaeota	c__Nitrososphaeria	o__Nitrososphaerales	f__Nitrosopumilaceae	g__Nitrosotenuis	s__Nitrosotenuis chungbukensis	RS_GCF_000685395.1	0	0	0	0	0	0	0	0	0	0
d__Archaea	p__Crenarchaeota	c__Nitrososphaeria	o__Nitrososphaerales	f__Nitrosopumilaceae	g__Nitrosotenuis	s__Nitrosotenuis cloacae	RS_GCF_000955905.1	0	0	0	0	0	0	0	0	0	0
d__Archaea	p__Crenarchaeota	c__Nitrososphaeria	o__Nitrososphaerales	f__Nitrosopumilaceae	g__Nitrosotenuis	s__Nitrosotenuis sp000723185	RS_GCF_000723185.1	0	0	0	0	0	0	0	0	0	0
d__Archaea	p__Crenarchaeota	c__Nitrososphaeria	o__Nitrososphaerales	f__Nitrosopumilaceae	g__Nitrosotenuis	s__Nitrosotenuis sp002499525	GB_GCA_002499525.1	0	0	0	0	0	0	0	0	0	0
d__Archaea	p__Crenarchaeota	c__Nitrososphaeria	o__Nitrososphaerales	f__Nitrosopumilaceae	g__Nitrosotenuis	s__Nitrosotenuis sp002787055	RS_GCF_002787055.1	0	0	0	0	0	0	0	0	0	0
d__Archaea	p__Crenarchaeota	c__Nitrososphaeria	o__Nitrososphaerales	f__Nitrosopumilaceae	g__UBA8516	s__UBA8516 sp8516u	UBA8516	0	0	0	0	0	0	0	0	0	0
d__Archaea	p__Crenarchaeota	c__Nitrososphaeria	o__Nitrososphaerales	f__Nitrososphaeraceae	g__Nitrosocosmicus	s__Nitrosocosmicus exaquare	GB_GCA_001870125.1	0	0	0	0	0	0	0	0	0	0
d__Archaea	p__Crenarchaeota	c__Nitrososphaeria	o__Nitrososphaerales	f__Nitrososphaeraceae	g__Nitrosocosmicus	s__Nitrosocosmicus oleophilus	GB_GCA_000802205.2	0	0	0	0	0	0	0	0	0	0
d__Archaea	p__Crenarchaeota	c__Nitrososphaeria	o__Nitrososphaerales	f__Nitrososphaeraceae	g__Nitrososphaera	s__Nitrososphaera evergladensis	GB_GCA_000730285.1	0	0	0	0	0	0	0	0	0	0
d__Archaea	p__Crenarchaeota	c__Nitrososphaeria	o__Nitrososphaerales	f__Nitrososphaeraceae	g__Nitrososphaera	s__Nitrososphaera gargensis	GB_GCA_000303155.1	0	0	0	0	0	0	0	0	0	0
d__Archaea	p__Crenarchaeota	c__Nitrososphaeria	o__Nitrososphaerales	f__Nitrososphaeraceae	g__Nitrososphaera	s__Nitrososphaera sp002494895	GB_GCA_002494895.1	0	0	0	0	0	0	0	0	0	0
d__Archaea	p__Crenarchaeota	c__Nitrososphaeria	o__Nitrososphaerales	f__Nitrososphaeraceae	g__Nitrososphaera	s__Nitrososphaera sp002501845	GB_GCA_002501845.1	0	0	0	0	0	0	0	0	0	0
d__Archaea	p__Crenarchaeota	c__Nitrososphaeria	o__Nitrososphaerales	f__Nitrososphaeraceae	g__Nitrososphaera	s__Nitrososphaera viennensis	RS_GCF_000698785.1	0	0	0	0	0	0	0	0	0	0
d__Archaea	p__Crenarchaeota	c__Nitrososphaeria	o__Nitrososphaerales	f__Nitrososphaeraceae	g__UBA10452	s__UBA10452 sp002501855	GB_GCA_002501855.1	0	0	0	0	0	0	0	0	0	0
d__Archaea	p__Crenarchaeota	c__Nitrososphaeria	o__Nitrososphaerales	f__Nitrososphaeraceae	g__UBA10452	s__UBA10452 sp003176995	GB_GCA_003176995.1	0	0	0	0	0	0	0	0	0	0
d__Archaea	p__Crenarchaeota	c__Nitrososphaeria	o__Nitrososphaerales	f__PALSA-1368	g__PALSA-1368	s__PALSA-1368 sp003135575	GB_GCA_003135575.1	0	0	0	0	0	0	0	0	0	0
d__Archaea	p__Crenarchaeota	c__Nitrososphaeria	o__Nitrososphaerales	f__UBA141	g__UBA141	s__UBA141 sp002495315	GB_GCA_002495315.1	0	0	0	0	0	0	0	0	0	0
d__Archaea	p__Crenarchaeota	c__Nitrososphaeria	o__Nitrososphaerales	f__UBA183	g__UBA183	s__UBA183 sp002495205	GB_GCA_002495205.1	0	1	0	0	0	0	0	0	0	1
d__Archaea	p__Crenarchaeota	c__Nitrososphaeria	o__Nitrososphaerales	f__UBA213	g__UBA213	s__UBA213 sp002713325	GB_GCA_002713325.1	0	0	0	0	0	0	0	0	0	0
d__Archaea	p__Crenarchaeota	c__Nitrososphaeria	o__Nitrososphaerales	f__UBA57	g__UBA57	s__UBA57 sp002494565	GB_GCA_002494565.1	0	0	0	0	0	0	0	0	0	0
d__Archaea	p__Crenarchaeota	c__Nitrososphaeria	o__Nitrososphaerales	f__UBA57	g__UBA57	s__UBA57 sp002495905	GB_GCA_002495905.1	0	0	0	0	0	0	0	0	0	0
d__Archaea	p__Crenarchaeota	c__Nitrososphaeria	o__Nitrososphaerales	f__UBA57	g__UBA57	s__UBA57 sp002693165	GB_GCA_002693165.1	0	0	0	0	0	0	0	0	0	0
d__Archaea	p__Crenarchaeota	c__Nitrososphaeria	o__Nitrososphaerales	f__UBA57	g__UBA57	s__UBA57 sp002713205	GB_GCA_002713205.1	0	0	0	0	0	0	0	0	0	0
d__Archaea	p__Crenarchaeota	c__Nitrososphaeria	o__UBA164	f__UBA164	g__UBA160	s__UBA160 sp002506605	GB_GCA_002506605.1	0	0	0	0	0	0	0	0	0	0
d__Archaea	p__Crenarchaeota	c__Nitrososphaeria	o__UBA164	f__UBA164	g__UBA164	s__UBA164 sp002499005	GB_GCA_002499005.1	1	1	0	0	0	0	0	0	1	3
d__Archaea	p__Crenarchaeota	c__Thermoprotei	o__Desulfurococcales	f__Acidilobaceae	g__Acidilobus	s__Acidilobus saccharovorans	RS_GCF_000144915.1	1	0	0	0	0	0	0	0	1	2
d__Archaea	p__Crenarchaeota	c__Thermoprotei	o__Desulfurococcales	f__Acidilobaceae	g__Acidilobus	s__Acidilobus sp000495735	GB_GCA_000495735.1	1	0	0	0	0	0	0	0	1	2
d__Archaea	p__Crenarchaeota	c__Thermoprotei	o__Desulfurococcales	f__Acidilobaceae	g__Aeropyrum	s__Aeropyrum camini	GB_GCA_000591035.1	0	0	0	0	0	0	0	0	0	0
d__Archaea	p__Crenarchaeota	c__Thermoprotei	o__Desulfurococcales	f__Acidilobaceae	g__Aeropyrum	s__Aeropyrum pernix	GB_GCA_000011125.1	0	0	0	0	0	0	0	0	0	0
d__Archaea	p__Crenarchaeota	c__Thermoprotei	o__Desulfurococcales	f__Acidilobaceae	g__Caldisphaera	s__Caldisphaera lagunensis	RS_GCF_000317795.1	1	0	0	0	0	0	0	0	1	2
d__Archaea	p__Crenarchaeota	c__Thermoprotei	o__Desulfurococcales	f__Acidilobaceae	g__Caldisphaera	s__Caldisphaera sp002506595	GB_GCA_002506595.1	1	0	0	0	0	0	0	0	1	2
d__Archaea	p__Crenarchaeota	c__Thermoprotei	o__Desulfurococcales	f__Acidilobaceae	g__UBA162	s__UBA162 sp002496425	GB_GCA_002496425.1	0	0	0	0	0	0	0	0	0	0
d__Archaea	p__Crenarchaeota	c__Thermoprotei	o__Desulfurococcales	f__Acidilobaceae	g__ZAV-19	s__ZAV-19 sp002877855	GB_GCA_002877855.1	1	0	0	0	0	0	0	0	1	2
d__Archaea	p__Crenarchaeota	c__Thermoprotei	o__Desulfurococcales	f__AG1	g__AG1	s__AG1 sp003116855	RS_GCF_003116855.1	0	0	0	0	0	0	0	0	0	0
d__Archaea	p__Crenarchaeota	c__Thermoprotei	o__Desulfurococcales	f__ARK-14	g__ARK-14	s__ARK-14 sp002899805	GB_GCA_002899805.1	0	0	0	0	0	0	0	0	0	0
d__Archaea	p__Crenarchaeota	c__Thermoprotei	o__Desulfurococcales	f__Desulfurococcaceae	g__Desulfurococcus	s__Desulfurococcus amylolyticus	RS_GCF_000513855.1	0	0	0	0	0	0	0	0	0	0
d__Archaea	p__Crenarchaeota	c__Thermoprotei	o__Desulfurococcales	f__Desulfurococcaceae	g__Desulfurococcus	s__Desulfurococcus mucosus	RS_GCF_000186365.1	0	0	0	0	0	0	0	0	0	0
d__Archaea	p__Crenarchaeota	c__Thermoprotei	o__Desulfurococcales	f__Desulfurococcaceae	g__EX4484-58	s__EX4484-58 sp002254665	GB_GCA_002254665.1	0	0	0	0	0	0	0	0	0	0
d__Archaea	p__Crenarchaeota	c__Thermoprotei	o__Desulfurococcales	f__Desulfurococcaceae	g__Staphylothermus	s__Staphylothermus hellenicus	RS_GCF_000092465.1	0	0	0	0	0	0	0	0	0	0
d__Archaea	p__Crenarchaeota	c__Thermoprotei	o__Desulfurococcales	f__Desulfurococcaceae	g__Staphylothermus	s__Staphylothermus marinus	RS_GCF_000015945.1	0	0	0	0	0	0	0	0	0	0
d__Archaea	p__Crenarchaeota	c__Thermoprotei	o__Desulfurococcales	f__Desulfurococcaceae	g__Thermogladius	s__Thermogladius calderae	RS_GCF_000264495.1	0	0	0	0	0	0	0	0	0	0
d__Archaea	p__Crenarchaeota	c__Thermoprotei	o__Desulfurococcales	f__Desulfurococcaceae	g__Thermosphaera	s__Thermosphaera aggregans	RS_GCF_000092185.1	0	0	0	0	0	0	0	0	0	0
d__Archaea	p__Crenarchaeota	c__Thermoprotei	o__Desulfurococcales	f__Desulfurococcaceae	g__UBA285	s__UBA285 sp002495025	GB_GCA_002495025.1	0	0	0	0	0	0	0	0	0	0
d__Archaea	p__Crenarchaeota	c__Thermoprotei	o__Desulfurococcales	f__Fervidicoccaceae	g__Fervidicoccus	s__Fervidicoccus fontis	GB_GCA_000258425.1	0	0	0	0	0	0	0	0	0	0
d__Archaea	p__Crenarchaeota	c__Thermoprotei	o__Desulfurococcales	f__Ignisphaeraceae	g__Ignisphaera	s__Ignisphaera aggregans	GB_GCA_000145985.1	0	0	0	0	0	0	0	0	0	0
d__Archaea	p__Crenarchaeota	c__Thermoprotei	o__Desulfurococcales	f__NBVN01	g__EX4484-204	s__EX4484-204 sp002255065	GB_GCA_002255065.1	0	0	0	0	0	0	0	0	0	0
d__Archaea	p__Crenarchaeota	c__Thermoprotei	o__Desulfurococcales	f__NBVN01	g__NBVN01	s__NBVN01 sp003056265	GB_GCA_003056265.1	0	0	0	0	0	0	0	0	0	0
d__Archaea	p__Crenarchaeota	c__Thermoprotei	o__Desulfurococcales	f__Pyrodictiaceae	g__Hyperthermus	s__Hyperthermus butylicus	RS_GCF_000015145.1	1	0	0	0	0	0	0	0	1	2
d__Archaea	p__Crenarchaeota	c__Thermoprotei	o__Desulfurococcales	f__Pyrodictiaceae	g__Pyrodictium	s__Pyrodictium delaneyi	RS_GCF_001412615.1	1	0	0	0	0	0	0	0	1	2
d__Archaea	p__Crenarchaeota	c__Thermoprotei	o__Desulfurococcales	f__Pyrodictiaceae	g__Pyrodictium	s__Pyrodictium occultum	RS_GCF_001462395.1	1	0	0	0	0	0	0	0	1	2
d__Archaea	p__Crenarchaeota	c__Thermoprotei	o__Desulfurococcales	f__Pyrodictiaceae	g__Pyrolobus	s__Pyrolobus fumarii	RS_GCF_000223395.1	0	0	0	0	0	0	0	0	0	0
d__Archaea	p__Crenarchaeota	c__Thermoprotei	o__EX4484-217-1	f__EX4484-217-1	g__EX4484-217-1	s__EX4484-217-1 sp002254745	GB_GCA_002254745.1	0	0	0	0	0	0	0	0	0	0
d__Archaea	p__Crenarchaeota	c__Thermoprotei	o__Geoarchaeales	f__Geoarchaeaceae	g__AAA261-N23	s__AAA261-N23 sp000375685	GB_GCA_000375685.1	0	1	0	0	0	0	0	0	0	1
d__Archaea	p__Crenarchaeota	c__Thermoprotei	o__Geoarchaeales	f__Geoarchaeaceae	g__SCGC-AAA471-B05	s__SCGC-AAA471-B05 sp000380705	GB_GCA_000380705.1	0	0	0	0	0	0	0	0	0	0
d__Archaea	p__Crenarchaeota	c__Thermoprotei	o__Ignicoccales	f__Ignicoccaceae	g__Ignicoccus	s__Ignicoccus islandicus	RS_GCF_001481685.1	0	0	0	0	0	0	0	0	0	0
d__Archaea	p__Crenarchaeota	c__Thermoprotei	o__Ignicoccales	f__Ignicoccaceae	g__Ignicoccus_A	s__Ignicoccus_A hospitalis	RS_GCF_000017945.1	0	0	0	0	0	0	0	0	0	0
d__Archaea	p__Crenarchaeota	c__Thermoprotei	o__Marsarchaeales	f__Marsarchaeaceae	g__BE-D	s__BE-D sp003019595	GB_GCA_003019595.1	0	0	0	0	0	0	0	0	0	0
d__Archaea	p__Crenarchaeota	c__Thermoprotei	o__Marsarchaeales	f__Marsarchaeaceae	g__ECH-B-1	s__ECH-B-1 sp003019535	GB_GCA_003019535.1	0	0	0	0	0	0	0	0	0	0
d__Archaea	p__Crenarchaeota	c__Thermoprotei	o__Marsarchaeales	f__UBA168	g__UBA168	s__UBA168 sp002507085	GB_GCA_002507085.1	1	0	0	0	0	0	0	0	1	2
d__Archaea	p__Crenarchaeota	c__Thermoprotei	o__Sulfolobales	f__Sulfolobaceae	g__Acd1	s__Acd1 sp000389735	GB_GCA_000389735.1	0	0	0	0	0	0	0	0	0	0
d__Archaea	p__Crenarchaeota	c__Thermoprotei	o__Sulfolobales	f__Sulfolobaceae	g__Acidianus	s__Acidianus brierleyi	RS_GCF_003201835.1	0	1	0	0	0	0	0	0	0	1
d__Archaea	p__Crenarchaeota	c__Thermoprotei	o__Sulfolobales	f__Sulfolobaceae	g__Acidianus	s__Acidianus copahuensis	RS_GCF_000632495.1	0	0	0	0	0	0	0	0	0	0
d__Archaea	p__Crenarchaeota	c__Thermoprotei	o__Sulfolobales	f__Sulfolobaceae	g__Acidianus	s__Acidianus hospitalis	RS_GCF_000213215.1	0	1	0	0	0	0	0	0	0	1
d__Archaea	p__Crenarchaeota	c__Thermoprotei	o__Sulfolobales	f__Sulfolobaceae	g__Acidianus	s__Acidianus manzaensis	GB_GCA_002116695.1	0	1	0	0	0	0	0	0	0	1
d__Archaea	p__Crenarchaeota	c__Thermoprotei	o__Sulfolobales	f__Sulfolobaceae	g__Acidianus	s__Acidianus sp000565255	GB_GCA_000565255.1	0	0	0	0	0	0	0	1	0	1
d__Archaea	p__Crenarchaeota	c__Thermoprotei	o__Sulfolobales	f__Sulfolobaceae	g__Acidianus	s__Acidianus sulfidivorans	RS_GCF_003201765.1	0	0	0	0	0	0	0	1	0	1
d__Archaea	p__Crenarchaeota	c__Thermoprotei	o__Sulfolobales	f__Sulfolobaceae	g__Metallosphaera	s__Metallosphaera cuprina	RS_GCF_000204925.1	0	0	0	0	0	0	0	0	0	0
d__Archaea	p__Crenarchaeota	c__Thermoprotei	o__Sulfolobales	f__Sulfolobaceae	g__Metallosphaera	s__Metallosphaera hakonensis	GB_GCA_001315825.1	0	0	0	0	0	0	0	0	0	0
d__Archaea	p__Crenarchaeota	c__Thermoprotei	o__Sulfolobales	f__Sulfolobaceae	g__Metallosphaera	s__Metallosphaera sedula	RS_GCF_000016605.1	0	0	0	0	0	0	0	0	0	0
d__Archaea	p__Crenarchaeota	c__Thermoprotei	o__Sulfolobales	f__Sulfolobaceae	g__Metallosphaera	s__Metallosphaera yellowstonensis	RS_GCF_000243315.1	0	0	0	0	0	0	0	1	0	1
d__Archaea	p__Crenarchaeota	c__Thermoprotei	o__Sulfolobales	f__Sulfolobaceae	g__QEFN01	s__QEFN01 sp003086555	GB_GCA_003086555.1	0	0	0	0	0	0	0	0	0	0
d__Archaea	p__Crenarchaeota	c__Thermoprotei	o__Sulfolobales	f__Sulfolobaceae	g__Sulfolobus	s__Sulfolobus acidocaldarius	RS_GCF_000012285.1	0	0	0	0	0	0	0	0	0	0
d__Archaea	p__Crenarchaeota	c__Thermoprotei	o__Sulfolobales	f__Sulfolobaceae	g__Sulfolobus	s__Sulfolobus acidocaldarius_A	GB_GCA_000508305.1	0	0	0	0	0	0	0	0	0	0
d__Archaea	p__Crenarchaeota	c__Thermoprotei	o__Sulfolobales	f__Sulfolobaceae	g__Sulfolobus_A	s__Sulfolobus_A islandicus	RS_GCF_000022385.1	0	0	0	0	0	0	0	0	0	0
d__Archaea	p__Crenarchaeota	c__Thermoprotei	o__Sulfolobales	f__Sulfolobaceae	g__Sulfolobus_A	s__Sulfolobus_A solfataricus	RS_GCF_900079115.1	0	0	0	0	0	0	0	0	0	0
d__Archaea	p__Crenarchaeota	c__Thermoprotei	o__Sulfolobales	f__Sulfolobaceae	g__Sulfolobus_A	s__Sulfolobus_A sp001719125	RS_GCF_001719125.1	0	0	0	0	0	0	0	0	0	0
d__Archaea	p__Crenarchaeota	c__Thermoprotei	o__Sulfolobales	f__Sulfolobaceae	g__Sulfolobus_B	s__Sulfolobus_B metallicus	RS_GCF_001316045.1	0	1	0	0	0	0	0	0	0	1
d__Archaea	p__Crenarchaeota	c__Thermoprotei	o__Sulfolobales	f__Sulfolobaceae	g__Sulfolobus_B	s__Sulfolobus_B sp001316085	RS_GCF_001316085.1	0	0	0	0	0	0	0	0	0	0
d__Archaea	p__Crenarchaeota	c__Thermoprotei	o__Sulfolobales	f__Sulfolobaceae	g__Sulfolobus_B	s__Sulfolobus_B sp002495845	GB_GCA_002495845.1	0	1	0	0	0	0	0	0	0	1
d__Archaea	p__Crenarchaeota	c__Thermoprotei	o__Sulfolobales	f__Sulfolobaceae	g__Sulfurisphaera	s__Sulfurisphaera tokodaii	RS_GCF_000011205.1	0	0	0	0	0	0	0	0	0	0
d__Archaea	p__Crenarchaeota	c__Thermoprotei	o__Thermofilales	f__EX4484-15	g__EX4484-15	s__EX4484-15 sp002254595	GB_GCA_002254595.1	0	0	0	0	0	0	0	0	0	0
d__Archaea	p__Crenarchaeota	c__Thermoprotei	o__Thermofilales	f__Thermofilaceae	g__Thermofilum	s__Thermofilum carboxyditrophus	RS_GCF_000813245.1	1	0	0	0	0	0	0	0	1	2
d__Archaea	p__Crenarchaeota	c__Thermoprotei	o__Thermofilales	f__Thermofilaceae	g__Thermofilum	s__Thermofilum pendens	RS_GCF_000015225.1	1	0	0	0	0	0	0	0	1	2
d__Archaea	p__Crenarchaeota	c__Thermoprotei	o__Thermofilales	f__Thermofilaceae	g__Thermofilum_A	s__Thermofilum_A sp002855745	GB_GCA_002855745.1	1	0	0	0	0	0	0	0	1	2
d__Archaea	p__Crenarchaeota	c__Thermoprotei	o__Thermofilales	f__Thermofilaceae	g__Thermofilum_A	s__Thermofilum_A uzonense	RS_GCF_000993805.1	1	0	0	0	0	0	0	0	1	2
d__Archaea	p__Crenarchaeota	c__Thermoprotei	o__Thermoproteales	f__Thermocladiaceae	g__Caldivirga	s__Caldivirga maquilingensis	RS_GCF_000018305.1	1	0	0	0	0	0	0	0	1	2
d__Archaea	p__Crenarchaeota	c__Thermoprotei	o__Thermoproteales	f__Thermocladiaceae	g__Caldivirga	s__Caldivirga sp001663375	RS_GCF_001663375.1	1	0	0	0	0	0	0	0	1	2
d__Archaea	p__Crenarchaeota	c__Thermoprotei	o__Thermoproteales	f__Thermocladiaceae	g__Caldivirga	s__Caldivirga sp002506515	GB_GCA_002506515.1	1	0	0	0	0	0	0	0	1	2
d__Archaea	p__Crenarchaeota	c__Thermoprotei	o__Thermoproteales	f__Thermocladiaceae	g__EX4572-64	s__EX4572-64 sp002254895	GB_GCA_002254895.1	0	0	0	0	0	0	0	0	0	0
d__Archaea	p__Crenarchaeota	c__Thermoprotei	o__Thermoproteales	f__Thermocladiaceae	g__Thermocladium	s__Thermocladium modestius	GB_GCA_001315925.1	1	0	0	0	0	0	0	0	1	2
d__Archaea	p__Crenarchaeota	c__Thermoprotei	o__Thermoproteales	f__Thermocladiaceae	g__Thermocladium	s__Thermocladium sp001516585	GB_GCA_001516585.1	1	0	0	0	0	0	0	0	1	2
d__Archaea	p__Crenarchaeota	c__Thermoprotei	o__Thermoproteales	f__Thermocladiaceae	g__Thermocladium	s__Thermocladium sp002508315	GB_GCA_002508315.1	2	0	0	0	0	0	0	0	2	4
d__Archaea	p__Crenarchaeota	c__Thermoprotei	o__Thermoproteales	f__Thermocladiaceae	g__Vulcanisaeta	s__Vulcanisaeta distributa	RS_GCF_000148385.1	2	0	0	0	0	0	0	0	2	4
d__Archaea	p__Crenarchaeota	c__Thermoprotei	o__Thermoproteales	f__Thermocladiaceae	g__Vulcanisaeta	s__Vulcanisaeta distributa_B	GB_GCA_001316005.1	0	0	0	0	0	0	0	0	0	0
d__Archaea	p__Crenarchaeota	c__Thermoprotei	o__Thermoproteales	f__Thermocladiaceae	g__Vulcanisaeta	s__Vulcanisaeta distributa_C	GB_GCA_001316125.1	0	0	0	0	0	0	0	0	0	0
d__Archaea	p__Crenarchaeota	c__Thermoprotei	o__Thermoproteales	f__Thermocladiaceae	g__Vulcanisaeta	s__Vulcanisaeta distributa_D	GB_GCA_002506645.1	0	0	0	0	0	0	0	0	0	0
d__Archaea	p__Crenarchaeota	c__Thermoprotei	o__Thermoproteales	f__Thermocladiaceae	g__Vulcanisaeta	s__Vulcanisaeta distributa_E	GB_GCA_001315985.1	0	0	0	0	0	0	0	0	0	0
d__Archaea	p__Crenarchaeota	c__Thermoprotei	o__Thermoproteales	f__Thermocladiaceae	g__Vulcanisaeta	s__Vulcanisaeta moutnovskia	RS_GCF_000190315.1	2	0	0	0	0	0	0	0	2	4
d__Archaea	p__Crenarchaeota	c__Thermoprotei	o__Thermoproteales	f__Thermocladiaceae	g__Vulcanisaeta	s__Vulcanisaeta souniana	GB_GCA_001316025.1	2	0	0	0	0	0	0	0	2	4
d__Archaea	p__Crenarchaeota	c__Thermoprotei	o__Thermoproteales	f__Thermocladiaceae	g__Vulcanisaeta	s__Vulcanisaeta sp001316245	GB_GCA_001316245.1	0	0	0	0	0	0	0	0	0	0
d__Archaea	p__Crenarchaeota	c__Thermoprotei	o__Thermoproteales	f__Thermocladiaceae	g__Vulcanisaeta	s__Vulcanisaeta sp001316265	GB_GCA_001316265.1	0	0	0	0	0	0	0	0	0	0
d__Archaea	p__Crenarchaeota	c__Thermoprotei	o__Thermoproteales	f__Thermocladiaceae	g__Vulcanisaeta	s__Vulcanisaeta sp001316285	GB_GCA_001316285.1	1	0	0	0	0	0	0	0	1	2
d__Archaea	p__Crenarchaeota	c__Thermoprotei	o__Thermoproteales	f__Thermocladiaceae	g__Vulcanisaeta	s__Vulcanisaeta sp001516765	GB_GCA_001516765.1	2	0	0	0	0	0	0	0	2	4
d__Archaea	p__Crenarchaeota	c__Thermoprotei	o__Thermoproteales	f__Thermocladiaceae	g__Vulcanisaeta	s__Vulcanisaeta sp002496475	GB_GCA_002496475.1	0	0	0	0	0	0	0	0	0	0
d__Archaea	p__Crenarchaeota	c__Thermoprotei	o__Thermoproteales	f__Thermocladiaceae	g__Vulcanisaeta_B	s__Vulcanisaeta_B thermophila	RS_GCF_001748385.1	2	0	0	0	0	0	0	0	2	4
d__Archaea	p__Crenarchaeota	c__Thermoprotei	o__Thermoproteales	f__Thermoproteaceae	g__Pyrobaculum	s__Pyrobaculum aerophilum	GB_GCA_000007225.1	0	0	0	0	0	0	0	0	0	0
d__Archaea	p__Crenarchaeota	c__Thermoprotei	o__Thermoproteales	f__Thermoproteaceae	g__Pyrobaculum	s__Pyrobaculum arsenaticum	GB_GCA_000016385.1	1	0	0	0	0	0	0	0	1	2
d__Archaea	p__Crenarchaeota	c__Thermoprotei	o__Thermoproteales	f__Thermoproteaceae	g__Pyrobaculum	s__Pyrobaculum calidifontis	GB_GCA_000015805.1	0	0	0	0	0	0	0	0	0	0
d__Archaea	p__Crenarchaeota	c__Thermoprotei	o__Thermoproteales	f__Thermoproteaceae	g__Pyrobaculum	s__Pyrobaculum ferrireducens	GB_GCA_000234805.1	1	0	0	0	0	0	0	0	1	2
d__Archaea	p__Crenarchaeota	c__Thermoprotei	o__Thermoproteales	f__Thermoproteaceae	g__Pyrobaculum	s__Pyrobaculum islandicum	RS_GCF_000015205.1	1	0	0	0	0	0	0	0	1	2
d__Archaea	p__Crenarchaeota	c__Thermoprotei	o__Thermoproteales	f__Thermoproteaceae	g__Pyrobaculum	s__Pyrobaculum neutrophilum	GB_GCA_000019805.1	1	0	0	0	0	0	0	0	1	2
d__Archaea	p__Crenarchaeota	c__Thermoprotei	o__Thermoproteales	f__Thermoproteaceae	g__Pyrobaculum	s__Pyrobaculum oguniense	GB_GCA_000247545.1	0	0	0	0	0	0	0	0	0	0
d__Archaea	p__Crenarchaeota	c__Thermoprotei	o__Thermoproteales	f__Thermoproteaceae	g__Pyrobaculum	s__Pyrobaculum sp001189275	GB_GCA_001189275.1	1	0	0	0	0	0	0	0	1	2
d__Archaea	p__Crenarchaeota	c__Thermoprotei	o__Thermoproteales	f__Thermoproteaceae	g__Thermoproteus	s__Thermoproteus sp000960885	GB_GCA_000960885.1	0	0	0	0	0	0	0	0	0	0
d__Archaea	p__Crenarchaeota	c__Thermoprotei	o__Thermoproteales	f__Thermoproteaceae	g__Thermoproteus	s__Thermoproteus sp002077075	RS_GCF_002077075.2	2	0	0	0	0	0	0	0	2	4
d__Archaea	p__Crenarchaeota	c__Thermoprotei	o__Thermoproteales	f__Thermoproteaceae	g__Thermoproteus	s__Thermoproteus sp002497345	GB_GCA_002497345.1	2	0	0	0	0	0	0	0	2	4
d__Archaea	p__Crenarchaeota	c__Thermoprotei	o__Thermoproteales	f__Thermoproteaceae	g__Thermoproteus	s__Thermoproteus tenax	RS_GCF_000253055.1	1	0	0	0	0	0	0	0	1	2
d__Archaea	p__Crenarchaeota	c__Thermoprotei	o__Thermoproteales	f__Thermoproteaceae	g__Thermoproteus	s__Thermoproteus uzoniensis	RS_GCF_000193375.1	2	0	0	0	0	0	0	0	2	4
d__Archaea	p__Euryarchaeota	c__Methanobacteria	o__Methanobacteriales	f__Methanobacteriaceae	g__Bog-22	s__Bog-22 sp003161815	GB_GCA_003161815.1	0	0	0	0	0	0	0	0	0	0
d__Archaea	p__Euryarchaeota	c__Methanobacteria	o__Methanobacteriales	f__Methanobacteriaceae	g__Bog-22	s__Bog-22 sp003166335	GB_GCA_003166335.1	0	0	0	0	0	0	0	0	0	0
d__Archaea	p__Euryarchaeota	c__Methanobacteria	o__Methanobacteriales	f__Methanobacteriaceae	g__Methanobacterium	s__Methanobacterium formicicum	GB_GCA_001316325.1	0	0	0	0	0	0	0	0	0	0
d__Archaea	p__Euryarchaeota	c__Methanobacteria	o__Methanobacteriales	f__Methanobacteriaceae	g__Methanobacterium	s__Methanobacterium formicicum_A	RS_GCF_000302455.1	0	0	0	0	0	0	0	0	0	0
d__Archaea	p__Euryarchaeota	c__Methanobacteria	o__Methanobacteriales	f__Methanobacteriaceae	g__Methanobacterium	s__Methanobacterium sp000309865	GB_GCA_000309865.1	0	0	0	0	0	0	0	0	0	0
d__Archaea	p__Euryarchaeota	c__Methanobacteria	o__Methanobacteriales	f__Methanobacteriaceae	g__Methanobacterium	s__Methanobacterium sp000499765	RS_GCF_000499765.1	0	0	0	0	0	0	0	0	0	0
d__Archaea	p__Euryarchaeota	c__Methanobacteria	o__Methanobacteriales	f__Methanobacteriaceae	g__Methanobacterium	s__Methanobacterium sp002496805	GB_GCA_002496805.1	0	0	0	0	0	0	0	0	0	0
d__Archaea	p__Euryarchaeota	c__Methanobacteria	o__Methanobacteriales	f__Methanobacteriaceae	g__Methanobacterium	s__Methanobacterium subterraneum	RS_GCF_002813695.1	0	0	0	0	0	0	0	0	0	0
d__Archaea	p__Euryarchaeota	c__Methanobacteria	o__Methanobacteriales	f__Methanobacteriaceae	g__Methanobacterium_B	s__Methanobacterium_B lacus	RS_GCF_000191585.1	0	0	0	0	0	0	0	0	0	0
d__Archaea	p__Euryarchaeota	c__Methanobacteria	o__Methanobacteriales	f__Methanobacteriaceae	g__Methanobacterium_B	s__Methanobacterium_B sp000744455	RS_GCF_000744455.1	0	0	0	0	0	0	0	0	0	0
d__Archaea	p__Euryarchaeota	c__Methanobacteria	o__Methanobacteriales	f__Methanobacteriaceae	g__Methanobacterium_B	s__Methanobacterium_B sp003151535	GB_GCA_003151535.1	0	0	0	0	0	0	0	0	0	0
d__Archaea	p__Euryarchaeota	c__Methanobacteria	o__Methanobacteriales	f__Methanobacteriaceae	g__Methanobacterium_B	s__Methanobacterium_B sp003158115	GB_GCA_003158115.1	0	0	0	0	0	0	0	0	0	0
d__Archaea	p__Euryarchaeota	c__Methanobacteria	o__Methanobacteriales	f__Methanobacteriaceae	g__Methanobacterium_B	s__Methanobacterium_B sp003162115	GB_GCA_003162115.1	0	0	0	0	0	0	0	0	0	0
d__Archaea	p__Euryarchaeota	c__Methanobacteria	o__Methanobacteriales	f__Methanobacteriaceae	g__Methanobacterium_B	s__Methanobacterium_B sp003162655	GB_GCA_003162655.1	0	0	0	0	0	0	0	0	0	0
d__Archaea	p__Euryarchaeota	c__Methanobacteria	o__Methanobacteriales	f__Methanobacteriaceae	g__Methanobacterium_B	s__Methanobacterium_B sp003164415	GB_GCA_003164415.1	0	0	0	0	0	0	0	0	0	0
d__Archaea	p__Euryarchaeota	c__Methanobacteria	o__Methanobacteriales	f__Methanobacteriaceae	g__Methanobacterium_C	s__Methanobacterium_C congolense	RS_GCF_900095295.1	0	0	0	0	0	0	0	0	0	0
d__Archaea	p__Euryarchaeota	c__Methanobacteria	o__Methanobacteriales	f__Methanobacteriaceae	g__Methanobacterium_C	s__Methanobacterium_C paludis	RS_GCF_000214725.1	0	0	0	0	0	0	0	0	0	0
d__Archaea	p__Euryarchaeota	c__Methanobacteria	o__Methanobacteriales	f__Methanobacteriaceae	g__Methanobacterium_C	s__Methanobacterium_C sp002498385	GB_GCA_002498385.1	0	0	0	0	0	0	0	0	0	0
d__Archaea	p__Euryarchaeota	c__Methanobacteria	o__Methanobacteriales	f__Methanobacteriaceae	g__Methanobacterium_D	s__Methanobacterium_D bryantii	RS_GCF_002287175.1	0	0	0	0	0	0	0	0	0	0
d__Archaea	p__Euryarchaeota	c__Methanobacteria	o__Methanobacteriales	f__Methanobacteriaceae	g__Methanobacterium_D	s__Methanobacterium_D sp002494885	GB_GCA_002494885.1	0	0	0	0	0	0	0	0	0	0
d__Archaea	p__Euryarchaeota	c__Methanobacteria	o__Methanobacteriales	f__Methanobacteriaceae	g__Methanobacterium_D	s__Methanobacterium_D sp002505765	GB_GCA_002505765.1	0	0	0	0	0	0	0	0	0	0
d__Archaea	p__Euryarchaeota	c__Methanobacteria	o__Methanobacteriales	f__Methanobacteriaceae	g__Methanobacterium_D	s__Methanobacterium_D sp002509665	GB_GCA_002509665.1	0	0	0	0	0	0	0	0	0	0
d__Archaea	p__Euryarchaeota	c__Methanobacteria	o__Methanobacteriales	f__Methanobacteriaceae	g__Methanobacterium_D	s__Methanobacterium_D veterum	RS_GCF_000745485.1	0	0	0	0	0	0	0	0	0	0
d__Archaea	p__Euryarchaeota	c__Methanobacteria	o__Methanobacteriales	f__Methanobacteriaceae	g__Methanobrevibacter	s__Methanobrevibacter olleyae	RS_GCF_900114585.1	0	0	0	0	0	0	0	0	0	0
d__Archaea	p__Euryarchaeota	c__Methanobacteria	o__Methanobacteriales	f__Methanobacteriaceae	g__Methanobrevibacter	s__Methanobrevibacter ruminantium	RS_GCF_000024185.1	0	0	0	0	0	0	0	0	0	0
d__Archaea	p__Euryarchaeota	c__Methanobacteria	o__Methanobacteriales	f__Methanobacteriaceae	g__Methanobrevibacter	s__Methanobrevibacter sp900314635	GB_GCA_900314635.1	0	0	0	0	0	0	0	0	0	0
d__Archaea	p__Euryarchaeota	c__Methanobacteria	o__Methanobacteriales	f__Methanobacteriaceae	g__Methanobrevibacter	s__Methanobrevibacter sp900321995	GB_GCA_900321995.1	0	0	0	0	0	0	0	0	0	0
d__Archaea	p__Euryarchaeota	c__Methanobacteria	o__Methanobacteriales	f__Methanobacteriaceae	g__Methanobrevibacter_A	s__Methanobrevibacter_A gottschalkii	RS_GCF_900109595.1	0	0	0	0	0	0	0	0	0	0
d__Archaea	p__Euryarchaeota	c__Methanobacteria	o__Methanobacteriales	f__Methanobacteriaceae	g__Methanobrevibacter_A	s__Methanobrevibacter_A millerae	RS_GCF_001477655.1	0	0	0	0	0	0	0	0	0	0
d__Archaea	p__Euryarchaeota	c__Methanobacteria	o__Methanobacteriales	f__Methanobacteriaceae	g__Methanobrevibacter_A	s__Methanobrevibacter_A oralis	RS_GCF_001639275.1	0	0	0	0	0	0	0	0	0	0
d__Archaea	p__Euryarchaeota	c__Methanobacteria	o__Methanobacteriales	f__Methanobacteriaceae	g__Methanobrevibacter_A	s__Methanobrevibacter_A smithii	RS_GCF_000016525.1	0	0	0	0	0	0	0	0	0	0
d__Archaea	p__Euryarchaeota	c__Methanobacteria	o__Methanobacteriales	f__Methanobacteriaceae	g__Methanobrevibacter_A	s__Methanobrevibacter_A smithii_A	RS_GCF_002252585.1	0	0	0	0	0	0	0	0	0	0
d__Archaea	p__Euryarchaeota	c__Methanobacteria	o__Methanobacteriales	f__Methanobacteriaceae	g__Methanobrevibacter_A	s__Methanobrevibacter_A sp001548675	RS_GCF_001548675.1	0	0	0	0	0	0	0	0	0	0
d__Archaea	p__Euryarchaeota	c__Methanobacteria	o__Methanobacteriales	f__Methanobacteriaceae	g__Methanobrevibacter_A	s__Methanobrevibacter_A sp002496065	GB_GCA_002496065.1	0	0	0	0	0	0	0	0	0	0
d__Archaea	p__Euryarchaeota	c__Methanobacteria	o__Methanobacteriales	f__Methanobacteriaceae	g__Methanobrevibacter_A	s__Methanobrevibacter_A sp900313645	GB_GCA_900313645.1	0	0	0	0	0	0	0	0	0	0
d__Archaea	p__Euryarchaeota	c__Methanobacteria	o__Methanobacteriales	f__Methanobacteriaceae	g__Methanobrevibacter_A	s__Methanobrevibacter_A sp900314615	GB_GCA_900314615.1	0	0	0	0	0	0	0	0	0	0
d__Archaea	p__Euryarchaeota	c__Methanobacteria	o__Methanobacteriales	f__Methanobacteriaceae	g__Methanobrevibacter_A	s__Methanobrevibacter_A sp900314695	GB_GCA_900314695.1	0	0	0	0	0	0	0	0	0	0
d__Archaea	p__Euryarchaeota	c__Methanobacteria	o__Methanobacteriales	f__Methanobacteriaceae	g__Methanobrevibacter_A	s__Methanobrevibacter_A sp900316895	GB_GCA_900316895.1	0	0	0	0	0	0	0	0	0	0
d__Archaea	p__Euryarchaeota	c__Methanobacteria	o__Methanobacteriales	f__Methanobacteriaceae	g__Methanobrevibacter_A	s__Methanobrevibacter_A sp900317865	GB_GCA_900317865.1	0	0	0	0	0	0	0	0	0	0
d__Archaea	p__Euryarchaeota	c__Methanobacteria	o__Methanobacteriales	f__Methanobacteriaceae	g__Methanobrevibacter_A	s__Methanobrevibacter_A sp900318035	GB_GCA_900318035.1	0	0	0	0	0	0	0	0	0	0
d__Archaea	p__Euryarchaeota	c__Methanobacteria	o__Methanobacteriales	f__Methanobacteriaceae	g__Methanobrevibacter_A	s__Methanobrevibacter_A sp900319535	GB_GCA_900319535.1	0	0	0	0	0	0	0	0	0	0
d__Archaea	p__Euryarchaeota	c__Methanobacteria	o__Methanobacteriales	f__Methanobacteriaceae	g__Methanobrevibacter_A	s__Methanobrevibacter_A sp900319985	GB_GCA_900319985.1	0	0	0	0	0	0	0	0	0	0
d__Archaea	p__Euryarchaeota	c__Methanobacteria	o__Methanobacteriales	f__Methanobacteriaceae	g__Methanobrevibacter_A	s__Methanobrevibacter_A sp900320515	GB_GCA_900320515.1	0	0	0	0	0	0	0	0	0	0
d__Archaea	p__Euryarchaeota	c__Methanobacteria	o__Methanobacteriales	f__Methanobacteriaceae	g__Methanobrevibacter_A	s__Methanobrevibacter_A sp900320955	GB_GCA_900320955.1	0	0	0	0	0	0	0	0	0	0
d__Archaea	p__Euryarchaeota	c__Methanobacteria	o__Methanobacteriales	f__Methanobacteriaceae	g__Methanobrevibacter_A	s__Methanobrevibacter_A thaueri	GB_GCA_003111625.1	0	0	0	0	0	0	0	0	0	0
d__Archaea	p__Euryarchaeota	c__Methanobacteria	o__Methanobacteriales	f__Methanobacteriaceae	g__Methanobrevibacter_A	s__Methanobrevibacter_A woesei	GB_GCA_003111605.1	0	0	0	0	0	0	0	0	0	0
d__Archaea	p__Euryarchaeota	c__Methanobacteria	o__Methanobacteriales	f__Methanobacteriaceae	g__Methanobrevibacter_B	s__Methanobrevibacter_B boviskoreani	RS_GCF_000320505.1	0	0	0	0	0	0	0	0	0	0
d__Archaea	p__Euryarchaeota	c__Methanobacteria	o__Methanobacteriales	f__Methanobacteriaceae	g__Methanobrevibacter_B	s__Methanobrevibacter_B sp002208625	RS_GCF_002208625.1	0	0	0	0	0	0	0	0	0	0
d__Archaea	p__Euryarchaeota	c__Methanobacteria	o__Methanobacteriales	f__Methanobacteriaceae	g__Methanobrevibacter_B	s__Methanobrevibacter_B sp900314605	GB_GCA_900314605.1	0	0	0	0	0	0	0	0	0	0
d__Archaea	p__Euryarchaeota	c__Methanobacteria	o__Methanobacteriales	f__Methanobacteriaceae	g__Methanobrevibacter_B	s__Methanobrevibacter_B wolinii	RS_GCF_000621965.1	0	0	0	0	0	0	0	0	0	0
d__Archaea	p__Euryarchaeota	c__Methanobacteria	o__Methanobacteriales	f__Methanobacteriaceae	g__Methanobrevibacter_C	s__Methanobrevibacter_C arboriphilus	RS_GCF_002072215.1	0	0	0	0	0	0	0	0	0	0
d__Archaea	p__Euryarchaeota	c__Methanobacteria	o__Methanobacteriales	f__Methanobacteriaceae	g__Methanobrevibacter_C	s__Methanobrevibacter_C arboriphilus_A	RS_GCF_000513315.1	0	0	0	0	0	0	0	0	0	0
d__Archaea	p__Euryarchaeota	c__Methanobacteria	o__Methanobacteriales	f__Methanobacteriaceae	g__Methanobrevibacter_C	s__Methanobrevibacter_C cuticularis	RS_GCF_001639285.1	0	0	0	0	0	0	0	0	0	0
d__Archaea	p__Euryarchaeota	c__Methanobacteria	o__Methanobacteriales	f__Methanobacteriaceae	g__Methanobrevibacter_D	s__Methanobrevibacter_D curvatus	RS_GCF_001639295.1	0	0	0	0	0	0	0	0	0	0
d__Archaea	p__Euryarchaeota	c__Methanobacteria	o__Methanobacteriales	f__Methanobacteriaceae	g__Methanobrevibacter_D	s__Methanobrevibacter_D filiformis	RS_GCF_001639265.1	0	0	0	0	0	0	0	0	0	0
d__Archaea	p__Euryarchaeota	c__Methanobacteria	o__Methanobacteriales	f__Methanobacteriaceae	g__Methanosphaera	s__Methanosphaera cuniculi	RS_GCF_003149675.1	0	0	0	0	0	0	0	0	0	0
d__Archaea	p__Euryarchaeota	c__Methanobacteria	o__Methanobacteriales	f__Methanobacteriaceae	g__Methanosphaera	s__Methanosphaera sp001729965	RS_GCF_001729965.1	0	0	0	0	0	0	0	0	0	0
d__Archaea	p__Euryarchaeota	c__Methanobacteria	o__Methanobacteriales	f__Methanobacteriaceae	g__Methanosphaera	s__Methanosphaera sp002509095	GB_GCA_002509095.1	0	0	0	0	0	0	0	0	0	0
d__Archaea	p__Euryarchaeota	c__Methanobacteria	o__Methanobacteriales	f__Methanobacteriaceae	g__Methanosphaera	s__Methanosphaera sp003266065	GB_GCA_003266065.1	0	0	0	0	0	0	0	0	0	0
d__Archaea	p__Euryarchaeota	c__Methanobacteria	o__Methanobacteriales	f__Methanobacteriaceae	g__Methanosphaera	s__Methanosphaera sp003266075	GB_GCA_003266075.1	0	0	0	0	0	0	0	0	0	0
d__Archaea	p__Euryarchaeota	c__Methanobacteria	o__Methanobacteriales	f__Methanobacteriaceae	g__Methanosphaera	s__Methanosphaera sp003266105	GB_GCA_003266105.1	0	0	0	0	0	0	0	0	0	0
d__Archaea	p__Euryarchaeota	c__Methanobacteria	o__Methanobacteriales	f__Methanobacteriaceae	g__Methanosphaera	s__Methanosphaera sp003266145	GB_GCA_003266145.1	0	0	0	0	0	0	0	0	0	0
d__Archaea	p__Euryarchaeota	c__Methanobacteria	o__Methanobacteriales	f__Methanobacteriaceae	g__Methanosphaera	s__Methanosphaera sp003266165	GB_GCA_003266165.1	0	0	0	0	0	0	0	0	0	0
d__Archaea	p__Euryarchaeota	c__Methanobacteria	o__Methanobacteriales	f__Methanobacteriaceae	g__Methanosphaera	s__Methanosphaera sp003268005	GB_GCA_003268005.1	0	0	0	0	0	0	0	0	0	0
d__Archaea	p__Euryarchaeota	c__Methanobacteria	o__Methanobacteriales	f__Methanobacteriaceae	g__Methanosphaera	s__Methanosphaera sp10242u	UBA10242	0	0	0	0	0	0	0	0	0	0
d__Archaea	p__Euryarchaeota	c__Methanobacteria	o__Methanobacteriales	f__Methanobacteriaceae	g__Methanosphaera	s__Methanosphaera sp11921u	UBA11921	0	0	0	0	0	0	0	0	0	0
d__Archaea	p__Euryarchaeota	c__Methanobacteria	o__Methanobacteriales	f__Methanobacteriaceae	g__Methanosphaera	s__Methanosphaera sp900322125	GB_GCA_900322125.1	0	0	0	0	0	0	0	0	0	0
d__Archaea	p__Euryarchaeota	c__Methanobacteria	o__Methanobacteriales	f__Methanobacteriaceae	g__Methanosphaera	s__Methanosphaera stadtmanae	RS_GCF_000012545.1	0	0	0	0	0	0	0	0	0	0
d__Archaea	p__Euryarchaeota	c__Methanobacteria	o__Methanobacteriales	f__Methanobacteriaceae	g__UBA117	s__UBA117 sp002494785	GB_GCA_002494785.1	0	0	0	0	0	0	0	0	0	0
d__Archaea	p__Euryarchaeota	c__Methanobacteria	o__Methanobacteriales	f__Methanobacteriaceae	g__UBA349	s__UBA349 sp002509745	GB_GCA_002509745.1	0	0	0	0	0	0	0	0	0	0
d__Archaea	p__Euryarchaeota	c__Methanobacteria	o__Methanobacteriales	f__Methanobacteriaceae	g__UBA349	s__UBA349 sp002839705	GB_GCA_002839705.1	0	0	0	0	0	0	0	0	0	0
d__Archaea	p__Euryarchaeota	c__Methanobacteria	o__Methanobacteriales	f__Methanobacteriaceae	g__UBA412	s__UBA412 sp002495685	GB_GCA_002495685.1	0	0	0	0	0	0	0	0	0	0
d__Archaea	p__Euryarchaeota	c__Methanobacteria	o__Methanobacteriales	f__Methanobacteriaceae	g__UBA419	s__UBA419 sp002494495	GB_GCA_002494495.1	0	0	0	0	0	0	0	0	0	0
d__Archaea	p__Euryarchaeota	c__Methanobacteria	o__Methanobacteriales	f__Methanobacteriaceae	g__UBA419	s__UBA419 sp002495625	GB_GCA_002495625.1	0	0	0	0	0	0	0	0	0	0
d__Archaea	p__Euryarchaeota	c__Methanobacteria	o__Methanobacteriales	f__Methanobacteriaceae	g__UBA419	s__UBA419 sp002502855	GB_GCA_002502855.1	0	0	0	0	0	0	0	0	0	0
d__Archaea	p__Euryarchaeota	c__Methanobacteria	o__Methanobacteriales	f__Methanobacteriaceae	g__UBA587	s__UBA587 sp002504725	GB_GCA_002504725.1	0	0	0	0	0	0	0	0	0	0
d__Archaea	p__Euryarchaeota	c__Methanobacteria	o__Methanobacteriales	f__Methanobacteriaceae	g__UBA588	s__UBA588 sp002509085	GB_GCA_002509085.1	0	0	0	0	0	0	0	0	0	0
d__Archaea	p__Euryarchaeota	c__Methanobacteria	o__Methanobacteriales	f__Methanothermaceae	g__Methanothermus	s__Methanothermus fervidus	RS_GCF_000166095.1	0	0	0	0	0	0	0	0	0	0
d__Archaea	p__Euryarchaeota	c__Methanobacteria	o__Methanobacteriales	f__Methanothermobacteriaceae	g__Methanothermobacter	s__Methanothermobacter marburgensis	RS_GCF_000145295.1	0	0	0	0	0	0	0	0	0	0
d__Archaea	p__Euryarchaeota	c__Methanobacteria	o__Methanobacteriales	f__Methanothermobacteriaceae	g__Methanothermobacter	s__Methanothermobacter sp000828575	RS_GCF_000828575.1	0	0	0	0	0	0	0	0	0	0
d__Archaea	p__Euryarchaeota	c__Methanobacteria	o__Methanobacteriales	f__Methanothermobacteriaceae	g__Methanothermobacter	s__Methanothermobacter thermautotrophicus	RS_GCF_000008645.1	0	0	0	0	0	0	0	0	0	0
d__Archaea	p__Euryarchaeota	c__Methanobacteria	o__Methanobacteriales	f__Methanothermobacteriaceae	g__Methanothermobacter	s__Methanothermobacter wolfeii	RS_GCF_900095815.1	0	0	0	0	0	0	0	0	0	0
d__Archaea	p__Euryarchaeota	c__Methanobacteria	o__Methanobacteriales	f__Methanothermobacteriaceae_A	g__Methanothermobacter_A	s__Methanothermobacter_A tenebrarum	GB_GCA_003264935.1	0	0	0	0	0	0	0	0	0	0
d__Archaea	p__Euryarchaeota	c__Methanobacteria	o__Methanobacteriales	f__UBA12515	g__UBA12515	s__UBA12515 sp001507955	GB_GCA_001507955.1	0	0	0	0	0	0	0	0	0	0
d__Archaea	p__Euryarchaeota	c__Methanococci	o__Methanococcales	f__Methanocaldococcaceae	g__Methanocaldococcus	s__Methanocaldococcus bathoardescens	RS_GCF_000739065.1	0	0	0	0	0	0	0	0	0	0
d__Archaea	p__Euryarchaeota	c__Methanococci	o__Methanococcales	f__Methanocaldococcaceae	g__Methanocaldococcus	s__Methanocaldococcus fervens	RS_GCF_000023985.1	0	0	0	0	0	0	0	0	0	0
d__Archaea	p__Euryarchaeota	c__Methanococci	o__Methanococcales	f__Methanocaldococcaceae	g__Methanocaldococcus	s__Methanocaldococcus jannaschii	RS_GCF_000091665.1	0	0	0	0	0	0	0	0	0	0
d__Archaea	p__Euryarchaeota	c__Methanococci	o__Methanococcales	f__Methanocaldococcaceae	g__Methanocaldococcus	s__Methanocaldococcus sp000025525	RS_GCF_000025525.1	0	0	0	0	0	0	0	0	0	0
d__Archaea	p__Euryarchaeota	c__Methanococci	o__Methanococcales	f__Methanocaldococcaceae	g__Methanocaldococcus	s__Methanocaldococcus vulcanius	RS_GCF_000024625.1	0	0	0	0	0	0	0	0	0	0
d__Archaea	p__Euryarchaeota	c__Methanococci	o__Methanococcales	f__Methanocaldococcaceae	g__Methanocaldococcus_A	s__Methanocaldococcus_A infernus	RS_GCF_000092305.1	0	0	0	0	0	0	0	0	0	0
d__Archaea	p__Euryarchaeota	c__Methanococci	o__Methanococcales	f__Methanocaldococcaceae	g__Methanocaldococcus_A	s__Methanocaldococcus_A villosus	RS_GCF_000371805.1	0	0	0	0	0	0	0	0	0	0
d__Archaea	p__Euryarchaeota	c__Methanococci	o__Methanococcales	f__Methanococcaceae	g__Methanococcus	s__Methanococcus maripaludis	RS_GCF_002945325.1	0	0	0	0	0	0	0	0	0	0
d__Archaea	p__Euryarchaeota	c__Methanococci	o__Methanococcales	f__Methanococcaceae	g__Methanococcus	s__Methanococcus maripaludis_A	RS_GCF_000017225.1	0	0	0	0	0	0	0	0	0	0
d__Archaea	p__Euryarchaeota	c__Methanococci	o__Methanococcales	f__Methanococcaceae	g__Methanococcus	s__Methanococcus maripaludis_C	RS_GCF_000018485.1	0	0	0	0	0	0	0	0	0	0
d__Archaea	p__Euryarchaeota	c__Methanococci	o__Methanococcales	f__Methanococcaceae	g__Methanococcus	s__Methanococcus maripaludis_D	RS_GCF_000016125.1	0	0	0	0	0	0	0	0	0	0
d__Archaea	p__Euryarchaeota	c__Methanococci	o__Methanococcales	f__Methanococcaceae	g__Methanococcus	s__Methanococcus vannielii	RS_GCF_000017165.1	0	0	0	0	0	0	0	0	0	0
d__Archaea	p__Euryarchaeota	c__Methanococci	o__Methanococcales	f__Methanococcaceae	g__Methanococcus	s__Methanococcus voltae	RS_GCF_000006175.1	0	0	0	0	0	0	0	0	0	0
d__Archaea	p__Euryarchaeota	c__Methanococci	o__Methanococcales	f__Methanococcaceae	g__Methanothermococcus	s__Methanothermococcus thermolithotrophicus	RS_GCF_000376965.1	0	0	0	0	0	0	0	0	0	0
d__Archaea	p__Euryarchaeota	c__Methanococci	o__Methanococcales	f__Methanococcaceae	g__Methanothermococcus_A	s__Methanothermococcus_A aeolicus	RS_GCF_000017185.1	0	0	0	0	0	0	0	0	0	0
d__Archaea	p__Euryarchaeota	c__Methanococci	o__Methanococcales	f__Methanococcaceae	g__Methanothermococcus_A	s__Methanothermococcus_A okinawensis	RS_GCF_000179575.2	0	0	0	0	0	0	0	0	0	0
d__Archaea	p__Euryarchaeota	c__Methanococci	o__Methanococcales	f__Methanococcaceae	g__Methanotorris	s__Methanotorris formicicus	RS_GCF_000243455.1	0	0	0	0	0	0	0	0	0	0
d__Archaea	p__Euryarchaeota	c__Methanococci	o__Methanococcales	f__Methanococcaceae	g__Methanotorris	s__Methanotorris igneus	RS_GCF_000214415.1	0	0	0	0	0	0	0	0	0	0
d__Archaea	p__Euryarchaeota	c__Methanopyri	o__Methanopyrales	f__Methanopyraceae	g__Methanopyrus	s__Methanopyrus kandleri	GB_GCA_000007185.1	0	0	0	0	0	0	0	0	0	0
d__Archaea	p__Euryarchaeota	c__Methanopyri	o__Methanopyrales	f__Methanopyraceae	g__Methanopyrus	s__Methanopyrus sp002201895	GB_GCA_002201895.1	0	0	0	0	0	0	0	0	0	0
d__Archaea	p__Euryarchaeota	c__Thermococci	o__Methanofastidiosales	f__Methanofastidiosaceae	g__Methanofastidiosum	s__Methanofastidiosum sp001587575	GB_GCA_001587575.1	0	0	0	0	0	0	0	0	0	0
d__Archaea	p__Euryarchaeota	c__Thermococci	o__Methanofastidiosales	f__Methanofastidiosaceae	g__Methanofastidiosum	s__Methanofastidiosum sp001587595	GB_GCA_001587595.1	0	0	0	0	0	0	0	0	0	0
d__Archaea	p__Euryarchaeota	c__Thermococci	o__Methanofastidiosales	f__Methanofastidiosaceae	g__Methanofastidiosum	s__Methanofastidiosum sp001587675	GB_GCA_001587675.1	0	0	0	0	0	0	0	0	0	0
d__Archaea	p__Euryarchaeota	c__Thermococci	o__Methanofastidiosales	f__Methanofastidiosaceae	g__Methanofastidiosum	s__Methanofastidiosum sp001587715	GB_GCA_001587715.1	0	0	0	0	0	0	0	0	0	0
d__Archaea	p__Euryarchaeota	c__Thermococci	o__Methanofastidiosales	f__Methanofastidiosaceae	g__Methanofastidiosum	s__Methanofastidiosum sp9950u	UBA9950	0	0	0	0	0	0	0	0	0	0
d__Archaea	p__Euryarchaeota	c__Thermococci	o__Thermococcales	f__Thermococcaceae	g__Palaeococcus	s__Palaeococcus ferrophilus	RS_GCF_000966265.1	0	0	0	0	0	0	0	0	0	0
d__Archaea	p__Euryarchaeota	c__Thermococci	o__Thermococcales	f__Thermococcaceae	g__Palaeococcus_A	s__Palaeococcus_A pacificus	RS_GCF_000725425.1	0	0	0	0	0	0	0	0	0	0
d__Archaea	p__Euryarchaeota	c__Thermococci	o__Thermococcales	f__Thermococcaceae	g__Pyrococcus	s__Pyrococcus abyssi	RS_GCF_000195935.2	0	0	0	0	0	0	0	0	0	0
d__Archaea	p__Euryarchaeota	c__Thermococci	o__Thermococcales	f__Thermococcaceae	g__Pyrococcus	s__Pyrococcus chitonophagus	RS_GCF_002214605.1	0	0	0	0	0	0	0	0	0	0
d__Archaea	p__Euryarchaeota	c__Thermococci	o__Thermococcales	f__Thermococcaceae	g__Pyrococcus	s__Pyrococcus furiosus	RS_GCF_000007305.1	0	0	0	0	0	0	0	0	0	0
d__Archaea	p__Euryarchaeota	c__Thermococci	o__Thermococcales	f__Thermococcaceae	g__Pyrococcus	s__Pyrococcus horikoshii	RS_GCF_000011105.1	0	0	0	0	0	0	0	0	0	0
d__Archaea	p__Euryarchaeota	c__Thermococci	o__Thermococcales	f__Thermococcaceae	g__Pyrococcus	s__Pyrococcus kukulkanii	RS_GCF_001577775.1	0	0	0	0	0	0	0	0	0	0
d__Archaea	p__Euryarchaeota	c__Thermococci	o__Thermococcales	f__Thermococcaceae	g__Pyrococcus	s__Pyrococcus sp000211475	RS_GCF_000211475.1	0	0	0	0	0	0	0	0	0	0
d__Archaea	p__Euryarchaeota	c__Thermococci	o__Thermococcales	f__Thermococcaceae	g__Pyrococcus	s__Pyrococcus sp000263735	RS_GCF_000263735.1	0	0	0	0	0	0	0	0	0	0
d__Archaea	p__Euryarchaeota	c__Thermococci	o__Thermococcales	f__Thermococcaceae	g__Pyrococcus	s__Pyrococcus yayanosii	RS_GCF_000215995.1	0	0	0	0	0	0	0	0	0	0
d__Archaea	p__Euryarchaeota	c__Thermococci	o__Thermococcales	f__Thermococcaceae	g__Thermococcus	s__Thermococcus barossii	RS_GCF_002214465.1	0	0	0	0	0	0	0	0	0	0
d__Archaea	p__Euryarchaeota	c__Thermococci	o__Thermococcales	f__Thermococcaceae	g__Thermococcus	s__Thermococcus celer	RS_GCF_002214365.1	0	0	0	0	0	0	0	0	0	0
d__Archaea	p__Euryarchaeota	c__Thermococci	o__Thermococcales	f__Thermococcaceae	g__Thermococcus	s__Thermococcus celericrescens	RS_GCF_001484195.1	0	0	0	0	0	0	0	0	0	0
d__Archaea	p__Euryarchaeota	c__Thermococci	o__Thermococcales	f__Thermococcaceae	g__Thermococcus	s__Thermococcus cleftensis	RS_GCF_000265525.1	0	0	0	0	0	0	0	0	0	0
d__Archaea	p__Euryarchaeota	c__Thermococci	o__Thermococcales	f__Thermococcaceae	g__Thermococcus	s__Thermococcus eurythermalis	RS_GCF_000769655.1	0	0	0	0	0	0	0	0	0	0
d__Archaea	p__Euryarchaeota	c__Thermococci	o__Thermococcales	f__Thermococcaceae	g__Thermococcus	s__Thermococcus gammatolerans	RS_GCF_000022365.1	0	0	0	0	1	0	1	0	0	2
d__Archaea	p__Euryarchaeota	c__Thermococci	o__Thermococcales	f__Thermococcaceae	g__Thermococcus	s__Thermococcus gorgonarius	RS_GCF_002214385.1	0	0	0	0	0	0	0	0	0	0
d__Archaea	p__Euryarchaeota	c__Thermococci	o__Thermococcales	f__Thermococcaceae	g__Thermococcus	s__Thermococcus guaymasensis	RS_GCF_000816105.1	0	0	0	0	0	0	0	0	0	0
d__Archaea	p__Euryarchaeota	c__Thermococci	o__Thermococcales	f__Thermococcaceae	g__Thermococcus	s__Thermococcus kodakarensis	RS_GCF_000009965.1	0	0	0	0	0	0	0	0	0	0
d__Archaea	p__Euryarchaeota	c__Thermococci	o__Thermococcales	f__Thermococcaceae	g__Thermococcus	s__Thermococcus nautili	RS_GCF_000585495.1	0	0	0	0	0	0	0	0	0	0
d__Archaea	p__Euryarchaeota	c__Thermococci	o__Thermococcales	f__Thermococcaceae	g__Thermococcus	s__Thermococcus onnurineus	RS_GCF_000018365.1	0	0	0	0	0	0	0	0	0	0
d__Archaea	p__Euryarchaeota	c__Thermococci	o__Thermococcales	f__Thermococcaceae	g__Thermococcus	s__Thermococcus pacificus	RS_GCF_002214485.1	0	0	0	0	0	0	0	0	0	0
d__Archaea	p__Euryarchaeota	c__Thermococci	o__Thermococcales	f__Thermococcaceae	g__Thermococcus	s__Thermococcus peptonophilus	RS_GCF_001592435.1	0	0	0	0	0	0	0	0	0	0
d__Archaea	p__Euryarchaeota	c__Thermococci	o__Thermococcales	f__Thermococcaceae	g__Thermococcus	s__Thermococcus piezophilus	RS_GCF_001647085.1	0	0	0	0	0	0	0	0	0	0
d__Archaea	p__Euryarchaeota	c__Thermococci	o__Thermococcales	f__Thermococcaceae	g__Thermococcus	s__Thermococcus profundus	RS_GCF_002214585.1	0	0	0	0	1	0	1	0	0	2
d__Archaea	p__Euryarchaeota	c__Thermococci	o__Thermococcales	f__Thermococcaceae	g__Thermococcus	s__Thermococcus radiotolerans	RS_GCF_002214565.1	0	0	0	0	0	0	0	0	0	0
d__Archaea	p__Euryarchaeota	c__Thermococci	o__Thermococcales	f__Thermococcaceae	g__Thermococcus	s__Thermococcus siculi	RS_GCF_002214505.1	0	0	0	0	0	0	0	0	0	0
d__Archaea	p__Euryarchaeota	c__Thermococci	o__Thermococcales	f__Thermococcaceae	g__Thermococcus	s__Thermococcus sp000151205	RS_GCF_000151205.2	0	0	0	0	1	0	1	0	0	2
d__Archaea	p__Euryarchaeota	c__Thermococci	o__Thermococcales	f__Thermococcaceae	g__Thermococcus	s__Thermococcus sp000221185	RS_GCF_000221185.1	0	0	0	0	0	0	0	0	0	0
d__Archaea	p__Euryarchaeota	c__Thermococci	o__Thermococcales	f__Thermococcaceae	g__Thermococcus	s__Thermococcus sp002214525	RS_GCF_002214525.1	0	0	0	0	0	0	0	0	0	0
d__Archaea	p__Euryarchaeota	c__Thermococci	o__Thermococcales	f__Thermococcaceae	g__Thermococcus	s__Thermococcus sp900198835	RS_GCF_900198835.1	0	0	0	0	1	0	1	0	0	2
d__Archaea	p__Euryarchaeota	c__Thermococci	o__Thermococcales	f__Thermococcaceae	g__Thermococcus	s__Thermococcus thioreducens	RS_GCF_002214545.1	0	0	0	0	0	0	0	0	0	0
d__Archaea	p__Euryarchaeota	c__Thermococci	o__Thermococcales	f__Thermococcaceae	g__Thermococcus	s__Thermococcus zilligii	RS_GCF_000258515.1	0	0	0	0	0	0	0	0	0	0
d__Archaea	p__Euryarchaeota	c__Thermococci	o__Thermococcales	f__Thermococcaceae	g__Thermococcus_A	s__Thermococcus_A litoralis	RS_GCF_000246985.2	0	0	0	0	0	0	0	0	0	0
d__Archaea	p__Euryarchaeota	c__Thermococci	o__Thermococcales	f__Thermococcaceae	g__Thermococcus_A	s__Thermococcus_A sibiricus	RS_GCF_000022545.1	0	0	0	0	0	0	0	0	0	0
d__Archaea	p__Euryarchaeota	c__Thermococci	o__Thermococcales	f__Thermococcaceae	g__Thermococcus_A	s__Thermococcus_A sp000430485	RS_GCF_000430485.1	0	0	0	0	0	0	0	0	0	0
d__Archaea	p__Euryarchaeota	c__Thermococci	o__Thermococcales	f__Thermococcaceae	g__Thermococcus_A	s__Thermococcus_A sp001317345	RS_GCF_001317345.1	0	0	0	0	0	0	0	0	0	0
d__Archaea	p__Euryarchaeota	c__Thermococci	o__Thermococcales	f__Thermococcaceae	g__Thermococcus_A	s__Thermococcus_A sp001484685	RS_GCF_001484685.1	0	0	0	0	0	0	0	0	0	0
d__Archaea	p__Euryarchaeota	c__Thermococci	o__Thermococcales	f__Thermococcaceae	g__Thermococcus_B	s__Thermococcus_B barophilus	RS_GCF_000151105.2	0	0	0	0	0	0	0	0	0	0
d__Archaea	p__Euryarchaeota	c__Thermococci	o__Thermococcales	f__Thermococcaceae	g__Thermococcus_B	s__Thermococcus_B paralvinellae	RS_GCF_000517445.1	0	0	0	0	0	0	0	0	0	0
d__Archaea	p__Euryarchaeota	c__Thermococci	o__Thermococcales	f__Thermococcaceae	g__Thermococcus_C	s__Thermococcus_C sp002009975	GB_GCA_002009975.1	0	0	0	0	0	0	0	0	0	0
d__Archaea	p__EX4484-52	c__EX4484-52	o__EX4484-52	f__EX4484-52	g__EX4484-52	s__EX4484-52 sp002254415	GB_GCA_002254415.1	0	0	0	0	0	0	0	0	0	0
d__Archaea	p__Hadarchaeota	c__Hadarchaeia	o__Hadarchaeales	f__Hadarchaeaceae	g__DG-33	s__DG-33 sp001515185	GB_GCA_001515185.1	0	0	0	0	0	0	0	0	0	0
d__Archaea	p__Hadarchaeota	c__Hadarchaeia	o__Hadarchaeales	f__Hadarchaeaceae	g__Hadarchaeum	s__Hadarchaeum yellowstonense	GB_GCA_001515205.2	0	0	0	0	0	0	0	0	0	0
d__Archaea	p__Halobacterota	c__Archaeoglobi	o__Archaeoglobales	f__Archaeoglobaceae	g__Archaeoglobus	s__Archaeoglobus fulgidus	RS_GCF_000008665.1	1	0	0	0	0	0	0	0	1	2
d__Archaea	p__Halobacterota	c__Archaeoglobi	o__Archaeoglobales	f__Archaeoglobaceae	g__Archaeoglobus	s__Archaeoglobus sp002507545	GB_GCA_002507545.1	0	0	0	0	0	0	0	0	0	0
d__Archaea	p__Halobacterota	c__Archaeoglobi	o__Archaeoglobales	f__Archaeoglobaceae	g__Archaeoglobus_A	s__Archaeoglobus_A sp002010195	GB_GCA_002010195.1	0	0	0	0	0	0	0	0	0	0
d__Archaea	p__Halobacterota	c__Archaeoglobi	o__Archaeoglobales	f__Archaeoglobaceae	g__Archaeoglobus_A	s__Archaeoglobus_A sp002011215	GB_GCA_002011215.1	0	0	0	0	0	0	0	0	0	0
d__Archaea	p__Halobacterota	c__Archaeoglobi	o__Archaeoglobales	f__Archaeoglobaceae	g__Archaeoglobus_A	s__Archaeoglobus_A sp002011235	GB_GCA_002011235.1	0	0	0	0	0	0	0	0	0	0
d__Archaea	p__Halobacterota	c__Archaeoglobi	o__Archaeoglobales	f__Archaeoglobaceae	g__Archaeoglobus_A	s__Archaeoglobus_A sp002494625	GB_GCA_002494625.1	0	0	0	0	0	0	0	0	0	0
d__Archaea	p__Halobacterota	c__Archaeoglobi	o__Archaeoglobales	f__Archaeoglobaceae	g__Archaeoglobus_A	s__Archaeoglobus_A sulfaticallidus	RS_GCF_000385565.1	1	0	0	0	0	0	0	0	1	2
d__Archaea	p__Halobacterota	c__Archaeoglobi	o__Archaeoglobales	f__Archaeoglobaceae	g__Archaeoglobus_B	s__Archaeoglobus_B profundus	RS_GCF_000025285.1	0	0	0	0	0	0	0	0	0	0
d__Archaea	p__Halobacterota	c__Archaeoglobi	o__Archaeoglobales	f__Archaeoglobaceae	g__Archaeoglobus_C	s__Archaeoglobus_C veneficus	RS_GCF_000194625.1	1	0	0	0	0	0	0	0	1	2
d__Archaea	p__Halobacterota	c__Archaeoglobi	o__Archaeoglobales	f__Archaeoglobaceae	g__Ferroglobus	s__Ferroglobus placidus	RS_GCF_000025505.1	0	0	0	0	0	0	0	0	0	0
d__Archaea	p__Halobacterota	c__Archaeoglobi	o__Archaeoglobales	f__Archaeoglobaceae	g__Geoglobus	s__Geoglobus acetivorans	RS_GCF_000789255.1	0	0	0	0	0	0	0	0	0	0
d__Archaea	p__Halobacterota	c__Archaeoglobi	o__Archaeoglobales	f__Archaeoglobaceae	g__Geoglobus	s__Geoglobus ahangari	RS_GCF_001006045.1	0	0	0	0	0	0	0	0	0	0
d__Archaea	p__Halobacterota	c__Archaeoglobi	o__Archaeoglobales	f__Archaeoglobaceae	g__Geoglobus	s__Geoglobus sp002494725	GB_GCA_002494725.1	0	0	0	0	0	0	0	0	0	0
d__Archaea	p__Halobacterota	c__Archaeoglobi	o__Archaeoglobales	f__Archaeoglobaceae	g__JdFR-22	s__JdFR-22 sp002010045	GB_GCA_002010045.1	0	0	0	0	0	0	0	0	0	0
d__Archaea	p__Halobacterota	c__Archaeoglobi	o__Archaeoglobales	f__Archaeoglobaceae	g__JdFR-37	s__JdFR-37 sp002010215	GB_GCA_002010215.1	0	0	0	0	0	0	0	0	0	0
d__Archaea	p__Halobacterota	c__Archaeoglobi	o__Archaeoglobales	f__Archaeoglobaceae	g__JdFR-41	s__JdFR-41 sp002010285	GB_GCA_002010285.1	0	0	0	0	0	0	0	0	0	0
d__Archaea	p__Halobacterota	c__Archaeoglobi	o__Archaeoglobales	f__JdFR-42	g__JdFR-42	s__JdFR-42 sp002010305	GB_GCA_002010305.1	0	0	0	0	0	0	0	0	0	0
d__Archaea	p__Halobacterota	c__Archaeoglobi	o__JdFR-21	f__JdFR-21	g__JdFR-21	s__JdFR-21 sp002011165	GB_GCA_002011165.1	0	0	0	0	0	0	0	0	0	0
d__Archaea	p__Halobacterota	c__Bog-38	o__Bog-38	f__Bog-38	g__Bog-38	s__Bog-38 sp003139855	GB_GCA_003139855.1	0	0	0	0	0	0	0	0	0	0
d__Archaea	p__Halobacterota	c__Bog-38	o__Bog-38	f__Bog-38	g__Bog-38	s__Bog-38 sp003158275	GB_GCA_003158275.1	0	0	0	0	0	0	0	0	0	0
d__Archaea	p__Halobacterota	c__Bog-38	o__Bog-38	f__Bog-38	g__Bog-38	s__Bog-38 sp003162175	GB_GCA_003162175.1	0	0	0	0	0	0	0	0	0	0
d__Archaea	p__Halobacterota	c__Bog-38	o__Bog-38	f__Bog-38	g__Bog-38	s__Bog-38 sp003170935	GB_GCA_003170935.1	0	0	0	0	0	0	0	0	0	0
d__Archaea	p__Halobacterota	c__Halobacteria	o__Halobacteriales	f__Halalkalicoccaceae	g__Halalkalicoccus	s__Halalkalicoccus jeotgali	RS_GCF_000196895.1	0	0	0	0	0	1	1	0	0	2
d__Archaea	p__Halobacterota	c__Halobacteria	o__Halobacteriales	f__Halalkalicoccaceae	g__Halalkalicoccus	s__Halalkalicoccus paucihalophilus	RS_GCF_001593955.1	0	0	0	0	0	0	0	0	0	0
d__Archaea	p__Halobacterota	c__Halobacteria	o__Halobacteriales	f__Haloadaptaceae	g__H22	s__H22 sp003298465	GB_GCA_003298465.1	0	0	0	0	1	3	4	0	0	8
d__Archaea	p__Halobacterota	c__Halobacteria	o__Halobacteriales	f__Haloadaptaceae	g__Haladaptatus	s__Haladaptatus cibarius	RS_GCF_000710615.1	0	0	0	0	0	1	1	0	0	2
d__Archaea	p__Halobacterota	c__Halobacteria	o__Halobacteriales	f__Haloadaptaceae	g__Haladaptatus	s__Haladaptatus litoreus	RS_GCF_900156425.1	0	0	0	0	0	1	1	0	0	2
d__Archaea	p__Halobacterota	c__Halobacteria	o__Halobacteriales	f__Haloadaptaceae	g__Haladaptatus	s__Haladaptatus paucihalophilus	RS_GCF_000376445.1	0	0	0	0	0	2	2	0	0	4
d__Archaea	p__Halobacterota	c__Halobacteria	o__Halobacteriales	f__Haloadaptaceae	g__Haladaptatus	s__Haladaptatus sp001625445	RS_GCF_001625445.1	0	0	0	0	0	1	1	0	0	2
d__Archaea	p__Halobacterota	c__Halobacteria	o__Halobacteriales	f__Haloadaptaceae	g__SW-6-65-15	s__SW-6-65-15 sp003023465	GB_GCA_003023465.1	0	0	0	0	0	0	0	0	0	0
d__Archaea	p__Halobacterota	c__Halobacteria	o__Halobacteriales	f__Haloarculaceae	g__CBA1134	s__CBA1134 sp001950595	RS_GCF_001950595.1	0	0	0	0	0	0	0	0	0	0
d__Archaea	p__Halobacterota	c__Halobacteria	o__Halobacteriales	f__Haloarculaceae	g__CBA1134	s__CBA1134 sp003021175	GB_GCA_003021175.1	0	0	0	0	0	0	0	0	0	0
d__Archaea	p__Halobacterota	c__Halobacteria	o__Halobacteriales	f__Haloarculaceae	g__CBA1134	s__CBA1134 sp003021785	GB_GCA_003021785.1	0	0	0	0	0	0	0	0	0	0
d__Archaea	p__Halobacterota	c__Halobacteria	o__Halobacteriales	f__Haloarculaceae	g__CBA1134	s__CBA1134 sp003023185	GB_GCA_003023185.1	0	0	0	0	0	0	0	0	0	0
d__Archaea	p__Halobacterota	c__Halobacteria	o__Halobacteriales	f__Haloarculaceae	g__Halapricum	s__Halapricum salinum	RS_GCF_000755225.1	0	0	0	0	0	1	1	0	0	2
d__Archaea	p__Halobacterota	c__Halobacteria	o__Halobacteriales	f__Haloarculaceae	g__Haloarcula	s__Haloarcula amylolytica	RS_GCF_000336615.1	0	0	0	0	0	1	1	0	0	2
d__Archaea	p__Halobacterota	c__Halobacteria	o__Halobacteriales	f__Haloarculaceae	g__Haloarcula	s__Haloarcula argentinensis	RS_GCF_000336895.1	0	0	0	0	0	1	1	0	0	2
d__Archaea	p__Halobacterota	c__Halobacteria	o__Halobacteriales	f__Haloarculaceae	g__Haloarcula	s__Haloarcula hispanica	RS_GCF_000223905.1	0	0	0	0	0	1	1	0	0	2
d__Archaea	p__Halobacterota	c__Halobacteria	o__Halobacteriales	f__Haloarculaceae	g__Haloarcula	s__Haloarcula japonica	RS_GCF_000336635.1	0	0	0	0	0	1	1	0	0	2
d__Archaea	p__Halobacterota	c__Halobacteria	o__Halobacteriales	f__Haloarculaceae	g__Haloarcula	s__Haloarcula marismortui	RS_GCF_000011085.1	0	0	0	0	0	0	0	0	0	0
d__Archaea	p__Halobacterota	c__Halobacteria	o__Halobacteriales	f__Haloarculaceae	g__Haloarcula	s__Haloarcula rubripromontorii	RS_GCF_001280425.1	0	0	0	0	0	1	1	0	0	2
d__Archaea	p__Halobacterota	c__Halobacteria	o__Halobacteriales	f__Haloarculaceae	g__Haloarcula	s__Haloarcula sp001485575	RS_GCF_001485575.1	0	0	0	0	0	1	1	0	0	2
d__Archaea	p__Halobacterota	c__Halobacteria	o__Halobacteriales	f__Haloarculaceae	g__Haloarcula	s__Haloarcula taiwanensis	RS_GCF_002844335.1	0	0	0	0	0	0	0	0	0	0
d__Archaea	p__Halobacterota	c__Halobacteria	o__Halobacteriales	f__Haloarculaceae	g__Haloarcula	s__Haloarcula vallismortis	RS_GCF_000337775.1	0	0	0	0	0	0	0	0	0	0
d__Archaea	p__Halobacterota	c__Halobacteria	o__Halobacteriales	f__Haloarculaceae	g__Halomicrobium	s__Halomicrobium katesii	RS_GCF_000379085.1	0	0	0	0	0	1	1	0	0	2
d__Archaea	p__Halobacterota	c__Halobacteria	o__Halobacteriales	f__Haloarculaceae	g__Halomicrobium	s__Halomicrobium mukohataei	RS_GCF_000023965.1	0	0	0	0	0	1	1	0	0	2
d__Archaea	p__Halobacterota	c__Halobacteria	o__Halobacteriales	f__Haloarculaceae	g__Halomicrobium	s__Halomicrobium sp003021685	GB_GCA_003021685.1	0	0	0	0	0	0	0	0	0	0
d__Archaea	p__Halobacterota	c__Halobacteria	o__Halobacteriales	f__Haloarculaceae	g__Halomicrobium	s__Halomicrobium zhouii	RS_GCF_900114435.1	0	0	0	0	0	1	1	0	0	2
d__Archaea	p__Halobacterota	c__Halobacteria	o__Halobacteriales	f__Haloarculaceae	g__Halorhabdus	s__Halorhabdus tiamatea	RS_GCF_000470655.1	0	0	0	0	0	1	1	0	0	2
d__Archaea	p__Halobacterota	c__Halobacteria	o__Halobacteriales	f__Haloarculaceae	g__Halorhabdus	s__Halorhabdus utahensis	RS_GCF_000023945.1	0	0	0	0	0	1	1	0	0	2
d__Archaea	p__Halobacterota	c__Halobacteria	o__Halobacteriales	f__Haloarculaceae	g__Halorientalis	s__Halorientalis persicus	RS_GCF_900110215.1	0	0	0	0	0	2	2	0	0	4
d__Archaea	p__Halobacterota	c__Halobacteria	o__Halobacteriales	f__Haloarculaceae	g__Halorientalis	s__Halorientalis regularis	RS_GCF_900102305.1	0	0	0	0	0	1	1	0	0	2
d__Archaea	p__Halobacterota	c__Halobacteria	o__Halobacteriales	f__Haloarculaceae	g__Halorientalis	s__Halorientalis sp001989615	RS_GCF_001989615.1	0	0	0	0	0	1	1	0	0	2
d__Archaea	p__Halobacterota	c__Halobacteria	o__Halobacteriales	f__Haloarculaceae	g__Halosimplex	s__Halosimplex carlsbadense	RS_GCF_000337455.1	0	0	0	0	0	0	0	0	0	0
d__Archaea	p__Halobacterota	c__Halobacteria	o__Halobacteriales	f__Haloarculaceae	g__Halosimplex	s__Halosimplex sp003023165	GB_GCA_003023165.1	0	0	0	0	0	0	0	0	0	0
d__Archaea	p__Halobacterota	c__Halobacteria	o__Halobacteriales	f__Haloarculaceae	g__Halovenus	s__Halovenus aranensis	RS_GCF_900100385.1	0	0	0	0	0	0	0	0	0	0
d__Archaea	p__Halobacterota	c__Halobacteria	o__Halobacteriales	f__Haloarculaceae	g__Halovenus	s__Halovenus sp000416085	GB_GCA_000416085.1	0	0	0	0	0	0	0	0	0	0
d__Archaea	p__Halobacterota	c__Halobacteria	o__Halobacteriales	f__Haloarculaceae	g__Halovenus	s__Halovenus sp001564135	GB_GCA_001564135.1	0	0	0	0	0	1	1	0	0	2
d__Archaea	p__Halobacterota	c__Halobacteria	o__Halobacteriales	f__Haloarculaceae	g__Halovenus	s__Halovenus sp003021015	GB_GCA_003021015.1	0	0	0	0	0	0	0	0	0	0
d__Archaea	p__Halobacterota	c__Halobacteria	o__Halobacteriales	f__Haloarculaceae	g__Halovenus	s__Halovenus sp003021285	GB_GCA_003021285.1	0	0	0	0	0	0	0	0	0	0
d__Archaea	p__Halobacterota	c__Halobacteria	o__Halobacteriales	f__Haloarculaceae	g__Halovenus	s__Halovenus sp003021335	GB_GCA_003021335.1	0	0	0	0	0	0	0	0	0	0
d__Archaea	p__Halobacterota	c__Halobacteria	o__Halobacteriales	f__Haloarculaceae	g__Halovenus	s__Halovenus sp003022085	GB_GCA_003022085.1	0	0	0	0	0	0	0	0	0	0
d__Archaea	p__Halobacterota	c__Halobacteria	o__Halobacteriales	f__Haloarculaceae	g__Halovenus	s__Halovenus sp003022725	GB_GCA_003022725.1	0	0	0	0	0	0	0	0	0	0
d__Archaea	p__Halobacterota	c__Halobacteria	o__Halobacteriales	f__Haloarculaceae	g__Halovenus	s__Halovenus sp003022845	GB_GCA_003022845.1	0	0	0	0	0	0	0	0	0	0
d__Archaea	p__Halobacterota	c__Halobacteria	o__Halobacteriales	f__Haloarculaceae	g__HARCEL1	s__HARCEL1 sp003058365	RS_GCF_003058365.1	0	0	0	0	1	0	1	0	0	2
d__Archaea	p__Halobacterota	c__Halobacteria	o__Halobacteriales	f__Haloarculaceae	g__Natronomonas	s__Natronomonas moolapensis	RS_GCF_000591055.1	0	0	0	0	0	0	0	0	0	0
d__Archaea	p__Halobacterota	c__Halobacteria	o__Halobacteriales	f__Haloarculaceae	g__Natronomonas	s__Natronomonas pharaonis	RS_GCF_000026045.1	0	0	0	0	0	0	0	0	0	0
d__Archaea	p__Halobacterota	c__Halobacteria	o__Halobacteriales	f__Haloarculaceae	g__QH-10-67-22	s__QH-10-67-22 sp003021305	GB_GCA_003021305.1	0	0	0	0	0	0	0	0	0	0
d__Archaea	p__Halobacterota	c__Halobacteria	o__Halobacteriales	f__Haloarculaceae	g__QH-8-67-36	s__QH-8-67-36 sp003021755	GB_GCA_003021755.1	0	0	0	0	0	0	0	0	0	0
d__Archaea	p__Halobacterota	c__Halobacteria	o__Halobacteriales	f__Haloarculaceae	g__QS-1-68-17	s__QS-1-68-17 sp003021105	GB_GCA_003021105.1	0	0	0	0	0	0	0	0	0	0
d__Archaea	p__Halobacterota	c__Halobacteria	o__Halobacteriales	f__Haloarculaceae	g__QS-1-69-70	s__QS-1-69-70 sp003020965	GB_GCA_003020965.1	0	0	0	0	0	0	0	0	0	0
d__Archaea	p__Halobacterota	c__Halobacteria	o__Halobacteriales	f__Haloarculaceae	g__QS-1-69-70	s__QS-1-69-70 sp003021005	GB_GCA_003021005.1	0	0	0	0	0	0	0	0	0	0
d__Archaea	p__Halobacterota	c__Halobacteria	o__Halobacteriales	f__Haloarculaceae	g__QS-1-69-70	s__QS-1-69-70 sp003021325	GB_GCA_003021325.1	0	0	0	0	0	0	0	0	0	0
d__Archaea	p__Halobacterota	c__Halobacteria	o__Halobacteriales	f__Haloarculaceae	g__QS-1-69-70	s__QS-1-69-70 sp003021745	GB_GCA_003021745.1	0	0	0	0	0	0	0	0	0	0
d__Archaea	p__Halobacterota	c__Halobacteria	o__Halobacteriales	f__Haloarculaceae	g__QS-1-69-70	s__QS-1-69-70 sp003022815	GB_GCA_003022815.1	0	0	0	0	0	0	0	0	0	0
d__Archaea	p__Halobacterota	c__Halobacteria	o__Halobacteriales	f__Haloarculaceae	g__QS-1-69-70	s__QS-1-69-70 sp003022905	GB_GCA_003022905.1	0	0	0	0	0	0	0	0	0	0
d__Archaea	p__Halobacterota	c__Halobacteria	o__Halobacteriales	f__Haloarculaceae	g__QS-1-69-70	s__QS-1-69-70 sp003022945	GB_GCA_003022945.1	0	0	0	0	0	0	0	0	0	0
d__Archaea	p__Halobacterota	c__Halobacteria	o__Halobacteriales	f__Haloarculaceae	g__QS-1-69-70	s__QS-1-69-70 sp003023535	GB_GCA_003023535.1	0	0	0	0	0	0	0	0	0	0
d__Archaea	p__Halobacterota	c__Halobacteria	o__Halobacteriales	f__Haloarculaceae	g__QS-4-69-31	s__QS-4-69-31 sp003021655	GB_GCA_003021655.1	0	0	0	0	0	0	0	0	0	0
d__Archaea	p__Halobacterota	c__Halobacteria	o__Halobacteriales	f__Haloarculaceae	g__QS-4-70-19	s__QS-4-70-19 sp003020985	GB_GCA_003020985.1	0	0	0	0	0	0	0	0	0	0
d__Archaea	p__Halobacterota	c__Halobacteria	o__Halobacteriales	f__Haloarculaceae	g__QS-5-68-33	s__QS-5-68-33 sp003023785	GB_GCA_003023785.1	0	0	0	0	0	0	0	0	0	0
d__Archaea	p__Halobacterota	c__Halobacteria	o__Halobacteriales	f__Haloarculaceae	g__QS-5-70-15	s__QS-5-70-15 sp003022005	GB_GCA_003022005.1	0	0	0	0	0	0	0	0	0	0
d__Archaea	p__Halobacterota	c__Halobacteria	o__Halobacteriales	f__Haloarculaceae	g__QS-5-70-17	s__QS-5-70-17 sp003021975	GB_GCA_003021975.1	0	0	0	0	0	0	0	0	0	0
d__Archaea	p__Halobacterota	c__Halobacteria	o__Halobacteriales	f__Haloarculaceae	g__QS-6-64-34	s__QS-6-64-34 sp003020925	GB_GCA_003020925.1	0	0	0	0	0	0	0	0	0	0
d__Archaea	p__Halobacterota	c__Halobacteria	o__Halobacteriales	f__Haloarculaceae	g__SW-10-68-16	s__SW-10-68-16 sp003023485	GB_GCA_003023485.1	0	0	0	0	0	0	0	0	0	0
d__Archaea	p__Halobacterota	c__Halobacteria	o__Halobacteriales	f__Haloarculaceae	g__SW-9-67-25	s__SW-9-67-25 sp003022745	GB_GCA_003022745.1	0	0	0	0	0	0	0	0	0	0
d__Archaea	p__Halobacterota	c__Halobacteria	o__Halobacteriales	f__Halobacteriaceae	g__Halanaeroarchaeum	s__Halanaeroarchaeum sulfurireducens	RS_GCF_001011115.1	0	0	0	0	1	0	1	0	0	2
d__Archaea	p__Halobacterota	c__Halobacteria	o__Halobacteriales	f__Halobacteriaceae	g__Halarchaeum	s__Halarchaeum acidiphilum	RS_GCF_000474235.1	0	0	0	0	0	1	1	0	0	2
d__Archaea	p__Halobacterota	c__Halobacteria	o__Halobacteriales	f__Halobacteriaceae	g__Halobacterium	s__Halobacterium hubeiense	RS_GCF_001488575.1	0	0	0	0	0	1	1	0	0	2
d__Archaea	p__Halobacterota	c__Halobacteria	o__Halobacteriales	f__Halobacteriaceae	g__Halobacterium	s__Halobacterium jilantaiense	RS_GCF_900110535.1	0	0	0	0	0	1	1	0	0	2
d__Archaea	p__Halobacterota	c__Halobacteria	o__Halobacteriales	f__Halobacteriaceae	g__Halobacterium	s__Halobacterium salinarum	RS_GCF_000006805.1	0	0	0	0	0	4	4	0	0	8
d__Archaea	p__Halobacterota	c__Halobacteria	o__Halobacteriales	f__Halobacteriaceae	g__Halobacterium	s__Halobacterium sp000230955	RS_GCF_000230955.2	0	0	0	0	0	0	0	0	0	0
d__Archaea	p__Halobacterota	c__Halobacteria	o__Halobacteriales	f__Halobacteriaceae	g__Halobacterium	s__Halobacterium sp001485535	RS_GCF_001485535.1	0	0	0	0	0	0	0	0	0	0
d__Archaea	p__Halobacterota	c__Halobacteria	o__Halobacteriales	f__Halobacteriaceae	g__Halodesulfurarchaeum	s__Halodesulfurarchaeum formicicum	RS_GCF_001886955.1	0	0	0	0	1	0	1	0	0	2
d__Archaea	p__Halobacterota	c__Halobacteria	o__Halobacteriales	f__Halococcaceae	g__Halococcus	s__Halococcus agarilyticus	RS_GCF_000334895.1	0	0	0	0	0	0	0	0	0	0
d__Archaea	p__Halobacterota	c__Halobacteria	o__Halobacteriales	f__Halococcaceae	g__Halococcus	s__Halococcus hamelinensis	RS_GCF_000336675.1	0	0	0	0	1	0	1	0	0	2
d__Archaea	p__Halobacterota	c__Halobacteria	o__Halobacteriales	f__Halococcaceae	g__Halococcus	s__Halococcus morrhuae	RS_GCF_000336695.1	0	0	0	0	0	1	1	0	0	2
d__Archaea	p__Halobacterota	c__Halobacteria	o__Halobacteriales	f__Halococcaceae	g__Halococcus	s__Halococcus saccharolyticus	RS_GCF_000336915.1	0	0	0	0	0	0	0	0	0	0
d__Archaea	p__Halobacterota	c__Halobacteria	o__Halobacteriales	f__Halococcaceae	g__Halococcus	s__Halococcus salifodinae	RS_GCF_000336935.1	0	0	0	0	0	0	0	0	0	0
d__Archaea	p__Halobacterota	c__Halobacteria	o__Halobacteriales	f__Halococcaceae	g__Halococcus	s__Halococcus sediminicola	RS_GCF_000755245.1	0	0	0	0	0	1	1	0	0	2
d__Archaea	p__Halobacterota	c__Halobacteria	o__Halobacteriales	f__Halococcaceae	g__Halococcus	s__Halococcus sp003022685	GB_GCA_003022685.1	0	0	0	0	0	0	0	0	0	0
d__Archaea	p__Halobacterota	c__Halobacteria	o__Halobacteriales	f__Halococcaceae	g__Halococcus	s__Halococcus thailandensis	RS_GCF_000336715.1	0	0	0	0	0	1	1	0	0	2
d__Archaea	p__Halobacterota	c__Halobacteria	o__Halobacteriales	f__Halococcaceae	g__QH-6-64-20	s__QH-6-64-20 sp003021235	GB_GCA_003021235.1	0	0	0	0	0	0	0	0	0	0
d__Archaea	p__Halobacterota	c__Halobacteria	o__Halobacteriales	f__Halococcaceae	g__QH-8-64-26	s__QH-8-64-26 sp003021725	GB_GCA_003021725.1	0	0	0	0	0	0	0	0	0	0
d__Archaea	p__Halobacterota	c__Halobacteria	o__Halobacteriales	f__Halococcaceae	g__QS-3-64-16	s__QS-3-64-16 sp003021705	GB_GCA_003021705.1	0	0	0	0	0	0	0	0	0	0
d__Archaea	p__Halobacterota	c__Halobacteria	o__Halobacteriales	f__Halococcaceae	g__QS-4-69-34	s__QS-4-69-34 sp003021045	GB_GCA_003021045.1	0	0	0	0	0	0	0	0	0	0
d__Archaea	p__Halobacterota	c__Halobacteria	o__Halobacteriales	f__Halococcaceae	g__QS-8-65-32	s__QS-8-65-32 sp003022925	GB_GCA_003022925.1	0	0	0	0	0	0	0	0	0	0
d__Archaea	p__Halobacterota	c__Halobacteria	o__Halobacteriales	f__Haloferacaceae	g__A07HB70	s__A07HB70 sp000496195	GB_GCA_000496195.1	0	0	0	0	0	0	0	0	0	0
d__Archaea	p__Halobacterota	c__Halobacteria	o__Halobacteriales	f__Haloferacaceae	g__Halobaculum	s__Halobaculum gomorrense	RS_GCF_900129775.1	0	0	0	0	0	0	0	0	0	0
d__Archaea	p__Halobacterota	c__Halobacteria	o__Halobacteriales	f__Haloferacaceae	g__Halobaculum	s__Halobaculum sp003020945	GB_GCA_003020945.1	0	0	0	0	0	0	0	0	0	0
d__Archaea	p__Halobacterota	c__Halobacteria	o__Halobacteriales	f__Haloferacaceae	g__Halobaculum	s__Halobaculum tyrrellensis	RS_GCF_000495475.1	0	0	0	0	0	1	1	0	0	2
d__Archaea	p__Halobacterota	c__Halobacteria	o__Halobacteriales	f__Haloferacaceae	g__Halobellus	s__Halobellus clavatus	RS_GCF_900107195.1	0	0	0	0	0	1	1	0	0	2
d__Archaea	p__Halobacterota	c__Halobacteria	o__Halobacteriales	f__Haloferacaceae	g__Halobellus	s__Halobellus limi	RS_GCF_900108165.1	0	0	0	0	0	1	1	0	0	2
d__Archaea	p__Halobacterota	c__Halobacteria	o__Halobacteriales	f__Haloferacaceae	g__Halobellus	s__Halobellus rufus	RS_GCF_000739575.1	0	0	0	0	0	3	3	0	0	6
d__Archaea	p__Halobacterota	c__Halobacteria	o__Halobacteriales	f__Haloferacaceae	g__Haloferax	s__Haloferax denitrificans	RS_GCF_000337795.1	0	0	0	0	0	1	1	0	0	2
d__Archaea	p__Halobacterota	c__Halobacteria	o__Halobacteriales	f__Haloferacaceae	g__Haloferax	s__Haloferax elongans	RS_GCF_000336755.1	0	0	0	0	0	1	1	0	0	2
d__Archaea	p__Halobacterota	c__Halobacteria	o__Halobacteriales	f__Haloferacaceae	g__Haloferax	s__Haloferax gibbonsii	RS_GCF_000336775.1	0	0	0	0	0	1	1	0	0	2
d__Archaea	p__Halobacterota	c__Halobacteria	o__Halobacteriales	f__Haloferacaceae	g__Haloferax	s__Haloferax larsenii	RS_GCF_000336955.1	0	0	0	0	0	1	1	0	0	2
d__Archaea	p__Halobacterota	c__Halobacteria	o__Halobacteriales	f__Haloferacaceae	g__Haloferax	s__Haloferax massiliensis	RS_GCF_001368915.1	0	0	0	0	0	1	1	0	0	2
d__Archaea	p__Halobacterota	c__Halobacteria	o__Halobacteriales	f__Haloferacaceae	g__Haloferax	s__Haloferax mediterranei	RS_GCF_000306765.2	0	0	0	0	0	1	1	0	0	2
d__Archaea	p__Halobacterota	c__Halobacteria	o__Halobacteriales	f__Haloferacaceae	g__Haloferax	s__Haloferax mucosum	RS_GCF_000337815.1	0	0	0	0	0	1	1	0	0	2
d__Archaea	p__Halobacterota	c__Halobacteria	o__Halobacteriales	f__Haloferacaceae	g__Haloferax	s__Haloferax prahovense	RS_GCF_000336815.1	0	0	0	0	0	1	1	0	0	2
d__Archaea	p__Halobacterota	c__Halobacteria	o__Halobacteriales	f__Haloferacaceae	g__Haloferax	s__Haloferax sp001469865	RS_GCF_001469865.1	0	0	0	0	0	1	1	0	0	2
d__Archaea	p__Halobacterota	c__Halobacteria	o__Halobacteriales	f__Haloferacaceae	g__Haloferax	s__Haloferax sp001469875	RS_GCF_001469875.2	0	0	0	0	0	1	1	0	0	2
d__Archaea	p__Halobacterota	c__Halobacteria	o__Halobacteriales	f__Haloferacaceae	g__Haloferax	s__Haloferax sp001482285	RS_GCF_001482285.1	0	0	0	0	0	1	1	0	0	2
d__Archaea	p__Halobacterota	c__Halobacteria	o__Halobacteriales	f__Haloferacaceae	g__Haloferax	s__Haloferax sulfurifontis	RS_GCF_000337835.1	0	0	0	0	0	1	1	0	0	2
d__Archaea	p__Halobacterota	c__Halobacteria	o__Halobacteriales	f__Haloferacaceae	g__Haloferax	s__Haloferax volcanii	RS_GCF_000025685.1	0	0	0	0	0	1	1	0	0	2
d__Archaea	p__Halobacterota	c__Halobacteria	o__Halobacteriales	f__Haloferacaceae	g__Halogeometricum	s__Halogeometricum borinquense	RS_GCF_000172995.2	0	0	0	0	0	1	1	0	0	2
d__Archaea	p__Halobacterota	c__Halobacteria	o__Halobacteriales	f__Haloferacaceae	g__Halogeometricum	s__Halogeometricum limi	RS_GCF_900115785.1	0	0	0	0	0	0	0	0	0	0
d__Archaea	p__Halobacterota	c__Halobacteria	o__Halobacteriales	f__Haloferacaceae	g__Halogeometricum	s__Halogeometricum pallidum	RS_GCF_000337095.1	0	0	0	0	0	1	1	0	0	2
d__Archaea	p__Halobacterota	c__Halobacteria	o__Halobacteriales	f__Haloferacaceae	g__Halogeometricum	s__Halogeometricum rufum	RS_GCF_900112175.1	0	0	0	0	0	1	1	0	0	2
d__Archaea	p__Halobacterota	c__Halobacteria	o__Halobacteriales	f__Haloferacaceae	g__Halogranum	s__Halogranum amylolyticum	RS_GCF_900110465.1	0	0	0	0	0	1	1	0	0	2
d__Archaea	p__Halobacterota	c__Halobacteria	o__Halobacteriales	f__Haloferacaceae	g__Halogranum	s__Halogranum gelatinilyticum	RS_GCF_900103715.1	0	0	0	0	0	1	1	0	0	2
d__Archaea	p__Halobacterota	c__Halobacteria	o__Halobacteriales	f__Haloferacaceae	g__Halogranum	s__Halogranum rubrum	RS_GCF_900114455.1	0	0	0	0	0	1	1	0	0	2
d__Archaea	p__Halobacterota	c__Halobacteria	o__Halobacteriales	f__Haloferacaceae	g__Halogranum	s__Halogranum sp002844195	RS_GCF_002844195.1	0	0	0	0	0	0	0	0	0	0
d__Archaea	p__Halobacterota	c__Halobacteria	o__Halobacteriales	f__Haloferacaceae	g__Halohasta	s__Halohasta litchfieldiae	RS_GCF_900109065.1	0	0	0	0	0	1	1	0	0	2
d__Archaea	p__Halobacterota	c__Halobacteria	o__Halobacteriales	f__Haloferacaceae	g__Halohasta	s__Halohasta sp001563795	GB_GCA_001563795.1	0	0	0	0	0	1	1	0	0	2
d__Archaea	p__Halobacterota	c__Halobacteria	o__Halobacteriales	f__Haloferacaceae	g__Halolamina	s__Halolamina pelagica	RS_GCF_900115675.1	0	0	0	0	0	1	1	0	0	2
d__Archaea	p__Halobacterota	c__Halobacteria	o__Halobacteriales	f__Haloferacaceae	g__Halolamina	s__Halolamina pelagica_B	RS_GCF_001307315.1	0	0	0	0	0	1	1	0	0	2
d__Archaea	p__Halobacterota	c__Halobacteria	o__Halobacteriales	f__Haloferacaceae	g__Halolamina	s__Halolamina rubra	RS_GCF_000739555.1	0	0	0	0	1	1	2	0	0	4
d__Archaea	p__Halobacterota	c__Halobacteria	o__Halobacteriales	f__Haloferacaceae	g__Halolamina	s__Halolamina sediminis	RS_GCF_001282785.1	0	0	0	0	1	0	1	0	0	2
d__Archaea	p__Halobacterota	c__Halobacteria	o__Halobacteriales	f__Haloferacaceae	g__Halolamina	s__Halolamina sp000224475	RS_GCF_000224475.1	0	0	0	0	0	0	0	0	0	0
d__Archaea	p__Halobacterota	c__Halobacteria	o__Halobacteriales	f__Haloferacaceae	g__Halolamina	s__Halolamina sp002025255	RS_GCF_002025255.1	0	0	0	0	1	0	1	0	0	2
d__Archaea	p__Halobacterota	c__Halobacteria	o__Halobacteriales	f__Haloferacaceae	g__Halonotius	s__Halonotius sp000496215	GB_GCA_000496215.1	0	0	0	0	0	1	1	0	0	2
d__Archaea	p__Halobacterota	c__Halobacteria	o__Halobacteriales	f__Haloferacaceae	g__Haloparvum	s__Haloparvum sedimenti	RS_GCF_001462205.1	0	0	0	0	1	1	2	0	0	4
d__Archaea	p__Halobacterota	c__Halobacteria	o__Halobacteriales	f__Haloferacaceae	g__Halopelagius	s__Halopelagius inordinatus	RS_GCF_900113245.1	0	0	0	0	0	1	1	0	0	2
d__Archaea	p__Halobacterota	c__Halobacteria	o__Halobacteriales	f__Haloferacaceae	g__Halopelagius	s__Halopelagius longus	RS_GCF_900100875.1	0	0	0	0	0	0	0	0	0	0
d__Archaea	p__Halobacterota	c__Halobacteria	o__Halobacteriales	f__Haloferacaceae	g__Halopenitus	s__Halopenitus malekzadehii	RS_GCF_900108505.1	0	0	0	0	0	0	0	0	0	0
d__Archaea	p__Halobacterota	c__Halobacteria	o__Halobacteriales	f__Haloferacaceae	g__Halopenitus	s__Halopenitus persicus	RS_GCF_900107205.1	0	0	0	0	0	1	1	0	0	2
d__Archaea	p__Halobacterota	c__Halobacteria	o__Halobacteriales	f__Haloferacaceae	g__Halopenitus	s__Halopenitus persicus_A	RS_GCF_002355635.1	0	0	0	0	0	0	0	0	0	0
d__Archaea	p__Halobacterota	c__Halobacteria	o__Halobacteriales	f__Haloferacaceae	g__Haloplanus	s__Haloplanus natans	RS_GCF_000427685.1	0	0	0	0	0	1	1	0	0	2
d__Archaea	p__Halobacterota	c__Halobacteria	o__Halobacteriales	f__Haloferacaceae	g__Haloplanus	s__Haloplanus vescus	RS_GCF_900107665.1	0	0	0	0	0	0	0	0	0	0
d__Archaea	p__Halobacterota	c__Halobacteria	o__Halobacteriales	f__Haloferacaceae	g__Haloprofundus	s__Haloprofundus marisrubri	RS_GCF_001469955.1	0	0	0	0	0	0	0	0	0	0
d__Archaea	p__Halobacterota	c__Halobacteria	o__Halobacteriales	f__Haloferacaceae	g__Haloquadratum	s__Haloquadratum sp000416005	GB_GCA_000416005.1	0	0	0	0	0	0	0	0	0	0
d__Archaea	p__Halobacterota	c__Halobacteria	o__Halobacteriales	f__Haloferacaceae	g__Haloquadratum	s__Haloquadratum walsbyi	RS_GCF_000237865.1	0	0	0	0	0	0	0	0	0	0
d__Archaea	p__Halobacterota	c__Halobacteria	o__Halobacteriales	f__Haloferacaceae	g__Haloquadratum	s__Haloquadratum walsbyi_A	GB_GCA_000415965.1	0	0	0	0	0	0	0	0	0	0
d__Archaea	p__Halobacterota	c__Halobacteria	o__Halobacteriales	f__Haloferacaceae	g__Haloquadratum	s__Haloquadratum walsbyi_B	GB_GCA_000415985.1	0	0	0	0	0	0	0	0	0	0
d__Archaea	p__Halobacterota	c__Halobacteria	o__Halobacteriales	f__Haloferacaceae	g__Halorubrum	s__Halorubrum aethiopicum	RS_GCF_001542905.1	0	0	0	0	0	0	0	0	0	0
d__Archaea	p__Halobacterota	c__Halobacteria	o__Halobacteriales	f__Haloferacaceae	g__Halorubrum	s__Halorubrum aidingense	RS_GCF_000336995.1	0	0	0	0	0	1	1	0	0	2
d__Archaea	p__Halobacterota	c__Halobacteria	o__Halobacteriales	f__Haloferacaceae	g__Halorubrum	s__Halorubrum californiense	RS_GCF_000336875.1	0	0	0	0	0	1	1	0	0	2
d__Archaea	p__Halobacterota	c__Halobacteria	o__Halobacteriales	f__Haloferacaceae	g__Halorubrum	s__Halorubrum coriense	RS_GCF_000337035.1	0	0	0	0	0	1	1	0	0	2
d__Archaea	p__Halobacterota	c__Halobacteria	o__Halobacteriales	f__Haloferacaceae	g__Halorubrum	s__Halorubrum distributum	RS_GCF_000337335.1	0	0	0	0	0	2	2	0	0	4
d__Archaea	p__Halobacterota	c__Halobacteria	o__Halobacteriales	f__Haloferacaceae	g__Halorubrum	s__Halorubrum ezzemoulense	RS_GCF_002114285.1	0	0	0	0	0	1	1	0	0	2
d__Archaea	p__Halobacterota	c__Halobacteria	o__Halobacteriales	f__Haloferacaceae	g__Halorubrum	s__Halorubrum halodurans	RS_GCF_002252985.1	0	0	0	0	0	0	0	0	0	0
d__Archaea	p__Halobacterota	c__Halobacteria	o__Halobacteriales	f__Haloferacaceae	g__Halorubrum	s__Halorubrum halophilum	RS_GCF_000739595.1	0	0	0	0	0	2	2	0	0	4
d__Archaea	p__Halobacterota	c__Halobacteria	o__Halobacteriales	f__Haloferacaceae	g__Halorubrum	s__Halorubrum hochstenium	RS_GCF_000337075.1	0	0	0	0	0	0	0	0	0	0
d__Archaea	p__Halobacterota	c__Halobacteria	o__Halobacteriales	f__Haloferacaceae	g__Halorubrum	s__Halorubrum kocurii	RS_GCF_000337355.1	0	0	0	0	0	1	1	0	0	2
d__Archaea	p__Halobacterota	c__Halobacteria	o__Halobacteriales	f__Haloferacaceae	g__Halorubrum	s__Halorubrum lacusprofundi	RS_GCF_000022205.1	0	0	0	0	0	0	0	0	0	0
d__Archaea	p__Halobacterota	c__Halobacteria	o__Halobacteriales	f__Haloferacaceae	g__Halorubrum	s__Halorubrum lipolyticum	RS_GCF_000337375.1	0	0	0	0	0	1	1	0	0	2
d__Archaea	p__Halobacterota	c__Halobacteria	o__Halobacteriales	f__Haloferacaceae	g__Halorubrum	s__Halorubrum persicum	RS_GCF_002727125.1	0	0	0	0	0	1	1	0	0	2
d__Archaea	p__Halobacterota	c__Halobacteria	o__Halobacteriales	f__Haloferacaceae	g__Halorubrum	s__Halorubrum saccharovorum	RS_GCF_000337915.1	0	0	0	0	0	1	1	0	0	2
d__Archaea	p__Halobacterota	c__Halobacteria	o__Halobacteriales	f__Haloferacaceae	g__Halorubrum	s__Halorubrum sodomense	RS_GCF_900111935.1	0	0	0	0	0	0	0	0	0	0
d__Archaea	p__Halobacterota	c__Halobacteria	o__Halobacteriales	f__Haloferacaceae	g__Halorubrum	s__Halorubrum sp000296615	RS_GCF_000296615.1	0	0	0	0	0	1	1	0	0	2
d__Archaea	p__Halobacterota	c__Halobacteria	o__Halobacteriales	f__Haloferacaceae	g__Halorubrum	s__Halorubrum sp000496175	GB_GCA_000496175.1	0	0	0	0	0	0	0	0	0	0
d__Archaea	p__Halobacterota	c__Halobacteria	o__Halobacteriales	f__Haloferacaceae	g__Halorubrum	s__Halorubrum sp000746205	RS_GCF_000746205.1	0	0	0	0	0	1	1	0	0	2
d__Archaea	p__Halobacterota	c__Halobacteria	o__Halobacteriales	f__Haloferacaceae	g__Halorubrum	s__Halorubrum sp001261915	RS_GCF_001261915.1	0	0	0	0	0	1	1	0	0	2
d__Archaea	p__Halobacterota	c__Halobacteria	o__Halobacteriales	f__Haloferacaceae	g__Halorubrum	s__Halorubrum sp001564205	GB_GCA_001564205.1	0	0	0	0	0	0	0	0	0	0
d__Archaea	p__Halobacterota	c__Halobacteria	o__Halobacteriales	f__Haloferacaceae	g__Halorubrum	s__Halorubrum sp002252755	RS_GCF_002252755.1	0	0	0	0	0	1	1	0	0	2
d__Archaea	p__Halobacterota	c__Halobacteria	o__Halobacteriales	f__Haloferacaceae	g__Halorubrum	s__Halorubrum sp002286985	RS_GCF_002286985.1	0	0	0	0	0	1	1	0	0	2
d__Archaea	p__Halobacterota	c__Halobacteria	o__Halobacteriales	f__Haloferacaceae	g__Halorubrum	s__Halorubrum sp003023405	GB_GCA_003023405.1	0	0	0	0	0	0	0	0	0	0
d__Archaea	p__Halobacterota	c__Halobacteria	o__Halobacteriales	f__Haloferacaceae	g__Halorubrum	s__Halorubrum sp003287355	GB_GCA_003287355.1	0	0	0	0	0	2	2	0	0	4
d__Archaea	p__Halobacterota	c__Halobacteria	o__Halobacteriales	f__Haloferacaceae	g__Halorubrum	s__Halorubrum tebenquichense	RS_GCF_000337415.1	0	0	0	0	0	0	0	0	0	0
d__Archaea	p__Halobacterota	c__Halobacteria	o__Halobacteriales	f__Haloferacaceae	g__Halorubrum	s__Halorubrum trapanicum	RS_GCF_002355655.1	0	0	0	0	0	0	0	0	0	0
d__Archaea	p__Halobacterota	c__Halobacteria	o__Halobacteriales	f__Haloferacaceae	g__Halorubrum	s__Halorubrum tropicale	RS_GCF_001280455.1	0	0	0	0	0	1	1	0	0	2
d__Archaea	p__Halobacterota	c__Halobacteria	o__Halobacteriales	f__Haloferacaceae	g__Halorubrum	s__Halorubrum vacuolatum	RS_GCF_900188065.1	0	0	0	0	0	0	0	0	0	0
d__Archaea	p__Halobacterota	c__Halobacteria	o__Halobacteriales	f__Haloferacaceae	g__J07HR59	s__J07HR59 sp000496235	GB_GCA_000496235.1	0	0	0	0	0	0	0	0	0	0
d__Archaea	p__Halobacterota	c__Halobacteria	o__Halobacteriales	f__Haloferacaceae	g__PL-Br10-E2g29	s__PL-Br10-E2g29 sp001563965	GB_GCA_001563965.1	0	0	0	0	0	0	0	0	0	0
d__Archaea	p__Halobacterota	c__Halobacteria	o__Halobacteriales	f__Haloferacaceae	g__Salinigranum	s__Salinigranum rubrum	RS_GCF_002906575.1	0	0	0	0	0	1	1	0	0	2
d__Archaea	p__Halobacterota	c__Halobacteria	o__Halobacteriales	f__Natrialbaceae	g__B1-Br10-E2g2	s__B1-Br10-E2g2 sp001563805	GB_GCA_001563805.1	0	0	0	0	0	0	0	0	0	0
d__Archaea	p__Halobacterota	c__Halobacteria	o__Halobacteriales	f__Natrialbaceae	g__B1-Br10-E2g2	s__B1-Br10-E2g2 sp001563885	GB_GCA_001563885.1	0	0	0	0	0	0	0	0	0	0
d__Archaea	p__Halobacterota	c__Halobacteria	o__Halobacteriales	f__Natrialbaceae	g__B1-Br10-E2g2	s__B1-Br10-E2g2 sp002156705	RS_GCF_002156705.1	0	0	0	0	0	2	2	0	0	4
d__Archaea	p__Halobacterota	c__Halobacteria	o__Halobacteriales	f__Natrialbaceae	g__Haloarchaeobius	s__Haloarchaeobius iranensis	RS_GCF_900103505.1	0	0	0	0	0	1	1	0	0	2
d__Archaea	p__Halobacterota	c__Halobacteria	o__Halobacteriales	f__Natrialbaceae	g__Halobiforma	s__Halobiforma haloterrestris	RS_GCF_900112205.1	0	0	0	0	0	1	1	0	0	2
d__Archaea	p__Halobacterota	c__Halobacteria	o__Halobacteriales	f__Natrialbaceae	g__Halobiforma	s__Halobiforma lacisalsi	RS_GCF_000226975.2	0	0	0	0	0	1	1	0	0	2
d__Archaea	p__Halobacterota	c__Halobacteria	o__Halobacteriales	f__Natrialbaceae	g__Halobiforma	s__Halobiforma nitratireducens	RS_GCF_000337895.1	0	0	0	0	0	1	1	0	0	2
d__Archaea	p__Halobacterota	c__Halobacteria	o__Halobacteriales	f__Natrialbaceae	g__Halopiger	s__Halopiger xanaduensis	RS_GCF_000217715.1	0	0	0	0	0	0	0	0	0	0
d__Archaea	p__Halobacterota	c__Halobacteria	o__Halobacteriales	f__Natrialbaceae	g__Halopiger_A	s__Halopiger_A goleimassiliensis	RS_GCF_000455345.1	0	0	0	0	0	0	0	0	0	0
d__Archaea	p__Halobacterota	c__Halobacteria	o__Halobacteriales	f__Natrialbaceae	g__Halopiger_B	s__Halopiger_B djelfimassiliensis	RS_GCF_000455365.1	0	0	0	0	1	0	1	0	0	2
d__Archaea	p__Halobacterota	c__Halobacteria	o__Halobacteriales	f__Natrialbaceae	g__Halostagnicola	s__Halostagnicola kamekurae	RS_GCF_900116205.1	0	0	0	0	0	1	1	0	0	2
d__Archaea	p__Halobacterota	c__Halobacteria	o__Halobacteriales	f__Natrialbaceae	g__Halostagnicola	s__Halostagnicola larsenii	RS_GCF_000517625.1	0	0	0	0	0	1	1	0	0	2
d__Archaea	p__Halobacterota	c__Halobacteria	o__Halobacteriales	f__Natrialbaceae	g__Halostagnicola	s__Halostagnicola sp000691505	RS_GCF_000691505.1	0	0	0	0	0	1	1	0	0	2
d__Archaea	p__Halobacterota	c__Halobacteria	o__Halobacteriales	f__Natrialbaceae	g__Haloterrigena	s__Haloterrigena salina	RS_GCF_000337495.1	0	0	0	0	0	1	1	0	0	2
d__Archaea	p__Halobacterota	c__Halobacteria	o__Halobacteriales	f__Natrialbaceae	g__Haloterrigena	s__Haloterrigena turkmenica	RS_GCF_000025325.1	0	0	0	0	0	1	1	0	0	2
d__Archaea	p__Halobacterota	c__Halobacteria	o__Halobacteriales	f__Natrialbaceae	g__Halovivax	s__Halovivax asiaticus	RS_GCF_000337515.1	0	0	0	0	0	1	1	0	0	2
d__Archaea	p__Halobacterota	c__Halobacteria	o__Halobacteriales	f__Natrialbaceae	g__Halovivax	s__Halovivax ruber	GB_GCA_000328525.1	0	0	0	0	0	0	0	0	0	0
d__Archaea	p__Halobacterota	c__Halobacteria	o__Halobacteriales	f__Natrialbaceae	g__Natrialba	s__Natrialba aegyptia	RS_GCF_000337535.1	0	0	0	0	0	1	1	0	0	2
d__Archaea	p__Halobacterota	c__Halobacteria	o__Halobacteriales	f__Natrialbaceae	g__Natrialba	s__Natrialba asiatica	RS_GCF_000337555.1	0	0	0	0	0	1	1	0	0	2
d__Archaea	p__Halobacterota	c__Halobacteria	o__Halobacteriales	f__Natrialbaceae	g__Natrialba	s__Natrialba chahannaoensis	RS_GCF_000337135.1	0	0	0	0	0	1	1	0	0	2
d__Archaea	p__Halobacterota	c__Halobacteria	o__Halobacteriales	f__Natrialbaceae	g__Natrialba	s__Natrialba hulunbeirensis	RS_GCF_000337575.1	0	0	0	0	0	0	0	0	0	0
d__Archaea	p__Halobacterota	c__Halobacteria	o__Halobacteriales	f__Natrialbaceae	g__Natrialba	s__Natrialba magadii	RS_GCF_000025625.1	0	0	0	0	0	2	2	0	0	4
d__Archaea	p__Halobacterota	c__Halobacteria	o__Halobacteriales	f__Natrialbaceae	g__Natrialba	s__Natrialba sp001861355	RS_GCF_001861355.1	0	0	0	0	0	0	0	0	0	0
d__Archaea	p__Halobacterota	c__Halobacteria	o__Halobacteriales	f__Natrialbaceae	g__Natrialba	s__Natrialba taiwanensis	RS_GCF_000337595.1	0	0	0	0	0	1	1	0	0	2
d__Archaea	p__Halobacterota	c__Halobacteria	o__Halobacteriales	f__Natrialbaceae	g__Natrinema	s__Natrinema altunense	RS_GCF_000731985.1	0	0	0	0	0	1	1	0	0	2
d__Archaea	p__Halobacterota	c__Halobacteria	o__Halobacteriales	f__Natrialbaceae	g__Natrinema	s__Natrinema ejinorense	RS_GCF_002494345.1	0	0	0	0	0	1	1	0	0	2
d__Archaea	p__Halobacterota	c__Halobacteria	o__Halobacteriales	f__Natrialbaceae	g__Natrinema	s__Natrinema gari	RS_GCF_000337175.1	0	0	0	0	0	1	1	0	0	2
d__Archaea	p__Halobacterota	c__Halobacteria	o__Halobacteriales	f__Natrialbaceae	g__Natrinema	s__Natrinema hispanica	RS_GCF_900111485.1	0	0	0	0	0	3	3	0	0	6
d__Archaea	p__Halobacterota	c__Halobacteria	o__Halobacteriales	f__Natrialbaceae	g__Natrinema	s__Natrinema jeotgali	RS_GCF_000710605.1	0	0	0	0	0	1	1	0	0	2
d__Archaea	p__Halobacterota	c__Halobacteria	o__Halobacteriales	f__Natrialbaceae	g__Natrinema	s__Natrinema limicola	RS_GCF_000337475.1	0	0	0	0	1	1	2	0	0	4
d__Archaea	p__Halobacterota	c__Halobacteria	o__Halobacteriales	f__Natrialbaceae	g__Natrinema	s__Natrinema mahii	RS_GCF_000690595.1	0	0	0	0	0	1	1	0	0	2
d__Archaea	p__Halobacterota	c__Halobacteria	o__Halobacteriales	f__Natrialbaceae	g__Natrinema	s__Natrinema pallidum	RS_GCF_000337615.1	0	0	0	0	0	1	1	0	0	2
d__Archaea	p__Halobacterota	c__Halobacteria	o__Halobacteriales	f__Natrialbaceae	g__Natrinema	s__Natrinema pellirubrum	RS_GCF_000230735.2	0	0	0	0	0	1	1	0	0	2
d__Archaea	p__Halobacterota	c__Halobacteria	o__Halobacteriales	f__Natrialbaceae	g__Natrinema	s__Natrinema saccharevitans	RS_GCF_001953745.1	0	0	0	0	0	2	2	0	0	4
d__Archaea	p__Halobacterota	c__Halobacteria	o__Halobacteriales	f__Natrialbaceae	g__Natrinema	s__Natrinema salaciae	RS_GCF_900110865.1	0	0	0	0	0	1	1	0	0	2
d__Archaea	p__Halobacterota	c__Halobacteria	o__Halobacteriales	f__Natrialbaceae	g__Natrinema	s__Natrinema salifodinae	RS_GCF_900110455.1	0	0	0	0	1	0	1	0	0	2
d__Archaea	p__Halobacterota	c__Halobacteria	o__Halobacteriales	f__Natrialbaceae	g__Natrinema	s__Natrinema sp002572525	RS_GCF_002572525.1	0	0	0	0	0	0	0	0	0	0
d__Archaea	p__Halobacterota	c__Halobacteria	o__Halobacteriales	f__Natrialbaceae	g__Natrinema	s__Natrinema versiforme	RS_GCF_000337195.1	0	0	0	0	0	0	0	0	0	0
d__Archaea	p__Halobacterota	c__Halobacteria	o__Halobacteriales	f__Natrialbaceae	g__Natronobacterium	s__Natronobacterium gregoryi	RS_GCF_000230715.2	0	0	0	0	0	2	2	0	0	4
d__Archaea	p__Halobacterota	c__Halobacteria	o__Halobacteriales	f__Natrialbaceae	g__Natronobacterium_A	s__Natronobacterium_A texcoconense	RS_GCF_900104065.1	0	0	0	0	0	0	0	0	0	0
d__Archaea	p__Halobacterota	c__Halobacteria	o__Halobacteriales	f__Natrialbaceae	g__Natronococcus	s__Natronococcus amylolyticus	RS_GCF_000337675.1	0	0	0	0	0	0	0	0	0	0
d__Archaea	p__Halobacterota	c__Halobacteria	o__Halobacteriales	f__Natrialbaceae	g__Natronococcus	s__Natronococcus jeotgali	RS_GCF_000337695.1	0	0	0	0	0	2	2	0	0	4
d__Archaea	p__Halobacterota	c__Halobacteria	o__Halobacteriales	f__Natrialbaceae	g__Natronococcus	s__Natronococcus occultus	RS_GCF_000328685.1	0	0	0	0	0	0	0	0	0	0
d__Archaea	p__Halobacterota	c__Halobacteria	o__Halobacteriales	f__Natrialbaceae	g__Natronolimnobius	s__Natronolimnobius baerhuensis	RS_GCF_002177135.1	0	0	0	0	0	0	0	0	0	0
d__Archaea	p__Halobacterota	c__Halobacteria	o__Halobacteriales	f__Natrialbaceae	g__Natronolimnobius_B	s__Natronolimnobius_B innermongolicus	RS_GCF_000337215.1	0	0	0	0	0	1	1	0	0	2
d__Archaea	p__Halobacterota	c__Halobacteria	o__Halobacteriales	f__Natrialbaceae	g__Natronorubrum	s__Natronorubrum bangense	RS_GCF_000337715.1	0	0	0	0	0	1	1	0	0	2
d__Archaea	p__Halobacterota	c__Halobacteria	o__Halobacteriales	f__Natrialbaceae	g__Natronorubrum	s__Natronorubrum daqingensis	RS_GCF_001971705.1	0	0	0	0	0	0	0	0	0	0
d__Archaea	p__Halobacterota	c__Halobacteria	o__Halobacteriales	f__Natrialbaceae	g__Natronorubrum	s__Natronorubrum sediminis	RS_GCF_900108095.1	0	0	0	0	0	0	0	0	0	0
d__Archaea	p__Halobacterota	c__Halobacteria	o__Halobacteriales	f__Natrialbaceae	g__Natronorubrum	s__Natronorubrum sulfidifaciens	RS_GCF_000337735.1	0	0	0	0	0	1	1	0	0	2
d__Archaea	p__Halobacterota	c__Halobacteria	o__Halobacteriales	f__Natrialbaceae	g__Natronorubrum	s__Natronorubrum texcoconense	RS_GCF_900100335.1	0	0	0	0	0	0	0	0	0	0
d__Archaea	p__Halobacterota	c__Halobacteria	o__Halobacteriales	f__Natrialbaceae	g__Natronorubrum	s__Natronorubrum thiooxidans	RS_GCF_900156475.1	0	0	0	0	0	1	1	0	0	2
d__Archaea	p__Halobacterota	c__Halobacteria	o__Halobacteriales	f__Natrialbaceae	g__Natronorubrum	s__Natronorubrum tibetense	RS_GCF_000383975.1	0	0	0	0	0	0	0	0	0	0
d__Archaea	p__Halobacterota	c__Halobacteria	o__Halobacteriales	f__Natrialbaceae	g__Tc-Br11	s__Tc-Br11 sp001564275	GB_GCA_001564275.1	0	0	0	0	0	0	0	0	0	0
d__Archaea	p__Halobacterota	c__Halobacteria	o__Halobacteriales	f__Natrialbaceae	g__Tc-Br11	s__Tc-Br11 sp001564285	GB_GCA_001564285.1	0	0	0	0	0	0	0	0	0	0
d__Archaea	p__Halobacterota	c__Halobacteria	o__Halobacteriales	f__Natrialbaceae	g__Tc-Br11-E2g1	s__Tc-Br11-E2g1 sp001564255	GB_GCA_001564255.1	0	0	0	0	0	1	1	0	0	2
d__Archaea	p__Halobacterota	c__Halobacteria	o__Halobacteriales	f__Natrialbaceae	g__Tc-Br11-E2g1_A	s__Tc-Br11-E2g1_A sp001564115	GB_GCA_001564115.1	0	0	0	0	0	0	0	0	0	0
d__Archaea	p__Halobacterota	c__Halobacteria	o__Halobacteriales	f__Natronoarchaeaceae	g__Natronoarchaeum	s__Natronoarchaeum philippinense	RS_GCF_900215575.1	0	0	0	0	0	1	1	0	0	2
d__Archaea	p__Halobacterota	c__Halobacteria	o__Halobacteriales	f__QS-1-68-20	g__QS-1-68-20	s__QS-1-68-20 sp003021085	GB_GCA_003021085.1	0	0	0	0	0	0	0	0	0	0
d__Archaea	p__Halobacterota	c__Halobacteria	o__Halobacteriales	f__QS-9-68-17	g__QS-9-68-17	s__QS-9-68-17 sp003023565	GB_GCA_003023565.1	0	0	0	0	0	0	0	0	0	0
d__Archaea	p__Halobacterota	c__Halobacteria	o__Halobacteriales	f__Salinarchaeaceae	g__Salinarchaeum	s__Salinarchaeum sp000403645	RS_GCF_000403645.1	0	0	0	0	0	1	1	0	0	2
d__Archaea	p__Halobacterota	c__Halobacteria	o__Halobacteriales	f__SW-7-71-33	g__SW-7-71-33	s__SW-7-71-33 sp003022865	GB_GCA_003022865.1	0	0	0	0	0	0	0	0	0	0
d__Archaea	p__Halobacterota	c__Halobacteria	o__Halobacteriales	f__SW-7-71-33	g__SW-7-71-33	s__SW-7-71-33 sp003023195	GB_GCA_003023195.1	0	0	0	0	0	0	0	0	0	0
d__Archaea	p__Halobacterota	c__Halobacteria	o__Halobacteriales	f__UBA12382	g__UBA12382	s__UBA12382 sp002503845	GB_GCA_002503845.1	0	0	0	0	0	0	0	0	0	0
d__Archaea	p__Halobacterota	c__Methanocellia	o__Methanocellales	f__Methanocellaceae	g__Methanocella	s__Methanocella conradii	RS_GCF_000251105.1	0	0	0	0	0	0	0	0	0	0
d__Archaea	p__Halobacterota	c__Methanocellia	o__Methanocellales	f__Methanocellaceae	g__Methanocella	s__Methanocella paludicola	GB_GCA_000011005.1	0	0	0	0	0	0	0	0	0	0
d__Archaea	p__Halobacterota	c__Methanocellia	o__Methanocellales	f__Methanocellaceae	g__Methanocella_A	s__Methanocella_A arvoryzae	RS_GCF_000063445.1	0	0	0	0	0	0	0	0	0	0
d__Archaea	p__Halobacterota	c__Methanocellia	o__Methanocellales	f__UBA148	g__UBA148	s__UBA148 sp002495885	GB_GCA_002495885.1	0	0	0	0	0	0	0	0	0	0
d__Archaea	p__Halobacterota	c__Methanomicrobia	o__Methanomicrobiales	f__Methanocorpusculaceae	g__Methanocalculus	s__Methanocalculus sp002496395	GB_GCA_002496395.1	0	0	0	0	0	0	0	0	0	0
d__Archaea	p__Halobacterota	c__Methanomicrobia	o__Methanomicrobiales	f__Methanocorpusculaceae	g__Methanocalculus	s__Methanocalculus sp9912u	UBA9912	0	0	0	0	0	0	0	0	0	0
d__Archaea	p__Halobacterota	c__Methanomicrobia	o__Methanomicrobiales	f__Methanocorpusculaceae	g__Methanocorpusculum	s__Methanocorpusculum labreanum	RS_GCF_000015765.1	0	0	0	0	0	0	0	0	0	0
d__Archaea	p__Halobacterota	c__Methanomicrobia	o__Methanomicrobiales	f__Methanocorpusculaceae	g__Methanocorpusculum	s__Methanocorpusculum parvum	RS_GCF_002287215.1	0	0	0	0	0	0	0	0	0	0
d__Archaea	p__Halobacterota	c__Methanomicrobia	o__Methanomicrobiales	f__Methanocorpusculaceae	g__Methanocorpusculum	s__Methanocorpusculum sp001940805	GB_GCA_001940805.1	0	0	0	0	0	0	0	0	0	0
d__Archaea	p__Halobacterota	c__Methanomicrobia	o__Methanomicrobiales	f__Methanocorpusculaceae	g__Methanocorpusculum	s__Methanocorpusculum sp002498375	GB_GCA_002498375.1	0	0	0	0	0	0	0	0	0	0
d__Archaea	p__Halobacterota	c__Methanomicrobia	o__Methanomicrobiales	f__Methanocorpusculaceae	g__Methanocorpusculum	s__Methanocorpusculum sp002506085	GB_GCA_002506085.1	0	0	0	0	0	0	0	0	0	0
d__Archaea	p__Halobacterota	c__Methanomicrobia	o__Methanomicrobiales	f__Methanocullaceae	g__Methanoculleus	s__Methanoculleus bourgensis	RS_GCF_000304355.2	0	0	0	0	0	0	0	0	0	0
d__Archaea	p__Halobacterota	c__Methanomicrobia	o__Methanomicrobiales	f__Methanocullaceae	g__Methanoculleus	s__Methanoculleus chikugoensis	GB_GCA_001315965.1	0	0	0	1	0	0	0	0	0	1
d__Archaea	p__Halobacterota	c__Methanomicrobia	o__Methanomicrobiales	f__Methanocullaceae	g__Methanoculleus	s__Methanoculleus chikugoensis_A	RS_GCF_900095385.1	0	0	0	0	0	0	0	0	0	0
d__Archaea	p__Halobacterota	c__Methanomicrobia	o__Methanomicrobiales	f__Methanocullaceae	g__Methanoculleus	s__Methanoculleus horonobensis	RS_GCF_001602375.1	0	0	0	0	0	0	0	0	0	0
d__Archaea	p__Halobacterota	c__Methanomicrobia	o__Methanomicrobiales	f__Methanocullaceae	g__Methanoculleus	s__Methanoculleus marisnigri	RS_GCF_000015825.1	0	0	0	0	0	0	0	0	0	0
d__Archaea	p__Halobacterota	c__Methanomicrobia	o__Methanomicrobiales	f__Methanocullaceae	g__Methanoculleus	s__Methanoculleus marisnigri_B	GB_GCA_002503885.1	0	0	0	0	0	0	0	0	0	0
d__Archaea	p__Halobacterota	c__Methanomicrobia	o__Methanomicrobiales	f__Methanocullaceae	g__Methanoculleus	s__Methanoculleus sediminis	RS_GCF_001017125.1	0	0	0	0	0	0	0	0	0	0
d__Archaea	p__Halobacterota	c__Methanomicrobia	o__Methanomicrobiales	f__Methanocullaceae	g__Methanoculleus	s__Methanoculleus sp000691865	RS_GCF_000691865.1	0	0	0	0	0	0	0	0	0	0
d__Archaea	p__Halobacterota	c__Methanomicrobia	o__Methanomicrobiales	f__Methanocullaceae	g__Methanoculleus	s__Methanoculleus sp001896715	GB_GCA_001896715.1	0	0	0	2	0	0	0	0	0	2
d__Archaea	p__Halobacterota	c__Methanomicrobia	o__Methanomicrobiales	f__Methanocullaceae	g__Methanoculleus	s__Methanoculleus sp002497965	GB_GCA_002497965.1	0	0	0	0	0	0	0	0	0	0
d__Archaea	p__Halobacterota	c__Methanomicrobia	o__Methanomicrobiales	f__Methanocullaceae	g__Methanoculleus	s__Methanoculleus sp002498065	GB_GCA_002498065.1	0	0	0	0	0	0	0	0	0	0
d__Archaea	p__Halobacterota	c__Methanomicrobia	o__Methanomicrobiales	f__Methanocullaceae	g__Methanoculleus	s__Methanoculleus sp002499455	GB_GCA_002499455.1	0	0	0	0	0	0	0	0	0	0
d__Archaea	p__Halobacterota	c__Methanomicrobia	o__Methanomicrobiales	f__Methanocullaceae	g__Methanoculleus	s__Methanoculleus sp002501655	GB_GCA_002501655.1	0	0	0	1	0	0	0	0	0	1
d__Archaea	p__Halobacterota	c__Methanomicrobia	o__Methanomicrobiales	f__Methanocullaceae	g__Methanoculleus	s__Methanoculleus sp002506585	GB_GCA_002506585.1	0	0	0	0	0	0	0	0	0	0
d__Archaea	p__Halobacterota	c__Methanomicrobia	o__Methanomicrobiales	f__Methanocullaceae	g__Methanoculleus	s__Methanoculleus sp002508705	GB_GCA_002508705.1	0	0	0	0	0	0	0	0	0	0
d__Archaea	p__Halobacterota	c__Methanomicrobia	o__Methanomicrobiales	f__Methanocullaceae	g__Methanoculleus	s__Methanoculleus sp002839575	GB_GCA_002839575.1	0	0	0	0	0	0	0	0	0	0
d__Archaea	p__Halobacterota	c__Methanomicrobia	o__Methanomicrobiales	f__Methanocullaceae	g__Methanoculleus	s__Methanoculleus sp002839645	GB_GCA_002839645.1	0	0	0	0	0	0	0	0	0	0
d__Archaea	p__Halobacterota	c__Methanomicrobia	o__Methanomicrobiales	f__Methanocullaceae	g__Methanoculleus	s__Methanoculleus thermohydrogenotrophicum	GB_GCA_001512375.1	0	0	0	0	0	0	0	0	0	0
d__Archaea	p__Halobacterota	c__Methanomicrobia	o__Methanomicrobiales	f__Methanocullaceae	g__Methanoculleus	s__Methanoculleus thermophilus	RS_GCF_001571405.1	0	0	0	0	0	0	0	0	0	0
d__Archaea	p__Halobacterota	c__Methanomicrobia	o__Methanomicrobiales	f__Methanocullaceae	g__UBA206	s__UBA206 sp002503105	GB_GCA_002503105.1	0	0	0	0	0	0	0	0	0	0
d__Archaea	p__Halobacterota	c__Methanomicrobia	o__Methanomicrobiales	f__Methanocullaceae	g__UBA207	s__UBA207 sp002503135	GB_GCA_002503135.1	0	0	0	0	0	0	0	0	0	0
d__Archaea	p__Halobacterota	c__Methanomicrobia	o__Methanomicrobiales	f__Methanofollaceae	g__Methanofollis	s__Methanofollis ethanolicus	RS_GCF_001571385.1	0	0	0	0	0	0	0	0	0	0
d__Archaea	p__Halobacterota	c__Methanomicrobia	o__Methanomicrobiales	f__Methanofollaceae	g__Methanofollis	s__Methanofollis liminatans	RS_GCF_000275865.1	0	0	0	0	0	0	0	0	0	0
d__Archaea	p__Halobacterota	c__Methanomicrobia	o__Methanomicrobiales	f__Methanofollaceae	g__Methanofollis	s__Methanofollis sp002498315	GB_GCA_002498315.1	0	0	0	0	0	0	0	0	0	0
d__Archaea	p__Halobacterota	c__Methanomicrobia	o__Methanomicrobiales	f__Methanomicrobiaceae	g__LKUD01	s__LKUD01 sp001412355	GB_GCA_001412355.1	0	0	0	0	0	0	0	0	0	0
d__Archaea	p__Halobacterota	c__Methanomicrobia	o__Methanomicrobiales	f__Methanomicrobiaceae	g__Methanogenium	s__Methanogenium cariaci	RS_GCF_001315945.1	0	0	0	0	0	0	0	0	0	0
d__Archaea	p__Halobacterota	c__Methanomicrobia	o__Methanomicrobiales	f__Methanomicrobiaceae	g__Methanolacinia	s__Methanolacinia paynteri	RS_GCF_000784355.1	0	0	0	0	0	0	0	0	0	0
d__Archaea	p__Halobacterota	c__Methanomicrobia	o__Methanomicrobiales	f__Methanomicrobiaceae	g__Methanolacinia	s__Methanolacinia petrolearia	RS_GCF_000147875.1	0	0	0	0	0	0	0	0	0	0
d__Archaea	p__Halobacterota	c__Methanomicrobia	o__Methanomicrobiales	f__Methanomicrobiaceae	g__Methanomicrobium	s__Methanomicrobium mobile	RS_GCF_000711215.1	0	0	0	0	0	0	0	0	0	0
d__Archaea	p__Halobacterota	c__Methanomicrobia	o__Methanomicrobiales	f__Methanomicrobiaceae	g__Methanoplanus	s__Methanoplanus limicola	RS_GCF_000243255.1	0	0	0	0	0	0	0	0	0	0
d__Archaea	p__Halobacterota	c__Methanomicrobia	o__Methanomicrobiales	f__Methanoregulaceae	g__Methanolinea	s__Methanolinea sp002501965	GB_GCA_002501965.1	0	0	0	0	0	0	0	0	0	0
d__Archaea	p__Halobacterota	c__Methanomicrobia	o__Methanomicrobiales	f__Methanoregulaceae	g__Methanolinea	s__Methanolinea sp002506105	GB_GCA_002506105.1	0	0	0	0	0	0	0	0	0	0
d__Archaea	p__Halobacterota	c__Methanomicrobia	o__Methanomicrobiales	f__Methanoregulaceae	g__Methanolinea	s__Methanolinea sp002509495	GB_GCA_002509495.1	0	0	0	0	0	0	0	0	0	0
d__Archaea	p__Halobacterota	c__Methanomicrobia	o__Methanomicrobiales	f__Methanoregulaceae	g__Methanolinea	s__Methanolinea sp11423u	UBA11423	0	0	0	0	0	0	0	0	0	0
d__Archaea	p__Halobacterota	c__Methanomicrobia	o__Methanomicrobiales	f__Methanoregulaceae	g__Methanolinea	s__Methanolinea tarda	RS_GCF_000235685.2	0	0	0	0	0	0	0	0	0	0
d__Archaea	p__Halobacterota	c__Methanomicrobia	o__Methanomicrobiales	f__Methanoregulaceae	g__Methanoregula	s__Methanoregula boonei	RS_GCF_000017625.1	0	0	0	0	0	0	0	0	0	0
d__Archaea	p__Halobacterota	c__Methanomicrobia	o__Methanomicrobiales	f__Methanoregulaceae	g__Methanoregula	s__Methanoregula formicica	RS_GCF_000327485.1	0	0	0	0	0	0	0	0	0	0
d__Archaea	p__Halobacterota	c__Methanomicrobia	o__Methanomicrobiales	f__Methanoregulaceae	g__Methanoregula	s__Methanoregula sp002495055	GB_GCA_002495055.1	0	0	0	0	0	0	0	0	0	0
d__Archaea	p__Halobacterota	c__Methanomicrobia	o__Methanomicrobiales	f__Methanoregulaceae	g__Methanoregula	s__Methanoregula sp002495065	GB_GCA_002495065.1	0	0	0	0	0	0	0	0	0	0
d__Archaea	p__Halobacterota	c__Methanomicrobia	o__Methanomicrobiales	f__Methanoregulaceae	g__Methanoregula	s__Methanoregula sp002497485	GB_GCA_002497485.1	0	0	0	0	0	0	0	0	0	0
d__Archaea	p__Halobacterota	c__Methanomicrobia	o__Methanomicrobiales	f__Methanoregulaceae	g__Methanoregula	s__Methanoregula sp002502245	GB_GCA_002502245.1	0	0	0	0	0	0	0	0	0	0
d__Archaea	p__Halobacterota	c__Methanomicrobia	o__Methanomicrobiales	f__Methanoregulaceae	g__Methanoregula	s__Methanoregula sp002502735	GB_GCA_002502735.1	0	0	0	0	0	0	0	0	0	0
d__Archaea	p__Halobacterota	c__Methanomicrobia	o__Methanomicrobiales	f__Methanoregulaceae	g__Methanoregula	s__Methanoregula sp002508495	GB_GCA_002508495.1	0	0	0	0	0	0	0	0	0	0
d__Archaea	p__Halobacterota	c__Methanomicrobia	o__Methanomicrobiales	f__Methanoregulaceae	g__Methanoregula	s__Methanoregula sp002835825	GB_GCA_002835825.1	0	0	0	0	0	0	0	0	0	0
d__Archaea	p__Halobacterota	c__Methanomicrobia	o__Methanomicrobiales	f__Methanoregulaceae	g__Methanoregula	s__Methanoregula sp002839605	GB_GCA_002839605.1	0	0	0	0	0	0	0	0	0	0
d__Archaea	p__Halobacterota	c__Methanomicrobia	o__Methanomicrobiales	f__Methanoregulaceae	g__Methanoregula	s__Methanoregula sp002839675	GB_GCA_002839675.1	0	0	0	0	0	0	0	0	0	0
d__Archaea	p__Halobacterota	c__Methanomicrobia	o__Methanomicrobiales	f__Methanoregulaceae	g__Methanoregula	s__Methanoregula sp003136075	GB_GCA_003136075.1	0	0	0	0	0	0	0	0	0	0
d__Archaea	p__Halobacterota	c__Methanomicrobia	o__Methanomicrobiales	f__Methanoregulaceae	g__Methanoregula	s__Methanoregula sp003141335	GB_GCA_003141335.1	0	0	0	0	0	0	0	0	0	0
d__Archaea	p__Halobacterota	c__Methanomicrobia	o__Methanomicrobiales	f__Methanoregulaceae	g__Methanoregula	s__Methanoregula sp003154335	GB_GCA_003154335.1	0	0	0	0	0	0	0	0	0	0
d__Archaea	p__Halobacterota	c__Methanomicrobia	o__Methanomicrobiales	f__Methanoregulaceae	g__Methanoregula	s__Methanoregula sp003157895	GB_GCA_003157895.1	0	0	0	0	0	0	0	0	0	0
d__Archaea	p__Halobacterota	c__Methanomicrobia	o__Methanomicrobiales	f__Methanoregulaceae	g__Methanoregula	s__Methanoregula sp003170075	GB_GCA_003170075.1	0	0	0	0	0	0	0	0	0	0
d__Archaea	p__Halobacterota	c__Methanomicrobia	o__Methanomicrobiales	f__Methanoregulaceae	g__Methanoregula	s__Methanoregula sp11803u	UBA11803	0	0	0	0	0	0	0	0	0	0
d__Archaea	p__Halobacterota	c__Methanomicrobia	o__Methanomicrobiales	f__Methanoregulaceae	g__SD8	s__SD8 sp001412335	GB_GCA_001412335.1	0	0	0	0	0	0	0	0	0	0
d__Archaea	p__Halobacterota	c__Methanomicrobia	o__Methanomicrobiales	f__Methanoregulaceae	g__SD8	s__SD8 sp002509485	GB_GCA_002509485.1	0	0	0	0	0	0	0	0	0	0
d__Archaea	p__Halobacterota	c__Methanomicrobia	o__Methanomicrobiales	f__Methanoregulaceae	g__UBA467	s__UBA467 sp002503825	GB_GCA_002503825.1	0	0	0	0	0	0	0	0	0	0
d__Archaea	p__Halobacterota	c__Methanomicrobia	o__Methanomicrobiales	f__Methanoregulaceae	g__UBA9949	s__UBA9949 sp002499905	GB_GCA_002499905.1	0	0	0	0	0	0	0	0	0	0
d__Archaea	p__Halobacterota	c__Methanomicrobia	o__Methanomicrobiales	f__Methanoregulaceae	g__UBA9949	s__UBA9949 sp10516u	UBA10516	0	0	0	0	0	0	0	0	0	0
d__Archaea	p__Halobacterota	c__Methanomicrobia	o__Methanomicrobiales	f__Methanosphaerulaceae	g__Methanosphaerula	s__Methanosphaerula palustris	RS_GCF_000021965.1	0	0	0	0	0	0	0	0	0	0
d__Archaea	p__Halobacterota	c__Methanomicrobia	o__Methanomicrobiales	f__Methanosphaerulaceae	g__UBA11384	s__UBA11384 sp11384u	UBA11384	0	0	0	1	0	0	0	0	0	1
d__Archaea	p__Halobacterota	c__Methanomicrobia	o__Methanomicrobiales	f__Methanosphaerulaceae	g__UBA288	s__UBA288 sp002495225	GB_GCA_002495225.1	0	0	0	0	0	0	0	0	0	0
d__Archaea	p__Halobacterota	c__Methanomicrobia	o__Methanomicrobiales	f__Methanospirillaceae	g__Methanospirillum	s__Methanospirillum hungatei	RS_GCF_000013445.1	0	0	0	0	0	0	0	0	0	0
d__Archaea	p__Halobacterota	c__Methanomicrobia	o__Methanomicrobiales	f__Methanospirillaceae	g__Methanospirillum	s__Methanospirillum hungatei_A	GB_GCA_003251955.1	0	0	0	0	0	0	0	0	0	0
d__Archaea	p__Halobacterota	c__Methanomicrobia	o__Methanomicrobiales	f__Methanospirillaceae	g__Methanospirillum	s__Methanospirillum lacunae	RS_GCF_003173355.1	0	0	0	0	0	0	0	0	0	0
d__Archaea	p__Halobacterota	c__Methanomicrobia	o__Methanomicrobiales	f__Methanospirillaceae	g__Methanospirillum	s__Methanospirillum stamsii	RS_GCF_003173335.1	0	0	0	0	0	0	0	0	0	0
d__Archaea	p__Halobacterota	c__Methanonatronarchaeia	o__Methanonatronarchaeales	f__Methanohalarchaeaceae	g__Methanohalarchaeum	s__Methanohalarchaeum thermophilum	GB_GCA_001914405.1	0	0	0	0	0	0	0	0	0	0
d__Archaea	p__Halobacterota	c__Methanonatronarchaeia	o__Methanonatronarchaeales	f__Methanonatronarchaeaceae	g__Methanonatronarchaeum	s__Methanonatronarchaeum thermophilum	RS_GCF_002153915.1	0	0	0	0	0	0	0	0	0	0
d__Archaea	p__Halobacterota	c__Methanonatronarchaeia	o__Methanonatronarchaeales	f__PZKD01	g__PZKD01	s__PZKD01 sp003034855	GB_GCA_003034855.1	0	0	0	0	0	0	0	0	0	0
d__Archaea	p__Halobacterota	c__Methanosarcinia	o__Methanosarcinales	f__ANME-2c	g__UBA203	s__UBA203 sp002503595	GB_GCA_002503595.1	0	0	0	0	0	0	0	0	0	0
d__Archaea	p__Halobacterota	c__Methanosarcinia	o__Methanosarcinales	f__ANME-2c	g__UBA203	s__UBA203 sp002506015	GB_GCA_002506015.1	0	0	0	0	0	0	0	0	0	0
d__Archaea	p__Halobacterota	c__Methanosarcinia	o__Methanosarcinales	f__ANME-2c	g__UBA203	s__UBA203 sp003194445	GB_GCA_003194445.1	0	0	0	0	0	0	0	0	0	0
d__Archaea	p__Halobacterota	c__Methanosarcinia	o__Methanosarcinales	f__EX4484-138	g__EX4484-138	s__EX4484-138 sp002255135	GB_GCA_002255135.1	0	0	0	0	0	0	0	0	0	0
d__Archaea	p__Halobacterota	c__Methanosarcinia	o__Methanosarcinales	f__EX4572-44	g__EX4572-44	s__EX4572-44 sp002254825	GB_GCA_002254825.2	0	0	0	0	0	0	0	0	0	0
d__Archaea	p__Halobacterota	c__Methanosarcinia	o__Methanosarcinales	f__HR1	g__HR1	s__HR1 sp002926195	GB_GCA_002926195.1	0	0	0	0	0	0	0	0	0	0
d__Archaea	p__Halobacterota	c__Methanosarcinia	o__Methanosarcinales	f__Methanoperedenaceae	g__Methanoperedens	s__Methanoperedens nitroreducens	RS_GCF_000685155.1	0	0	0	0	0	0	0	0	0	0
d__Archaea	p__Halobacterota	c__Methanosarcinia	o__Methanosarcinales	f__Methanoperedenaceae	g__Methanoperedens	s__Methanoperedens nitroreducens_A	RS_GCF_900196725.1	0	0	0	0	0	0	0	0	0	0
d__Archaea	p__Halobacterota	c__Methanosarcinia	o__Methanosarcinales	f__Methanoperedenaceae	g__Methanoperedens	s__Methanoperedens sp002487355	RS_GCF_002487355.1	0	0	0	0	0	0	0	0	0	0
d__Archaea	p__Halobacterota	c__Methanosarcinia	o__Methanosarcinales	f__Methanoperedenaceae	g__Methanoperedens	s__Methanoperedens sp003104905	GB_GCA_003104905.1	0	0	0	0	0	0	0	0	0	0
d__Archaea	p__Halobacterota	c__Methanosarcinia	o__Methanosarcinales	f__Methanoperedenaceae	g__Methanoperedens_A	s__Methanoperedens_A sp002839545	GB_GCA_002839545.1	0	0	0	0	0	0	0	0	0	0
d__Archaea	p__Halobacterota	c__Methanosarcinia	o__Methanosarcinales	f__Methanoperedenaceae	g__UBA10536	s__UBA10536 sp10536u	UBA10536	0	0	0	0	0	0	0	0	0	0
d__Archaea	p__Halobacterota	c__Methanosarcinia	o__Methanosarcinales	f__Methanosarcinaceae	g__Methanococcoides	s__Methanococcoides burtonii	RS_GCF_000013725.1	0	0	0	0	0	0	0	0	0	0
d__Archaea	p__Halobacterota	c__Methanosarcinia	o__Methanosarcinales	f__Methanosarcinaceae	g__Methanococcoides	s__Methanococcoides methylutens	RS_GCF_000765475.1	0	0	0	0	0	0	0	0	0	0
d__Archaea	p__Halobacterota	c__Methanosarcinia	o__Methanosarcinales	f__Methanosarcinaceae	g__Methanococcoides	s__Methanococcoides methylutens_A	RS_GCF_000970325.1	0	0	0	0	0	0	0	0	0	0
d__Archaea	p__Halobacterota	c__Methanosarcinia	o__Methanosarcinales	f__Methanosarcinaceae	g__Methanococcoides	s__Methanococcoides vulcani	RS_GCF_900111645.1	0	0	0	0	0	0	0	0	0	0
d__Archaea	p__Halobacterota	c__Methanosarcinia	o__Methanosarcinales	f__Methanosarcinaceae	g__Methanohalobium	s__Methanohalobium evestigatum	RS_GCF_000196655.1	0	0	0	0	0	0	0	0	0	0
d__Archaea	p__Halobacterota	c__Methanosarcinia	o__Methanosarcinales	f__Methanosarcinaceae	g__Methanohalophilus	s__Methanohalophilus euhalobius	RS_GCF_900215215.1	0	0	0	0	0	0	0	0	0	0
d__Archaea	p__Halobacterota	c__Methanosarcinia	o__Methanosarcinales	f__Methanosarcinaceae	g__Methanohalophilus	s__Methanohalophilus halophilus	RS_GCF_001889405.1	0	0	0	0	0	0	0	0	0	0
d__Archaea	p__Halobacterota	c__Methanosarcinia	o__Methanosarcinales	f__Methanosarcinaceae	g__Methanohalophilus	s__Methanohalophilus mahii	RS_GCF_000025865.1	0	0	0	0	0	0	0	0	0	0
d__Archaea	p__Halobacterota	c__Methanosarcinia	o__Methanosarcinales	f__Methanosarcinaceae	g__Methanohalophilus	s__Methanohalophilus portucalensis	RS_GCF_002761295.1	0	0	0	0	0	0	0	0	0	0
d__Archaea	p__Halobacterota	c__Methanosarcinia	o__Methanosarcinales	f__Methanosarcinaceae	g__Methanolobus	s__Methanolobus profundi	RS_GCF_900114835.1	0	0	0	0	1	0	1	0	0	2
d__Archaea	p__Halobacterota	c__Methanosarcinia	o__Methanosarcinales	f__Methanosarcinaceae	g__Methanolobus	s__Methanolobus psychrophilus	RS_GCF_000306725.1	0	0	0	0	0	0	0	0	0	0
d__Archaea	p__Halobacterota	c__Methanosarcinia	o__Methanosarcinales	f__Methanosarcinaceae	g__Methanolobus	s__Methanolobus psychrotolerans	RS_GCF_002243045.1	0	0	0	0	0	0	0	0	0	0
d__Archaea	p__Halobacterota	c__Methanosarcinia	o__Methanosarcinales	f__Methanosarcinaceae	g__Methanolobus	s__Methanolobus sp001577565	GB_GCA_001577565.1	0	0	0	0	0	0	0	0	0	0
d__Archaea	p__Halobacterota	c__Methanosarcinia	o__Methanosarcinales	f__Methanosarcinaceae	g__Methanolobus	s__Methanolobus sp002501695	GB_GCA_002501695.1	0	0	0	0	0	0	0	0	0	0
d__Archaea	p__Halobacterota	c__Methanosarcinia	o__Methanosarcinales	f__Methanosarcinaceae	g__Methanolobus	s__Methanolobus sp002507205	GB_GCA_002507205.1	0	0	0	0	0	0	0	0	0	0
d__Archaea	p__Halobacterota	c__Methanosarcinia	o__Methanosarcinales	f__Methanosarcinaceae	g__Methanolobus	s__Methanolobus sp002508635	GB_GCA_002508635.1	0	0	0	0	0	0	0	0	0	0
d__Archaea	p__Halobacterota	c__Methanosarcinia	o__Methanosarcinales	f__Methanosarcinaceae	g__Methanolobus	s__Methanolobus tindarius	RS_GCF_000504205.1	0	0	0	0	1	0	1	0	0	2
d__Archaea	p__Halobacterota	c__Methanosarcinia	o__Methanosarcinales	f__Methanosarcinaceae	g__Methanolobus	s__Methanolobus vulcani	RS_GCF_900100715.1	0	0	0	0	0	0	0	0	0	0
d__Archaea	p__Halobacterota	c__Methanosarcinia	o__Methanosarcinales	f__Methanosarcinaceae	g__Methanomethylovorans	s__Methanomethylovorans hollandica	RS_GCF_000328665.1	0	0	0	0	0	0	0	0	0	0
d__Archaea	p__Halobacterota	c__Methanosarcinia	o__Methanosarcinales	f__Methanosarcinaceae	g__Methanomethylovorans	s__Methanomethylovorans sp001896725	GB_GCA_001896725.1	0	0	0	0	0	0	0	0	0	0
d__Archaea	p__Halobacterota	c__Methanosarcinia	o__Methanosarcinales	f__Methanosarcinaceae	g__Methanomethylovorans	s__Methanomethylovorans sp002508425	GB_GCA_002508425.1	0	0	0	0	1	0	1	0	0	2
d__Archaea	p__Halobacterota	c__Methanosarcinia	o__Methanosarcinales	f__Methanosarcinaceae	g__Methanosalsum	s__Methanosalsum zhilinae	RS_GCF_000217995.1	0	0	0	0	0	0	0	0	0	0
d__Archaea	p__Halobacterota	c__Methanosarcinia	o__Methanosarcinales	f__Methanosarcinaceae	g__Methanosarcina	s__Methanosarcina acetivorans	RS_GCF_000007345.1	0	0	0	0	1	0	1	0	0	2
d__Archaea	p__Halobacterota	c__Methanosarcinia	o__Methanosarcinales	f__Methanosarcinaceae	g__Methanosarcina	s__Methanosarcina barkeri	RS_GCF_000970025.1	0	0	0	0	1	0	1	0	0	2
d__Archaea	p__Halobacterota	c__Methanosarcinia	o__Methanosarcinales	f__Methanosarcinaceae	g__Methanosarcina	s__Methanosarcina barkeri_A	RS_GCF_000970305.1	0	0	0	0	1	0	1	0	0	2
d__Archaea	p__Halobacterota	c__Methanosarcinia	o__Methanosarcinales	f__Methanosarcinaceae	g__Methanosarcina	s__Methanosarcina barkeri_B	RS_GCF_000195895.1	0	0	0	0	1	0	1	0	0	2
d__Archaea	p__Halobacterota	c__Methanosarcinia	o__Methanosarcinales	f__Methanosarcinaceae	g__Methanosarcina	s__Methanosarcina flavescens	RS_GCF_001304615.1	0	0	0	0	0	0	0	0	0	0
d__Archaea	p__Halobacterota	c__Methanosarcinia	o__Methanosarcinales	f__Methanosarcinaceae	g__Methanosarcina	s__Methanosarcina horonobensis	RS_GCF_000970285.1	0	0	0	0	1	0	1	0	0	2
d__Archaea	p__Halobacterota	c__Methanosarcinia	o__Methanosarcinales	f__Methanosarcinaceae	g__Methanosarcina	s__Methanosarcina lacustris	RS_GCF_000970265.1	0	0	0	0	0	0	0	0	0	0
d__Archaea	p__Halobacterota	c__Methanosarcinia	o__Methanosarcinales	f__Methanosarcinaceae	g__Methanosarcina	s__Methanosarcina mazei	RS_GCF_000970205.1	0	0	0	0	0	0	0	0	0	0
d__Archaea	p__Halobacterota	c__Methanosarcinia	o__Methanosarcinales	f__Methanosarcinaceae	g__Methanosarcina	s__Methanosarcina siciliae	RS_GCF_000970085.1	0	0	0	0	1	0	1	0	0	2
d__Archaea	p__Halobacterota	c__Methanosarcinia	o__Methanosarcinales	f__Methanosarcinaceae	g__Methanosarcina	s__Methanosarcina sp000969965	RS_GCF_000969965.1	0	0	0	0	0	0	0	0	0	0
d__Archaea	p__Halobacterota	c__Methanosarcinia	o__Methanosarcinales	f__Methanosarcinaceae	g__Methanosarcina	s__Methanosarcina sp000979455	RS_GCF_000979455.1	0	0	0	0	0	0	0	0	0	0
d__Archaea	p__Halobacterota	c__Methanosarcinia	o__Methanosarcinales	f__Methanosarcinaceae	g__Methanosarcina	s__Methanosarcina sp001714685	GB_GCA_001714685.2	0	0	0	0	0	0	0	0	0	0
d__Archaea	p__Halobacterota	c__Methanosarcinia	o__Methanosarcinales	f__Methanosarcinaceae	g__Methanosarcina	s__Methanosarcina sp002496565	GB_GCA_002496565.1	0	0	0	0	0	0	0	0	0	0
d__Archaea	p__Halobacterota	c__Methanosarcinia	o__Methanosarcinales	f__Methanosarcinaceae	g__Methanosarcina	s__Methanosarcina sp002499445	GB_GCA_002499445.1	0	0	0	0	0	0	0	0	0	0
d__Archaea	p__Halobacterota	c__Methanosarcinia	o__Methanosarcinales	f__Methanosarcinaceae	g__Methanosarcina	s__Methanosarcina sp002505485	GB_GCA_002505485.1	0	0	0	0	1	0	1	0	0	2
d__Archaea	p__Halobacterota	c__Methanosarcinia	o__Methanosarcinales	f__Methanosarcinaceae	g__Methanosarcina	s__Methanosarcina sp002509325	GB_GCA_002509325.1	0	0	0	0	0	0	0	0	0	0
d__Archaea	p__Halobacterota	c__Methanosarcinia	o__Methanosarcinales	f__Methanosarcinaceae	g__Methanosarcina	s__Methanosarcina sp003157235	GB_GCA_003157235.1	0	0	0	0	0	0	0	0	0	0
d__Archaea	p__Halobacterota	c__Methanosarcinia	o__Methanosarcinales	f__Methanosarcinaceae	g__Methanosarcina	s__Methanosarcina sp003164755	GB_GCA_003164755.1	0	0	0	0	0	0	0	0	0	0
d__Archaea	p__Halobacterota	c__Methanosarcinia	o__Methanosarcinales	f__Methanosarcinaceae	g__Methanosarcina	s__Methanosarcina sp10923u	UBA10923	0	0	0	0	1	0	1	0	0	2
d__Archaea	p__Halobacterota	c__Methanosarcinia	o__Methanosarcinales	f__Methanosarcinaceae	g__Methanosarcina	s__Methanosarcina sp11020u	UBA11020	0	0	0	0	0	0	0	0	0	0
d__Archaea	p__Halobacterota	c__Methanosarcinia	o__Methanosarcinales	f__Methanosarcinaceae	g__Methanosarcina	s__Methanosarcina sp8098u	UBA8098	0	0	0	0	0	0	0	0	0	0
d__Archaea	p__Halobacterota	c__Methanosarcinia	o__Methanosarcinales	f__Methanosarcinaceae	g__Methanosarcina	s__Methanosarcina spelaei	RS_GCF_002287235.1	0	0	0	0	1	0	1	0	0	2
d__Archaea	p__Halobacterota	c__Methanosarcinia	o__Methanosarcinales	f__Methanosarcinaceae	g__Methanosarcina	s__Methanosarcina thermophila	RS_GCF_000969885.1	0	0	0	0	1	0	1	0	0	2
d__Archaea	p__Halobacterota	c__Methanosarcinia	o__Methanosarcinales	f__Methanosarcinaceae	g__Methanosarcina	s__Methanosarcina vacuolata	RS_GCF_000969905.1	0	0	0	0	1	0	1	0	0	2
d__Archaea	p__Halobacterota	c__Methanosarcinia	o__Methanosarcinales	f__Methanosarcinaceae	g__MTP4	s__MTP4 sp000970045	RS_GCF_000970045.1	0	0	0	0	0	0	0	0	0	0
d__Archaea	p__Halobacterota	c__Methanosarcinia	o__Methanosarcinales	f__Methanosarcinaceae	g__MTP4	s__MTP4 sp9310u	UBA9310	0	0	0	0	0	0	0	0	0	0
d__Archaea	p__Halobacterota	c__Methanosarcinia	o__Methanosarcinales	f__Methermicoccaceae	g__JdFR-19	s__JdFR-19 sp002010075	GB_GCA_002010075.1	0	0	0	0	0	0	0	0	0	0
d__Archaea	p__Halobacterota	c__Methanosarcinia	o__Methanosarcinales	f__Methermicoccaceae	g__Methermicoccus	s__Methermicoccus shengliensis	RS_GCF_000711905.1	0	0	0	0	0	0	0	0	0	0
d__Archaea	p__Halobacterota	c__Methanosarcinia	o__Methanosarcinales	f__UBA7939	g__UBA7939	s__UBA7939 sp7939u	UBA7939	0	0	0	0	0	0	0	0	0	0
d__Archaea	p__Halobacterota	c__Methanosarcinia	o__Methanotrichales	f__Methanotrichaceae	g__Fen-7	s__Fen-7 sp003162615	GB_GCA_003162615.1	0	0	0	0	0	0	0	0	0	0
d__Archaea	p__Halobacterota	c__Methanosarcinia	o__Methanotrichales	f__Methanotrichaceae	g__Methanothrix	s__Methanothrix soehngenii	RS_GCF_000204415.1	0	0	0	0	0	0	0	0	0	0
d__Archaea	p__Halobacterota	c__Methanosarcinia	o__Methanotrichales	f__Methanotrichaceae	g__Methanothrix	s__Methanothrix sp002256595	GB_GCA_002256595.1	0	0	0	0	0	0	0	0	0	0
d__Archaea	p__Halobacterota	c__Methanosarcinia	o__Methanotrichales	f__Methanotrichaceae	g__Methanothrix	s__Methanothrix sp002505805	GB_GCA_002505805.1	0	0	0	0	0	0	0	0	0	0
d__Archaea	p__Halobacterota	c__Methanosarcinia	o__Methanotrichales	f__Methanotrichaceae	g__Methanothrix_A	s__Methanothrix_A harundinacea	RS_GCF_000235565.1	0	0	0	0	0	0	0	0	0	0
d__Archaea	p__Halobacterota	c__Methanosarcinia	o__Methanotrichales	f__Methanotrichaceae	g__Methanothrix_A	s__Methanothrix_A harundinacea_A	GB_GCA_002502785.1	0	0	0	0	0	0	0	0	0	0
d__Archaea	p__Halobacterota	c__Methanosarcinia	o__Methanotrichales	f__Methanotrichaceae	g__Methanothrix_A	s__Methanothrix_A harundinacea_B	GB_GCA_002506535.1	0	0	0	0	0	0	0	0	0	0
d__Archaea	p__Halobacterota	c__Methanosarcinia	o__Methanotrichales	f__Methanotrichaceae	g__Methanothrix_A	s__Methanothrix_A harundinacea_D	GB_GCA_001509375.1	0	0	0	0	0	0	0	0	0	0
d__Archaea	p__Halobacterota	c__Methanosarcinia	o__Methanotrichales	f__Methanotrichaceae	g__Methanothrix_A	s__Methanothrix_A sp001602645	GB_GCA_001602645.1	0	0	0	0	0	0	0	0	0	0
d__Archaea	p__Halobacterota	c__Methanosarcinia	o__Methanotrichales	f__Methanotrichaceae	g__Methanothrix_A	s__Methanothrix_A sp9297u	UBA9297	0	0	0	1	0	0	0	0	0	1
d__Archaea	p__Halobacterota	c__Methanosarcinia	o__Methanotrichales	f__Methanotrichaceae	g__Methanothrix_B	s__Methanothrix_B thermoacetophila	GB_GCA_000014945.1	0	0	0	0	0	0	0	0	0	0
d__Archaea	p__Halobacterota	c__Methanosarcinia	o__Methanotrichales	f__Methanotrichaceae	g__UBA114	s__UBA114 sp002506335	GB_GCA_002506335.1	0	0	0	0	0	0	0	0	0	0
d__Archaea	p__Halobacterota	c__Methanosarcinia	o__Methanotrichales	f__Methanotrichaceae	g__UBA204	s__UBA204 sp002501765	GB_GCA_002501765.1	0	0	0	0	0	0	0	0	0	0
d__Archaea	p__Halobacterota	c__NRA6	o__NRA6	f__NRA6	g__UBA10521	s__UBA10521 sp8915u	UBA8915	0	0	0	0	0	0	0	0	0	0
d__Archaea	p__Halobacterota	c__Syntrophoarchaeia	o__ANME-1	f__ANME-1	g__ANME1a	s__ANME1a sp003194425	GB_GCA_003194425.1	0	0	0	0	0	0	0	0	0	0
d__Archaea	p__Halobacterota	c__Syntrophoarchaeia	o__ANME-1	f__ANME-1	g__G60ANME1	s__G60ANME1 sp003194435	GB_GCA_003194435.1	0	0	0	0	0	0	0	0	0	0
d__Archaea	p__Halobacterota	c__Syntrophoarchaeia	o__ANME-1	f__ANME-1	g__QEXZ01	s__QEXZ01 sp003160755	GB_GCA_003160755.1	0	0	0	0	0	0	0	0	0	0
d__Archaea	p__Halobacterota	c__Syntrophoarchaeia	o__Syntrophoarchaeales	f__Syntrophoarchaeaceae	g__Syntrophoarchaeum	s__Syntrophoarchaeum caldarius	GB_GCA_001766815.1	0	0	0	0	0	0	0	0	0	0
d__Archaea	p__Halobacterota	c__Syntrophoarchaeia	o__Syntrophoarchaeales	f__Syntrophoarchaeaceae	g__Syntrophoarchaeum_A	s__Syntrophoarchaeum_A butanivorans	GB_GCA_001766825.1	0	0	0	0	0	0	0	0	0	0
d__Archaea	p__Huberarchaeaota	c__Huberarchaeia	o__Huberarchaeales	f__Huberarchaeaceae	g__Huberarchaeum	s__Huberarchaeum crystalense	GB_GCA_002789275.1	0	0	0	0	0	0	0	0	0	0
d__Archaea	p__Hydrothermarchaeota	c__Hydrothermarchaeia	o__Hydrothermarchaeales	f__BMS3ABIN16	g__BMS3ABIN16	s__BMS3ABIN16 sp002923215	GB_GCA_002923215.1	0	0	0	0	0	0	0	0	0	0
d__Archaea	p__Hydrothermarchaeota	c__Hydrothermarchaeia	o__Hydrothermarchaeales	f__BMS3B	g__BMS3B	s__BMS3B sp002897955	GB_GCA_002897955.1	0	0	0	0	0	0	0	0	0	0
d__Archaea	p__Hydrothermarchaeota	c__Hydrothermarchaeia	o__Hydrothermarchaeales	f__BMS3B	g__BMS3B	s__BMS3B sp003229935	GB_GCA_003229935.1	0	0	0	0	0	0	0	0	0	0
d__Archaea	p__Hydrothermarchaeota	c__Hydrothermarchaeia	o__Hydrothermarchaeales	f__Hydrothermarchaeaceae	g__Hydrothermarchaeum	s__Hydrothermarchaeum profundi	GB_GCA_002011125.1	0	0	0	0	0	0	0	0	0	0
d__Archaea	p__Hydrothermarchaeota	c__Hydrothermarchaeia	o__Hydrothermarchaeales	f__SZUA-236	g__SZUA-236	s__SZUA-236 sp003230355	GB_GCA_003230355.1	0	0	0	0	0	0	0	0	0	0
d__Archaea	p__Iainarchaeota	c__Iainarchaeia	o__0-14-0-20-30-16	f__0-14-0-20-30-16	g__0-14-0-20-30-16	s__0-14-0-20-30-16 sp002779075	GB_GCA_002779075.1	0	0	0	0	0	0	0	0	0	0
d__Archaea	p__Iainarchaeota	c__Iainarchaeia	o__Iainarchaeales	f__0-14-0-20-34-12	g__0-14-0-20-34-12	s__0-14-0-20-34-12 sp002779065	GB_GCA_002779065.1	0	0	0	0	0	0	0	0	0	0
d__Archaea	p__Iainarchaeota	c__Iainarchaeia	o__Iainarchaeales	f__1-14-0-10-31-34	g__1-14-0-10-31-34	s__1-14-0-10-31-34 sp002763225	GB_GCA_002763225.1	0	0	0	0	0	0	0	0	0	0
d__Archaea	p__Iainarchaeota	c__Iainarchaeia	o__Iainarchaeales	f__GCA-2688035	g__GCA-2688035	s__GCA-2688035 sp002688035	GB_GCA_002688035.1	0	0	0	0	0	0	0	0	0	0
d__Archaea	p__Iainarchaeota	c__Iainarchaeia	o__Iainarchaeales	f__GW2011-AR10	g__GW2011-AR10	s__GW2011-AR10 sp000830275	GB_GCA_000830275.1	0	0	0	0	0	0	0	0	0	0
d__Archaea	p__Iainarchaeota	c__Iainarchaeia	o__Iainarchaeales	f__Iainarchaeaceae	g__Iainarchaeum	s__Iainarchaeum andersonii	GB_GCA_000402355.1	0	0	0	0	0	0	0	0	0	0
d__Archaea	p__Iainarchaeota	c__Iainarchaeia	o__Iainarchaeales	f__Iainarchaeaceae	g__UBA10205	s__UBA10205 sp10205u	UBA10205	0	0	0	0	0	0	0	0	0	0
d__Archaea	p__Iainarchaeota	c__Iainarchaeia	o__Iainarchaeales	f__Iainarchaeaceae	g__UBA493	s__UBA493 sp002499505	GB_GCA_002499505.1	0	0	0	0	0	0	0	0	0	0
d__Archaea	p__Iainarchaeota	c__Iainarchaeia	o__Iainarchaeales	f__Iainarchaeaceae	g__UBA493	s__UBA493 sp002687735	GB_GCA_002687735.1	0	0	0	0	0	0	0	0	0	0
d__Archaea	p__Iainarchaeota	c__Iainarchaeia	o__Iainarchaeales	f__Iainarchaeaceae	g__UBA493	s__UBA493 sp002762975	GB_GCA_002762975.1	0	0	0	0	0	0	0	0	0	0
d__Archaea	p__Iainarchaeota	c__Iainarchaeia	o__Iainarchaeales	f__UBA10191	g__UBA10191	s__UBA10191 sp10036u	UBA10036	0	0	0	0	0	0	0	0	0	0
d__Archaea	p__Iainarchaeota	c__Iainarchaeia	o__Iainarchaeales	f__UBA10219	g__UBA10219	s__UBA10219 sp10219u	UBA10219	0	0	0	0	0	0	0	0	0	0
d__Archaea	p__Micrarchaeota	c__Micrarchaeia	o__Micrarchaeales	f__Micrarchaeaceae	g__Mia14	s__Mia14 sp002214165	RS_GCF_002214165.1	0	1	0	0	0	0	0	0	0	1
d__Archaea	p__Micrarchaeota	c__Micrarchaeia	o__Micrarchaeales	f__Micrarchaeaceae	g__Micrarchaeum	s__Micrarchaeum acidiphilum	GB_GCA_001889985.1	0	1	0	0	0	0	0	0	0	1
d__Archaea	p__Micrarchaeota	c__Micrarchaeia	o__Micrarchaeales	f__Micrarchaeaceae	g__UBA12276	s__UBA12276 sp8261u	UBA8261	0	0	0	0	0	0	0	0	0	0
d__Archaea	p__Micrarchaeota	c__Micrarchaeia	o__Micrarchaeales	f__Micrarchaeaceae	g__UBA581	s__UBA581 sp002501775	GB_GCA_002501775.1	0	0	0	0	0	0	0	0	0	0
d__Archaea	p__Micrarchaeota	c__Micrarchaeia	o__UBA10214	f__CG1-02-47-40	g__CG1-02-47-40	s__CG1-02-47-40 sp001871475	GB_GCA_001871475.1	0	0	0	0	0	0	0	0	0	0
d__Archaea	p__Micrarchaeota	c__Micrarchaeia	o__UBA10214	f__UBA10161	g__1-14-0-10-45-29	s__1-14-0-10-45-29 sp002778455	GB_GCA_002778455.1	0	0	0	0	0	0	0	0	0	0
d__Archaea	p__Micrarchaeota	c__Micrarchaeia	o__UBA10214	f__UBA10161	g__UBA10161	s__UBA10161 sp10161u	UBA10161	0	0	0	0	0	0	0	0	0	0
d__Archaea	p__Micrarchaeota	c__Micrarchaeia	o__UBA10214	f__UBA10214	g__UBA10214	s__UBA10214 sp10214u	UBA10214	0	0	0	0	0	0	0	0	0	0
d__Archaea	p__Micrarchaeota	c__Micrarchaeia	o__UBA10214	f__UBA8471	g__UBA8471	s__UBA8471 sp001871535	GB_GCA_001871535.1	0	0	0	0	0	0	0	0	0	0
d__Archaea	p__Micrarchaeota	c__Micrarchaeia	o__UBA8480	f__0-14-0-20-59-11	g__0-14-0-20-59-11	s__0-14-0-20-59-11 sp002763345	GB_GCA_002763345.1	0	0	0	0	0	0	0	0	0	0
d__Archaea	p__Micrarchaeota	c__Micrarchaeia	o__UBA8480	f__UBA10210	g__UBA10210	s__UBA10210 sp10210u	UBA10210	0	0	0	0	0	0	0	0	0	0
d__Archaea	p__Micrarchaeota	c__Micrarchaeia	o__UBA8480	f__UBA8480	g__UBA8480	s__UBA8480 sp001871495	GB_GCA_001871495.1	0	0	0	0	0	0	0	0	0	0
d__Archaea	p__Micrarchaeota	c__Micrarchaeia	o__UBA8480	f__UBA93	g__UBA93	s__UBA93 sp002792915	GB_GCA_002792915.1	0	0	0	0	0	0	0	0	0	0
d__Archaea	p__Micrarchaeota	c__Micrarchaeia	o__UBA8480	f__UBA93	g__UBA95	s__UBA95 sp002499405	GB_GCA_002499405.1	0	0	0	0	0	0	0	0	0	0
d__Archaea	p__Micrarchaeota	c__Micrarchaeia	o__UBA8480	f__UBA97	g__UBA97	s__UBA97 sp001871595	GB_GCA_001871595.1	0	0	0	0	0	0	0	0	0	0
d__Archaea	p__Nanoarchaeota	c__Nanoarchaeia	o__CG07-land	f__CG07-land	g__CG07-land	s__CG07-land sp002779595	GB_GCA_002779595.1	0	0	0	0	0	0	0	0	0	0
d__Archaea	p__Nanoarchaeota	c__Nanoarchaeia	o__Nanoarchaeales	f__Nanoarchaeaceae	g__Nanoarchaeum	s__Nanoarchaeum equitans	GB_GCA_000008085.1	0	0	0	0	0	0	0	0	0	0
d__Archaea	p__Nanoarchaeota	c__Nanoarchaeia	o__Nanoarchaeales	f__Nanopusillaceae	g__Nanopusillus	s__Nanopusillus acidilobi	GB_GCA_001552015.1	0	1	0	0	0	0	0	0	0	1
d__Archaea	p__Nanoarchaeota	c__Nanoarchaeia	o__Nanoarchaeales	f__Nanopusillaceae	g__Nanopusillus	s__Nanopusillus stetteri	GB_GCA_000387965.1	0	1	0	0	0	0	0	0	0	1
d__Archaea	p__Nanoarchaeota	c__Nanoarchaeia	o__Nanoarchaeales	f__Nanopusillaceae	g__Nanopusillus	s__Nanopusillus stetteri_A	GB_GCA_003086415.1	0	1	0	0	0	0	0	0	0	1
d__Archaea	p__Nanoarchaeota	c__Nanoarchaeia	o__Pacearchaeales	f__ARS103	g__ARS103	s__ARS103 sp002688875	GB_GCA_002688875.1	0	0	0	0	0	0	0	0	0	0
d__Archaea	p__Nanoarchaeota	c__Nanoarchaeia	o__Pacearchaeales	f__ARS1160	g__ARS10	s__ARS10 sp002690445	GB_GCA_002690445.1	0	0	0	0	0	0	0	0	0	0
d__Archaea	p__Nanoarchaeota	c__Nanoarchaeia	o__Pacearchaeales	f__ARS1160	g__ARS1160	s__ARS1160 sp002688415	GB_GCA_002688415.1	0	0	0	0	0	0	0	0	0	0
d__Archaea	p__Nanoarchaeota	c__Nanoarchaeia	o__Pacearchaeales	f__ARS1180	g__ARS1180	s__ARS1180 sp002688335	GB_GCA_002688335.1	0	0	0	0	0	0	0	0	0	0
d__Archaea	p__Nanoarchaeota	c__Nanoarchaeia	o__Pacearchaeales	f__ARS1285	g__ARS1285	s__ARS1285 sp002688165	GB_GCA_002688165.1	0	0	0	0	0	0	0	0	0	0
d__Archaea	p__Nanoarchaeota	c__Nanoarchaeia	o__Pacearchaeales	f__CG1-02-31-27	g__CG1-02-31-27	s__CG1-02-31-27 sp002763115	GB_GCA_002763115.1	0	0	0	0	0	0	0	0	0	0
d__Archaea	p__Nanoarchaeota	c__Nanoarchaeia	o__Pacearchaeales	f__CG1-02-32-21	g__CG1-02-32-21	s__CG1-02-32-21 sp001872185	GB_GCA_001872185.1	0	0	0	0	0	0	0	0	0	0
d__Archaea	p__Nanoarchaeota	c__Nanoarchaeia	o__Pacearchaeales	f__EX4484-31	g__EX4484-31	s__EX4484-31 sp002254805	GB_GCA_002254805.1	0	0	0	0	0	0	0	0	0	0
d__Archaea	p__Nanoarchaeota	c__Nanoarchaeia	o__Pacearchaeales	f__GW2011-AR1	g__ARS1301	s__ARS1301 sp002686355	GB_GCA_002686355.1	0	0	0	0	0	0	0	0	0	0
d__Archaea	p__Nanoarchaeota	c__Nanoarchaeia	o__Pacearchaeales	f__GW2011-AR1	g__ASMP01	s__ASMP01 sp000405225	GB_GCA_000405225.1	0	0	0	0	0	0	0	0	0	0
d__Archaea	p__Nanoarchaeota	c__Nanoarchaeia	o__Pacearchaeales	f__GW2011-AR1	g__BMS3ABIN17	s__BMS3ABIN17 sp002897655	GB_GCA_002897655.1	0	0	0	0	0	0	0	0	0	0
d__Archaea	p__Nanoarchaeota	c__Nanoarchaeia	o__Pacearchaeales	f__GW2011-AR1	g__EX4484-71	s__EX4484-71 sp002254395	GB_GCA_002254395.1	0	0	0	0	0	0	0	0	0	0
d__Archaea	p__Nanoarchaeota	c__Nanoarchaeia	o__Pacearchaeales	f__GW2011-AR1	g__GW2011-AR1	s__GW2011-AR1 sp002762735	GB_GCA_002762735.1	0	0	0	0	0	0	0	0	0	0
d__Archaea	p__Nanoarchaeota	c__Nanoarchaeia	o__Pacearchaeales	f__GW2011-AR1	g__GW2011-AR13	s__GW2011-AR13 sp9966u	UBA9966	0	0	0	0	0	0	0	0	0	0
d__Archaea	p__Nanoarchaeota	c__Nanoarchaeia	o__Pacearchaeales	f__GW2011-AR1	g__JWKY01	s__JWKY01 sp000806015	GB_GCA_000806015.1	0	0	0	0	0	0	0	0	0	0
d__Archaea	p__Nanoarchaeota	c__Nanoarchaeia	o__Pacearchaeales	f__GW2011-AR1	g__NP1466	s__NP1466 sp002689985	GB_GCA_002689985.1	0	0	0	0	0	0	0	0	0	0
d__Archaea	p__Nanoarchaeota	c__Nanoarchaeia	o__Pacearchaeales	f__GW2011-AR1	g__NP1466	s__NP1466 sp002731115	GB_GCA_002731115.1	0	0	0	0	0	0	0	0	0	0
d__Archaea	p__Nanoarchaeota	c__Nanoarchaeia	o__Pacearchaeales	f__GW2011-AR1	g__RBG-13-33-26	s__RBG-13-33-26 sp001786415	GB_GCA_001786415.1	0	0	0	0	0	0	0	0	0	0
d__Archaea	p__Nanoarchaeota	c__Nanoarchaeia	o__Pacearchaeales	f__MFWN01	g__MFWN01	s__MFWN01 sp001786395	GB_GCA_001786395.1	0	0	0	0	0	0	0	0	0	0
d__Archaea	p__Nanoarchaeota	c__Nanoarchaeia	o__Pacearchaeales	f__PEVX01	g__PEVX01	s__PEVX01 sp002780285	GB_GCA_002780285.1	0	0	0	0	0	0	0	0	0	0
d__Archaea	p__Nanoarchaeota	c__Nanoarchaeia	o__Pacearchaeales	f__PFCU01	g__PFCU01	s__PFCU01 sp002763155	GB_GCA_002763155.1	0	0	0	0	0	0	0	0	0	0
d__Archaea	p__Nanoarchaeota	c__Nanoarchaeia	o__Pacearchaeales	f__PFCY01	g__PFCY01	s__PFCY01 sp002763085	GB_GCA_002763085.1	0	0	0	0	0	0	0	0	0	0
d__Archaea	p__Nanoarchaeota	c__Nanoarchaeia	o__Pacearchaeales	f__PFDC01	g__PFDC01	s__PFDC01 sp002763035	GB_GCA_002763035.1	0	0	0	0	0	0	0	0	0	0
d__Archaea	p__Nanoarchaeota	c__Nanoarchaeia	o__Pacearchaeales	f__UBA12030	g__UBA12030	s__UBA12030 sp10106u	UBA10106	0	0	0	0	0	0	0	0	0	0
d__Archaea	p__Nanoarchaeota	c__Nanoarchaeia	o__Pacearchaeales	f__UBA284	g__UBA284	s__UBA284 sp002499185	GB_GCA_002499185.1	0	0	0	0	0	0	0	0	0	0
d__Archaea	p__Nanoarchaeota	c__Nanoarchaeia	o__Pacearchaeales	f__UBA73	g__1-14-0-10-34-76	s__1-14-0-10-34-76 sp002763075	GB_GCA_002763075.1	0	0	0	0	0	0	0	0	0	0
d__Archaea	p__Nanoarchaeota	c__Nanoarchaeia	o__Pacearchaeales	f__UBA73	g__ARS1309	s__ARS1309 sp002688015	GB_GCA_002688015.1	0	0	0	0	0	0	0	0	0	0
d__Archaea	p__Nanoarchaeota	c__Nanoarchaeia	o__Pacearchaeales	f__UBA73	g__ARS23	s__ARS23 sp002686195	GB_GCA_002686195.1	0	0	0	0	0	0	0	0	0	0
d__Archaea	p__Nanoarchaeota	c__Nanoarchaeia	o__Pacearchaeales	f__UBA73	g__ARS50	s__ARS50 sp002687255	GB_GCA_002687255.1	0	0	0	0	0	0	0	0	0	0
d__Archaea	p__Nanoarchaeota	c__Nanoarchaeia	o__Pacearchaeales	f__UBA73	g__CG1-02-35-32	s__CG1-02-35-32 sp002792635	GB_GCA_002792635.1	0	0	0	0	0	0	0	0	0	0
d__Archaea	p__Nanoarchaeota	c__Nanoarchaeia	o__Pacearchaeales	f__UBA73	g__CG1-02-39-14	s__CG1-02-39-14 sp001872315	GB_GCA_001872315.1	0	0	0	0	0	0	0	0	0	0
d__Archaea	p__Nanoarchaeota	c__Nanoarchaeia	o__Pacearchaeales	f__UBA73	g__UBA73	s__UBA73 sp002496015	GB_GCA_002496015.1	0	0	0	0	0	0	0	0	0	0
d__Archaea	p__Nanoarchaeota	c__Nanoarchaeia	o__Pacearchaeales	f__UBA73	g__UBA92	s__UBA92 sp002497285	GB_GCA_002497285.1	0	0	0	0	0	0	0	0	0	0
d__Archaea	p__Nanoarchaeota	c__Nanoarchaeia	o__Parvarchaeales	f__Parvarchaeaceae	g__Parvarchaeum	s__Parvarchaeum acidiphilum	GB_GCA_002412065.1	0	1	0	0	0	0	0	0	0	1
d__Archaea	p__Nanoarchaeota	c__Nanoarchaeia	o__Parvarchaeales	f__Parvarchaeaceae	g__Parvarchaeum	s__Parvarchaeum acidophilus	GB_GCA_002412085.1	0	1	0	0	0	0	0	0	0	1
d__Archaea	p__Nanoarchaeota	c__Nanoarchaeia	o__PEZQ01	f__PEZQ01	g__PEZQ01	s__PEZQ01 sp002763265	GB_GCA_002763265.1	0	0	0	0	0	0	0	0	0	0
d__Archaea	p__Nanoarchaeota	c__Nanoarchaeia	o__SCGC-AAA011-G17	f__ARS1178	g__ARS1178	s__ARS1178 sp002688325	GB_GCA_002688325.1	0	0	0	0	0	0	0	0	0	0
d__Archaea	p__Nanoarchaeota	c__Nanoarchaeia	o__SCGC-AAA011-G17	f__ARS1403	g__ARS1403	s__ARS1403 sp002687825	GB_GCA_002687825.1	0	0	0	0	0	0	0	0	0	0
d__Archaea	p__Nanoarchaeota	c__Nanoarchaeia	o__SCGC-AAA011-G17	f__ARS1403	g__ARS1403	s__ARS1403 sp002688395	GB_GCA_002688395.1	0	0	0	0	0	0	0	0	0	0
d__Archaea	p__Nanoarchaeota	c__Nanoarchaeia	o__SCGC-AAA011-G17	f__GCA-2687185	g__GCA-2687185	s__GCA-2687185 sp002687185	GB_GCA_002687185.1	0	0	0	0	0	0	0	0	0	0
d__Archaea	p__Nanoarchaeota	c__Nanoarchaeia	o__SCGC-AAA011-G17	f__GCA-2687815	g__GCA-2687815	s__GCA-2687815 sp002687815	GB_GCA_002687815.1	0	0	0	0	0	0	0	0	0	0
d__Archaea	p__Nanoarchaeota	c__Nanoarchaeia	o__SCGC-AAA011-G17	f__GCA-2688095	g__GCA-2688095	s__GCA-2688095 sp002688095	GB_GCA_002688095.1	0	0	0	0	0	0	0	0	0	0
d__Archaea	p__Nanoarchaeota	c__Nanoarchaeia	o__SCGC-AAA011-G17	f__GW2011-AR17	g__GW2011-AR17	s__GW2011-AR17 sp10136u	UBA10136	0	0	0	0	0	0	0	0	0	0
d__Archaea	p__Nanoarchaeota	c__Nanoarchaeia	o__SCGC-AAA011-G17	f__GW2011-AR17	g__UBA9640	s__UBA9640 sp9640u	UBA9640	0	0	0	0	0	0	0	0	0	0
d__Archaea	p__Nanoarchaeota	c__Nanoarchaeia	o__SCGC-AAA011-G17	f__GW2011-AR18	g__GW2011-AR18	s__GW2011-AR18 sp000806155	GB_GCA_000806155.1	0	0	0	0	0	0	0	0	0	0
d__Archaea	p__Nanoarchaeota	c__Nanoarchaeia	o__SCGC-AAA011-G17	f__GW2011-AR20	g__GCA-2688355	s__GCA-2688355 sp002688355	GB_GCA_002688355.1	0	0	0	0	0	0	0	0	0	0
d__Archaea	p__Nanoarchaeota	c__Nanoarchaeia	o__SCGC-AAA011-G17	f__GW2011-AR20	g__GW2011-AR20	s__GW2011-AR20 sp000830315	GB_GCA_000830315.1	0	0	0	0	0	0	0	0	0	0
d__Archaea	p__Nanoarchaeota	c__Nanoarchaeia	o__SCGC-AAA011-G17	f__SCGC-AAA011-G17	g__SCGC-AAA011-G17	s__SCGC-AAA011-G17 sp000402515	GB_GCA_000402515.1	0	0	0	0	0	0	0	0	0	0
d__Archaea	p__Nanoarchaeota	c__Nanoarchaeia	o__SCGC-AAA011-G17	f__UBA489	g__UBA489	s__UBA489 sp002505585	GB_GCA_002505585.1	0	0	0	0	0	0	0	0	0	0
d__Archaea	p__Nanoarchaeota	c__Nanoarchaeia	o__UBA10117	f__ARS21	g__ARS21	s__ARS21 sp002686215	GB_GCA_002686215.1	0	0	0	0	0	0	0	0	0	0
d__Archaea	p__Nanoarchaeota	c__Nanoarchaeia	o__UBA10117	f__RS366	g__RS366	s__RS366 sp002725495	GB_GCA_002725495.1	0	0	0	0	0	0	0	0	0	0
d__Archaea	p__Nanoarchaeota	c__Nanoarchaeia	o__UBA10117	f__UBA10117	g__UBA10117	s__UBA10117 sp10117u	UBA10117	0	0	0	0	0	0	0	0	0	0
d__Archaea	p__Nanoarchaeota	c__Nanoarchaeia	o__UBA583	f__UBA583	g__UBA431	s__UBA431 sp002505525	GB_GCA_002505525.1	0	0	0	0	0	0	0	0	0	0
d__Archaea	p__Nanoarchaeota	c__Nanoarchaeia	o__UBA583	f__UBA583	g__UBA583	s__UBA583 sp002506365	GB_GCA_002506365.1	0	0	0	0	0	0	0	0	0	0
d__Archaea	p__Nanoarchaeota	c__Nanoarchaeia	o__Woesearchaeales	f__0-14-0-80-44-23	g__0-14-0-80-44-23	s__0-14-0-80-44-23 sp002779235	GB_GCA_002779235.1	0	0	0	0	0	0	0	0	0	0
d__Archaea	p__Nanoarchaeota	c__Nanoarchaeia	o__Woesearchaeales	f__21-14-0-10-32-9	g__21-14-0-10-32-9	s__21-14-0-10-32-9 sp002762915	GB_GCA_002762915.1	0	0	0	0	0	0	0	0	0	0
d__Archaea	p__Nanoarchaeota	c__Nanoarchaeia	o__Woesearchaeales	f__ARS49	g__1-14-0-10-37-12	s__1-14-0-10-37-12 sp002762795	GB_GCA_002762795.1	0	0	0	0	0	0	0	0	0	0
d__Archaea	p__Nanoarchaeota	c__Nanoarchaeia	o__Woesearchaeales	f__ARS49	g__GCA-2687275	s__GCA-2687275 sp002687275	GB_GCA_002687275.1	0	0	0	0	0	0	0	0	0	0
d__Archaea	p__Nanoarchaeota	c__Nanoarchaeia	o__Woesearchaeales	f__BM511	g__BM511	s__BM511 sp002867475	GB_GCA_002867475.1	0	0	0	0	0	0	0	0	0	0
d__Archaea	p__Nanoarchaeota	c__Nanoarchaeia	o__Woesearchaeales	f__CG08-08-20-14	g__CG08-08-20-14	s__CG08-08-20-14 sp002762705	GB_GCA_002762705.1	0	0	0	0	0	0	0	0	0	0
d__Archaea	p__Nanoarchaeota	c__Nanoarchaeia	o__Woesearchaeales	f__CG1-02-33-12	g__CG1-02-33-12	s__CG1-02-33-12 sp002762865	GB_GCA_002762865.1	0	0	0	0	0	0	0	0	0	0
d__Archaea	p__Nanoarchaeota	c__Nanoarchaeia	o__Woesearchaeales	f__CG1-02-47-18	g__CG1-02-47-18	s__CG1-02-47-18 sp002763335	GB_GCA_002763335.1	0	0	0	0	0	0	0	0	0	0
d__Archaea	p__Nanoarchaeota	c__Nanoarchaeia	o__Woesearchaeales	f__CG1-02-57-44	g__CG1-02-57-44	s__CG1-02-57-44 sp001871415	GB_GCA_001871415.1	0	0	0	0	0	0	0	0	0	0
d__Archaea	p__Nanoarchaeota	c__Nanoarchaeia	o__Woesearchaeales	f__GCA-2685855	g__GCA-2685855	s__GCA-2685855 sp002685855	GB_GCA_002685855.1	0	0	0	0	0	0	0	0	0	0
d__Archaea	p__Nanoarchaeota	c__Nanoarchaeia	o__Woesearchaeales	f__GCA-2686295	g__GCA-2686295	s__GCA-2686295 sp002686295	GB_GCA_002686295.1	0	0	0	0	0	0	0	0	0	0
d__Archaea	p__Nanoarchaeota	c__Nanoarchaeia	o__Woesearchaeales	f__GCA-2687795	g__GCA-2687795	s__GCA-2687795 sp002687795	GB_GCA_002687795.1	0	0	0	0	0	0	0	0	0	0
d__Archaea	p__Nanoarchaeota	c__Nanoarchaeia	o__Woesearchaeales	f__GW2011-AR15	g__GW2011-AR15	s__GW2011-AR15 sp000830295	GB_GCA_000830295.1	0	0	0	0	0	0	0	0	0	0
d__Archaea	p__Nanoarchaeota	c__Nanoarchaeia	o__Woesearchaeales	f__GW2011-AR4	g__GCA-2686855	s__GCA-2686855 sp002686855	GB_GCA_002686855.1	0	0	0	0	0	0	0	0	0	0
d__Archaea	p__Nanoarchaeota	c__Nanoarchaeia	o__Woesearchaeales	f__GW2011-AR4	g__GCA-2688775	s__GCA-2688775 sp002688775	GB_GCA_002688775.1	0	0	0	0	0	0	0	0	0	0
d__Archaea	p__Nanoarchaeota	c__Nanoarchaeia	o__Woesearchaeales	f__GW2011-AR4	g__GCA-2688925	s__GCA-2688925 sp002688925	GB_GCA_002688925.1	0	0	0	0	0	0	0	0	0	0
d__Archaea	p__Nanoarchaeota	c__Nanoarchaeia	o__Woesearchaeales	f__GW2011-AR4	g__GW2011-AR11	s__GW2011-AR11 sp12027u	UBA12027	0	0	0	0	0	0	0	0	0	0
d__Archaea	p__Nanoarchaeota	c__Nanoarchaeia	o__Woesearchaeales	f__GW2011-AR4	g__UBA11716	s__UBA11716 sp9638u	UBA9638	0	0	0	0	0	0	0	0	0	0
d__Archaea	p__Nanoarchaeota	c__Nanoarchaeia	o__Woesearchaeales	f__GW2011-AR9	g__1-14-0-10-32-24	s__1-14-0-10-32-24 sp002763025	GB_GCA_002763025.1	0	0	0	0	0	0	0	0	0	0
d__Archaea	p__Nanoarchaeota	c__Nanoarchaeia	o__Woesearchaeales	f__GW2011-AR9	g__GCA-002792115	s__GCA-002792115 sp002792115	GB_GCA_002792115.1	0	0	0	0	0	0	0	0	0	0
d__Archaea	p__Nanoarchaeota	c__Nanoarchaeia	o__Woesearchaeales	f__GW2011-AR9	g__GCA-2688265	s__GCA-2688265 sp002688265	GB_GCA_002688265.1	0	0	0	0	0	0	0	0	0	0
d__Archaea	p__Nanoarchaeota	c__Nanoarchaeia	o__Woesearchaeales	f__GW2011-AR9	g__GW2011-AR9	s__GW2011-AR9 sp10194u	UBA10194	0	0	0	0	0	0	0	0	0	0
d__Archaea	p__Nanoarchaeota	c__Nanoarchaeia	o__Woesearchaeales	f__GW2011-AR9	g__PCYB01	s__PCYB01 sp002762845	GB_GCA_002762845.1	0	0	0	0	0	0	0	0	0	0
d__Archaea	p__Nanoarchaeota	c__Nanoarchaeia	o__Woesearchaeales	f__GW2011-AR9	g__UBA10204	s__UBA10204 sp10204u	UBA10204	0	0	0	0	0	0	0	0	0	0
d__Archaea	p__Nanoarchaeota	c__Nanoarchaeia	o__Woesearchaeales	f__GW2011-AR9	g__UBA11998	s__UBA11998 sp002686315	GB_GCA_002686315.1	0	0	0	0	0	0	0	0	0	0
d__Archaea	p__Nanoarchaeota	c__Nanoarchaeia	o__Woesearchaeales	f__GW2011-AR9	g__UBA11998	s__UBA11998 sp002762785	GB_GCA_002762785.1	0	0	0	0	0	0	0	0	0	0
d__Archaea	p__Nanoarchaeota	c__Nanoarchaeia	o__Woesearchaeales	f__GW2011-AR9	g__UBA11998	s__UBA11998 sp11998u	UBA11998	0	0	0	0	0	0	0	0	0	0
d__Archaea	p__Nanoarchaeota	c__Nanoarchaeia	o__Woesearchaeales	f__NZBF01	g__NZBF01	s__NZBF01 sp002687775	GB_GCA_002687775.1	0	0	0	0	0	0	0	0	0	0
d__Archaea	p__Nanoarchaeota	c__Nanoarchaeia	o__Woesearchaeales	f__SM23-78	g__SM23-78	s__SM23-78 sp001595785	GB_GCA_001595785.1	0	0	0	0	0	0	0	0	0	0
d__Archaea	p__Nanoarchaeota	c__Nanoarchaeia	o__Woesearchaeales	f__UBA10107	g__UBA10107	s__UBA10107 sp10107u	UBA10107	0	0	0	0	0	0	0	0	0	0
d__Archaea	p__Nanoarchaeota	c__Nanoarchaeia	o__Woesearchaeales	f__UBA10200	g__UBA10200	s__UBA10200 sp10200u	UBA10200	0	0	0	0	0	0	0	0	0	0
d__Archaea	p__Nanoarchaeota	c__Nanoarchaeia	o__Woesearchaeales	f__UBA10216	g__UBA10216	s__UBA10216 sp10216u	UBA10216	0	0	0	0	0	0	0	0	0	0
d__Archaea	p__Nanoarchaeota	c__Nanoarchaeia	o__Woesearchaeales	f__UBA10216	g__UBA492	s__UBA492 sp002688315	GB_GCA_002688315.1	0	0	0	0	0	0	0	0	0	0
d__Archaea	p__Nanoarchaeota	c__Nanoarchaeia	o__Woesearchaeales	f__UBA11576	g__UBA11576	s__UBA11576 sp11576u	UBA11576	0	0	0	0	0	0	0	0	0	0
d__Archaea	p__Nanoarchaeota	c__Nanoarchaeia	o__Woesearchaeales	f__UBA119	g__UBA119	s__UBA119 sp002505945	GB_GCA_002505945.1	0	0	0	0	0	0	0	0	0	0
d__Archaea	p__Nanoarchaeota	c__Nanoarchaeia	o__Woesearchaeales	f__UBA12501	g__1-14-0-10-44-13	s__1-14-0-10-44-13 sp002762985	GB_GCA_002762985.1	0	0	0	0	0	0	0	0	0	0
d__Archaea	p__Nanoarchaeota	c__Nanoarchaeia	o__Woesearchaeales	f__UBA12501	g__UBA12501	s__UBA12501 sp10192u	UBA10192	0	0	0	0	0	0	0	0	0	0
d__Archaea	p__Nanoarchaeota	c__Nanoarchaeia	o__Woesearchaeales	f__UBA525	g__UBA153	s__UBA153 sp002503705	GB_GCA_002503705.1	0	0	0	0	0	0	0	0	0	0
d__Archaea	p__Nanoarchaeota	c__Nanoarchaeia	o__Woesearchaeales	f__UBA525	g__UBA525	s__UBA525 sp002498125	GB_GCA_002498125.1	0	0	0	0	0	0	0	0	0	0
d__Archaea	p__Nanoarchaeota	c__Nanoarchaeia	o__Woesearchaeales	f__UBA525	g__UBA525	s__UBA525 sp10207u	UBA10207	0	0	0	0	0	0	0	0	0	0
d__Archaea	p__Nanoarchaeota	c__Nanoarchaeia	o__Woesearchaeales	f__UBA9642	g__UBA9642	s__UBA9642 sp12459u	UBA12459	0	0	0	0	0	0	0	0	0	0
d__Archaea	p__Nanoarchaeota	c__Nanoarchaeia	o__Woesearchaeales	f__UBA9989	g__UBA9989	s__UBA9989 sp9989u	UBA9989	0	0	0	0	0	0	0	0	0	0
d__Archaea	p__Nanohaloarchaeota	c__Nanosalinia	o__Nanosalinales	f__Nanosalinaceae	g__B1-Br10-U2g19	s__B1-Br10-U2g19 sp001563875	GB_GCA_001563875.1	0	0	0	0	0	0	0	0	0	0
d__Archaea	p__Nanohaloarchaeota	c__Nanosalinia	o__Nanosalinales	f__Nanosalinaceae	g__B1-Br10-U2g19	s__B1-Br10-U2g19 sp001563905	GB_GCA_001563905.1	0	0	0	0	0	0	0	0	0	0
d__Archaea	p__Nanohaloarchaeota	c__Nanosalinia	o__Nanosalinales	f__Nanosalinaceae	g__B1-Br10-U2g21	s__B1-Br10-U2g21 sp001563915	GB_GCA_001563915.1	0	0	0	0	0	0	0	0	0	0
d__Archaea	p__Nanohaloarchaeota	c__Nanosalinia	o__Nanosalinales	f__Nanosalinaceae	g__B1-Br10-U2g21	s__B1-Br10-U2g21 sp001564035	GB_GCA_001564035.1	0	0	0	0	0	0	0	0	0	0
d__Archaea	p__Nanohaloarchaeota	c__Nanosalinia	o__Nanosalinales	f__Nanosalinaceae	g__B1-Br10-U2g21	s__B1-Br10-U2g21 sp001564145	GB_GCA_001564145.1	0	0	0	0	0	0	0	0	0	0
d__Archaea	p__Nanohaloarchaeota	c__Nanosalinia	o__Nanosalinales	f__Nanosalinaceae	g__Nanosalina	s__Nanosalina sp000220375	GB_GCA_000220375.1	0	0	0	0	0	0	0	0	0	0
d__Archaea	p__Nanohaloarchaeota	c__Nanosalinia	o__Nanosalinales	f__Nanosalinaceae	g__Nanosalinarum	s__Nanosalinarum sp000220355	GB_GCA_000220355.1	0	0	0	0	0	0	0	0	0	0
d__Archaea	p__Nanohaloarchaeota	c__Nanosalinia	o__Nanosalinales	f__Nanosalinaceae	g__PL-Br10-U2g16	s__PL-Br10-U2g16 sp001563995	GB_GCA_001563995.1	0	0	0	0	0	0	0	0	0	0
d__Archaea	p__Nanohaloarchaeota	c__Nanosalinia	o__Nanosalinales	f__Nanosalinaceae	g__SG9	s__SG9 sp001761425	GB_GCA_001761425.1	0	0	0	0	0	0	0	0	0	0
d__Archaea	p__Nanohaloarchaeota	c__Nanosalinia	o__Nanosalinales	f__Nanosalinaceae	g__SW-4-43-9	s__SW-4-43-9 sp003009815	GB_GCA_003009815.1	0	0	0	0	0	0	0	0	0	0
d__Archaea	p__Nanohaloarchaeota	c__Nanosalinia	o__Nanosalinales	f__Nanosalinaceae	g__SW-7-43-1	s__SW-7-43-1 sp003009795	GB_GCA_003009795.1	0	0	0	0	0	0	0	0	0	0
d__Archaea	p__Thermoplasmatota	c__E2	o__DHVEG-1	f__DHVEG-1	g__EX4572-165	s__EX4572-165 sp002254885	GB_GCA_002254885.1	0	0	0	0	0	0	0	0	0	0
d__Archaea	p__Thermoplasmatota	c__E2	o__DHVEG-1	f__DHVEG-1	g__M9B1D	s__M9B1D sp002900535	GB_GCA_002900535.1	0	0	0	0	0	0	0	0	0	0
d__Archaea	p__Thermoplasmatota	c__E2	o__DHVEG-1	f__DHVEG-1	g__SG8-52-3	s__SG8-52-3 sp001595915	GB_GCA_001595915.1	0	0	0	0	0	0	0	0	0	0
d__Archaea	p__Thermoplasmatota	c__E2	o__DHVEG-1	f__DHVEG-1	g__SM1-50	s__SM1-50 sp001595945	GB_GCA_001595945.1	0	0	0	0	0	0	0	0	0	0
d__Archaea	p__Thermoplasmatota	c__E2	o__DHVEG-1	f__DHVEG-1	g__SM1-50	s__SM1-50 sp002496355	GB_GCA_002496355.1	0	0	0	0	0	0	0	0	0	0
d__Archaea	p__Thermoplasmatota	c__E2	o__DHVEG-1	f__DHVEG-1	g__SM1-50	s__SM1-50 sp002506745	GB_GCA_002506745.1	0	0	0	0	0	0	0	0	0	0
d__Archaea	p__Thermoplasmatota	c__E2	o__DHVEG-1	f__DHVEG-1	g__SM1-50	s__SM1-50 sp002900555	GB_GCA_002900555.1	0	0	0	0	0	0	0	0	0	0
d__Archaea	p__Thermoplasmatota	c__E2	o__JdFR-43	f__JdFR-43	g__JdFR-43	s__JdFR-43 sp002011355	GB_GCA_002011355.1	0	0	0	0	0	0	0	0	0	0
d__Archaea	p__Thermoplasmatota	c__E2	o__UBA202	f__UBA202	g__UBA202	s__UBA202 sp002502685	GB_GCA_002502685.1	0	0	0	0	0	0	0	0	0	0
d__Archaea	p__Thermoplasmatota	c__E2	o__UBA9212	f__GCA-002838935	g__GCA-002838935	s__GCA-002838935 sp002838935	GB_GCA_002838935.1	0	0	0	0	0	0	0	0	0	0
d__Archaea	p__Thermoplasmatota	c__E2	o__UBA9212	f__UBA9212	g__UBA9212	s__UBA9212 sp9212u	UBA9212	0	0	0	0	0	0	0	0	0	0
d__Archaea	p__Thermoplasmatota	c__E2	o__UBA9212	f__UBA9212	g__UBA9212	s__UBA9212 sp9293u	UBA9293	0	0	0	0	0	0	0	0	0	0
d__Archaea	p__Thermoplasmatota	c__Poseidoniia	o__MGIII	f__CG-Epi1	g__CG-Epi1	s__CG-Epi1 sp001875345	GB_GCA_001875345.1	0	0	0	0	0	0	0	0	0	0
d__Archaea	p__Thermoplasmatota	c__Poseidoniia	o__MGIII	f__CG-Epi1	g__CG-Epi1	s__CG-Epi1 sp001875365	GB_GCA_001875365.1	0	0	0	0	0	0	0	0	0	0
d__Archaea	p__Thermoplasmatota	c__Poseidoniia	o__MGIII	f__CG-Epi1	g__CG-Epi1	s__CG-Epi1 sp002497685	GB_GCA_002497685.1	0	0	0	0	0	0	0	0	0	0
d__Archaea	p__Thermoplasmatota	c__Poseidoniia	o__MGIII	f__CG-Epi1	g__CG-Epi1	s__CG-Epi1 sp002506485	GB_GCA_002506485.1	0	0	0	0	0	0	0	0	0	0
d__Archaea	p__Thermoplasmatota	c__Poseidoniia	o__MGIII	f__CG-Epi1	g__CG-Epi1	s__CG-Epi1 sp002718915	GB_GCA_002718915.1	0	0	0	0	0	0	0	0	0	0
d__Archaea	p__Thermoplasmatota	c__Poseidoniia	o__MGIII	f__CG-Epi1	g__CG-Epi1	s__CG-Epi1 sp002724775	GB_GCA_002724775.1	0	0	0	0	0	0	0	0	0	0
d__Archaea	p__Thermoplasmatota	c__Poseidoniia	o__MGIII	f__CG-Epi1	g__UBA8886	s__UBA8886 sp002509165	GB_GCA_002509165.1	0	0	0	0	0	0	0	0	0	0
d__Archaea	p__Thermoplasmatota	c__Poseidoniia	o__MGIII	f__CG-Epi1	g__UBA8886	s__UBA8886 sp002687355	GB_GCA_002687355.1	0	0	0	0	0	0	0	0	0	0
d__Archaea	p__Thermoplasmatota	c__Poseidoniia	o__MGIII	f__CG-Epi1	g__UBA8886	s__UBA8886 sp002731655	GB_GCA_002731655.1	0	0	0	0	0	0	0	0	0	0
d__Archaea	p__Thermoplasmatota	c__Poseidoniia	o__MGIII	f__CG-Epi1	g__UBA8886	s__UBA8886 sp002731905	GB_GCA_002731905.1	0	0	0	0	0	0	0	0	0	0
d__Archaea	p__Thermoplasmatota	c__Poseidoniia	o__MGIII	f__CG-Epi1	g__UBA8886	s__UBA8886 sp003193815	GB_GCA_003193815.1	0	0	0	0	0	0	0	0	0	0
d__Archaea	p__Thermoplasmatota	c__Poseidoniia	o__MGIII	f__UBA102	g__UBA102	s__UBA102 sp001875425	GB_GCA_001875425.1	0	0	0	0	0	0	0	0	0	0
d__Archaea	p__Thermoplasmatota	c__Poseidoniia	o__MGIII	f__UBA102	g__UBA102	s__UBA102 sp002509225	GB_GCA_002509225.1	0	0	0	0	0	0	0	0	0	0
d__Archaea	p__Thermoplasmatota	c__Poseidoniia	o__Poseidoniales	f__Poseidoniaceae	g__MGIIa-I	s__MGIIa-I sp002498205	GB_GCA_002498205.1	0	0	0	0	0	0	0	0	0	0
d__Archaea	p__Thermoplasmatota	c__Poseidoniia	o__Poseidoniales	f__Poseidoniaceae	g__MGIIa-I	s__MGIIa-I sp002692465	GB_GCA_002692465.1	0	0	0	0	0	0	0	0	0	0
d__Archaea	p__Thermoplasmatota	c__Poseidoniia	o__Poseidoniales	f__Poseidoniaceae	g__MGIIa-I	s__MGIIa-I sp002696315	GB_GCA_002696315.1	0	0	0	0	0	0	0	0	0	0
d__Archaea	p__Thermoplasmatota	c__Poseidoniia	o__Poseidoniales	f__Poseidoniaceae	g__MGIIa-I	s__MGIIa-I sp002699515	GB_GCA_002699515.1	0	0	0	0	0	0	0	0	0	0
d__Archaea	p__Thermoplasmatota	c__Poseidoniia	o__Poseidoniales	f__Poseidoniaceae	g__MGIIa-I	s__MGIIa-I sp002720095	GB_GCA_002720095.2	0	0	0	0	0	0	0	0	0	0
d__Archaea	p__Thermoplasmatota	c__Poseidoniia	o__Poseidoniales	f__Poseidoniaceae	g__MGIIa-I	s__MGIIa-I sp002720275	GB_GCA_002720275.1	0	0	0	0	0	0	0	0	0	0
d__Archaea	p__Thermoplasmatota	c__Poseidoniia	o__Poseidoniales	f__Poseidoniaceae	g__MGIIa-K1	s__MGIIa-K1 sp002498185	GB_GCA_002498185.1	0	0	0	0	0	0	0	0	0	0
d__Archaea	p__Thermoplasmatota	c__Poseidoniia	o__Poseidoniales	f__Poseidoniaceae	g__MGIIa-K1	s__MGIIa-K1 sp002506705	GB_GCA_002506705.1	0	0	0	0	0	0	0	0	0	0
d__Archaea	p__Thermoplasmatota	c__Poseidoniia	o__Poseidoniales	f__Poseidoniaceae	g__MGIIa-K1	s__MGIIa-K1 sp002507425	GB_GCA_002507425.1	0	0	0	0	0	0	0	0	0	0
d__Archaea	p__Thermoplasmatota	c__Poseidoniia	o__Poseidoniales	f__Poseidoniaceae	g__MGIIa-K1	s__MGIIa-K1 sp002689345	GB_GCA_002689345.1	0	0	0	0	0	0	0	0	0	0
d__Archaea	p__Thermoplasmatota	c__Poseidoniia	o__Poseidoniales	f__Poseidoniaceae	g__MGIIa-K1	s__MGIIa-K1 sp002689565	GB_GCA_002689565.1	0	0	0	0	0	0	0	0	0	0
d__Archaea	p__Thermoplasmatota	c__Poseidoniia	o__Poseidoniales	f__Poseidoniaceae	g__MGIIa-K1	s__MGIIa-K1 sp002694245	GB_GCA_002694245.1	0	0	0	0	0	0	0	0	0	0
d__Archaea	p__Thermoplasmatota	c__Poseidoniia	o__Poseidoniales	f__Poseidoniaceae	g__MGIIa-K1	s__MGIIa-K1 sp002701145	GB_GCA_002701145.1	0	0	0	0	0	0	0	0	0	0
d__Archaea	p__Thermoplasmatota	c__Poseidoniia	o__Poseidoniales	f__Poseidoniaceae	g__MGIIa-K1	s__MGIIa-K1 sp002706615	GB_GCA_002706615.1	0	0	0	0	0	0	0	0	0	0
d__Archaea	p__Thermoplasmatota	c__Poseidoniia	o__Poseidoniales	f__Poseidoniaceae	g__MGIIa-K1	s__MGIIa-K1 sp002707335	GB_GCA_002707335.2	0	0	0	0	0	0	0	0	0	0
d__Archaea	p__Thermoplasmatota	c__Poseidoniia	o__Poseidoniales	f__Poseidoniaceae	g__MGIIa-K1	s__MGIIa-K1 sp002709705	GB_GCA_002709705.1	0	0	0	0	0	0	0	0	0	0
d__Archaea	p__Thermoplasmatota	c__Poseidoniia	o__Poseidoniales	f__Poseidoniaceae	g__MGIIa-K1	s__MGIIa-K1 sp002710015	GB_GCA_002710015.1	0	0	0	0	0	0	0	0	0	0
d__Archaea	p__Thermoplasmatota	c__Poseidoniia	o__Poseidoniales	f__Poseidoniaceae	g__MGIIa-K1	s__MGIIa-K1 sp002710205	GB_GCA_002710205.1	0	0	0	0	0	0	0	0	0	0
d__Archaea	p__Thermoplasmatota	c__Poseidoniia	o__Poseidoniales	f__Poseidoniaceae	g__MGIIa-K1	s__MGIIa-K1 sp002715725	GB_GCA_002715725.1	0	0	0	0	0	0	0	0	0	0
d__Archaea	p__Thermoplasmatota	c__Poseidoniia	o__Poseidoniales	f__Poseidoniaceae	g__MGIIa-K1	s__MGIIa-K1 sp002720115	GB_GCA_002720115.1	0	0	0	0	0	0	0	0	0	0
d__Archaea	p__Thermoplasmatota	c__Poseidoniia	o__Poseidoniales	f__Poseidoniaceae	g__MGIIa-K1	s__MGIIa-K1 sp002723115	GB_GCA_002723115.1	0	0	0	0	0	0	0	0	0	0
d__Archaea	p__Thermoplasmatota	c__Poseidoniia	o__Poseidoniales	f__Poseidoniaceae	g__MGIIa-K1	s__MGIIa-K1 sp002727515	GB_GCA_002727515.1	0	0	0	0	0	0	0	0	0	0
d__Archaea	p__Thermoplasmatota	c__Poseidoniia	o__Poseidoniales	f__Poseidoniaceae	g__MGIIa-K1	s__MGIIa-K1 sp002727695	GB_GCA_002727695.1	0	0	0	0	0	0	0	0	0	0
d__Archaea	p__Thermoplasmatota	c__Poseidoniia	o__Poseidoniales	f__Poseidoniaceae	g__MGIIa-K1	s__MGIIa-K1 sp12207u	UBA12207	0	0	0	0	0	0	0	0	0	0
d__Archaea	p__Thermoplasmatota	c__Poseidoniia	o__Poseidoniales	f__Poseidoniaceae	g__MGIIa-K2	s__MGIIa-K2 sp002699425	GB_GCA_002699425.1	0	0	0	0	0	0	0	0	0	0
d__Archaea	p__Thermoplasmatota	c__Poseidoniia	o__Poseidoniales	f__Poseidoniaceae	g__MGIIa-K2	s__MGIIa-K2 sp002719395	GB_GCA_002719395.1	0	0	0	0	0	0	0	0	0	0
d__Archaea	p__Thermoplasmatota	c__Poseidoniia	o__Poseidoniales	f__Poseidoniaceae	g__MGIIa-L1	s__MGIIa-L1 sp000246735	GB_GCA_000246735.1	0	0	0	0	0	0	0	0	0	0
d__Archaea	p__Thermoplasmatota	c__Poseidoniia	o__Poseidoniales	f__Poseidoniaceae	g__MGIIa-L1	s__MGIIa-L1 sp002170315	GB_GCA_002170315.1	0	0	0	0	0	0	0	0	0	0
d__Archaea	p__Thermoplasmatota	c__Poseidoniia	o__Poseidoniales	f__Poseidoniaceae	g__MGIIa-L1	s__MGIIa-L1 sp002172355	GB_GCA_002172355.2	0	0	0	0	0	0	0	0	0	0
d__Archaea	p__Thermoplasmatota	c__Poseidoniia	o__Poseidoniales	f__Poseidoniaceae	g__MGIIa-L1	s__MGIIa-L1 sp002495535	GB_GCA_002495535.1	0	0	0	0	0	0	0	0	0	0
d__Archaea	p__Thermoplasmatota	c__Poseidoniia	o__Poseidoniales	f__Poseidoniaceae	g__MGIIa-L1	s__MGIIa-L1 sp002495945	GB_GCA_002495945.1	0	0	0	0	0	0	0	0	0	0
d__Archaea	p__Thermoplasmatota	c__Poseidoniia	o__Poseidoniales	f__Poseidoniaceae	g__MGIIa-L1	s__MGIIa-L1 sp002496955	GB_GCA_002496955.1	0	0	0	0	0	0	0	0	0	0
d__Archaea	p__Thermoplasmatota	c__Poseidoniia	o__Poseidoniales	f__Poseidoniaceae	g__MGIIa-L1	s__MGIIa-L1 sp002499015	GB_GCA_002499015.1	0	0	0	0	0	0	0	0	0	0
d__Archaea	p__Thermoplasmatota	c__Poseidoniia	o__Poseidoniales	f__Poseidoniaceae	g__MGIIa-L1	s__MGIIa-L1 sp002499545	GB_GCA_002499545.1	0	0	0	0	0	0	0	0	0	0
d__Archaea	p__Thermoplasmatota	c__Poseidoniia	o__Poseidoniales	f__Poseidoniaceae	g__MGIIa-L1	s__MGIIa-L1 sp002499705	GB_GCA_002499705.1	0	0	0	0	0	0	0	0	0	0
d__Archaea	p__Thermoplasmatota	c__Poseidoniia	o__Poseidoniales	f__Poseidoniaceae	g__MGIIa-L1	s__MGIIa-L1 sp002502605	GB_GCA_002502605.1	0	0	0	0	0	0	0	0	0	0
d__Archaea	p__Thermoplasmatota	c__Poseidoniia	o__Poseidoniales	f__Poseidoniaceae	g__MGIIa-L1	s__MGIIa-L1 sp002505355	GB_GCA_002505355.1	0	0	0	0	0	0	0	0	0	0
d__Archaea	p__Thermoplasmatota	c__Poseidoniia	o__Poseidoniales	f__Poseidoniaceae	g__MGIIa-L1	s__MGIIa-L1 sp002506025	GB_GCA_002506025.1	0	0	0	0	0	0	0	0	0	0
d__Archaea	p__Thermoplasmatota	c__Poseidoniia	o__Poseidoniales	f__Poseidoniaceae	g__MGIIa-L1	s__MGIIa-L1 sp002506275	GB_GCA_002506275.1	0	0	0	0	0	0	0	0	0	0
d__Archaea	p__Thermoplasmatota	c__Poseidoniia	o__Poseidoniales	f__Poseidoniaceae	g__MGIIa-L1	s__MGIIa-L1 sp002687075	GB_GCA_002687075.1	0	0	0	0	0	0	0	0	0	0
d__Archaea	p__Thermoplasmatota	c__Poseidoniia	o__Poseidoniales	f__Poseidoniaceae	g__MGIIa-L1	s__MGIIa-L1 sp002688825	GB_GCA_002688825.1	0	0	0	0	0	0	0	0	0	0
d__Archaea	p__Thermoplasmatota	c__Poseidoniia	o__Poseidoniales	f__Poseidoniaceae	g__MGIIa-L1	s__MGIIa-L1 sp002697705	GB_GCA_002697705.1	0	0	0	0	0	0	0	0	0	0
d__Archaea	p__Thermoplasmatota	c__Poseidoniia	o__Poseidoniales	f__Poseidoniaceae	g__MGIIa-L1	s__MGIIa-L1 sp002702945	GB_GCA_002702945.1	0	0	0	0	0	0	0	0	0	0
d__Archaea	p__Thermoplasmatota	c__Poseidoniia	o__Poseidoniales	f__Poseidoniaceae	g__MGIIa-L1	s__MGIIa-L1 sp002721085	GB_GCA_002721085.1	0	0	0	0	0	0	0	0	0	0
d__Archaea	p__Thermoplasmatota	c__Poseidoniia	o__Poseidoniales	f__Poseidoniaceae	g__MGIIa-L1	s__MGIIa-L1 sp002726395	GB_GCA_002726395.1	0	0	0	0	0	0	0	0	0	0
d__Archaea	p__Thermoplasmatota	c__Poseidoniia	o__Poseidoniales	f__Poseidoniaceae	g__MGIIa-L1	s__MGIIa-L1 sp002727485	GB_GCA_002727485.1	0	0	0	0	0	0	0	0	0	0
d__Archaea	p__Thermoplasmatota	c__Poseidoniia	o__Poseidoniales	f__Poseidoniaceae	g__MGIIa-L1	s__MGIIa-L1 sp002729095	GB_GCA_002729095.1	0	0	0	0	0	0	0	0	0	0
d__Archaea	p__Thermoplasmatota	c__Poseidoniia	o__Poseidoniales	f__Poseidoniaceae	g__MGIIa-L1	s__MGIIa-L1 sp8160u	UBA8160	0	0	0	0	0	0	0	0	0	0
d__Archaea	p__Thermoplasmatota	c__Poseidoniia	o__Poseidoniales	f__Poseidoniaceae	g__MGIIa-L1	s__MGIIa-L1 sp8725u	UBA8725	0	0	0	0	0	0	0	0	0	0
d__Archaea	p__Thermoplasmatota	c__Poseidoniia	o__Poseidoniales	f__Poseidoniaceae	g__MGIIa-L1	s__MGIIa-L1 sp8734u	UBA8734	0	0	0	0	0	0	0	0	0	0
d__Archaea	p__Thermoplasmatota	c__Poseidoniia	o__Poseidoniales	f__Poseidoniaceae	g__MGIIa-L1	s__MGIIa-L1 sp9354u	UBA9354	0	0	0	0	0	0	0	0	0	0
d__Archaea	p__Thermoplasmatota	c__Poseidoniia	o__Poseidoniales	f__Poseidoniaceae	g__MGIIa-L1	s__MGIIa-L1 sp9513u	UBA9513	0	0	0	0	0	0	0	0	0	0
d__Archaea	p__Thermoplasmatota	c__Poseidoniia	o__Poseidoniales	f__Poseidoniaceae	g__MGIIa-L1	s__MGIIa-L1 sp9596u	UBA9596	0	0	0	0	0	0	0	0	0	0
d__Archaea	p__Thermoplasmatota	c__Poseidoniia	o__Poseidoniales	f__Poseidoniaceae	g__MGIIa-L2	s__MGIIa-L2 sp002496635	GB_GCA_002496635.1	0	0	0	0	0	0	0	0	0	0
d__Archaea	p__Thermoplasmatota	c__Poseidoniia	o__Poseidoniales	f__Poseidoniaceae	g__MGIIa-L2	s__MGIIa-L2 sp002499195	GB_GCA_002499195.1	0	0	0	0	0	0	0	0	0	0
d__Archaea	p__Thermoplasmatota	c__Poseidoniia	o__Poseidoniales	f__Poseidoniaceae	g__MGIIa-L2	s__MGIIa-L2 sp002502215	GB_GCA_002502215.1	0	0	0	0	0	0	0	0	0	0
d__Archaea	p__Thermoplasmatota	c__Poseidoniia	o__Poseidoniales	f__Poseidoniaceae	g__MGIIa-L2	s__MGIIa-L2 sp002698145	GB_GCA_002698145.1	0	0	0	0	0	0	0	0	0	0
d__Archaea	p__Thermoplasmatota	c__Poseidoniia	o__Poseidoniales	f__Poseidoniaceae	g__MGIIa-L2	s__MGIIa-L2 sp002706065	GB_GCA_002706065.1	0	0	0	0	0	0	0	0	0	0
d__Archaea	p__Thermoplasmatota	c__Poseidoniia	o__Poseidoniales	f__Poseidoniaceae	g__MGIIa-L2	s__MGIIa-L2 sp002719815	GB_GCA_002719815.1	0	0	0	0	0	0	0	0	0	0
d__Archaea	p__Thermoplasmatota	c__Poseidoniia	o__Poseidoniales	f__Poseidoniaceae	g__MGIIa-L2	s__MGIIa-L2 sp002722615	GB_GCA_002722615.1	0	0	0	0	0	0	0	0	0	0
d__Archaea	p__Thermoplasmatota	c__Poseidoniia	o__Poseidoniales	f__Poseidoniaceae	g__MGIIa-L2	s__MGIIa-L2 sp002726845	GB_GCA_002726845.1	0	0	0	0	0	0	0	0	0	0
d__Archaea	p__Thermoplasmatota	c__Poseidoniia	o__Poseidoniales	f__Poseidoniaceae	g__MGIIa-L2	s__MGIIa-L2 sp8574u	UBA8574	0	0	0	0	0	0	0	0	0	0
d__Archaea	p__Thermoplasmatota	c__Poseidoniia	o__Poseidoniales	f__Poseidoniaceae	g__MGIIa-L3	s__MGIIa-L3 sp002496845	GB_GCA_002496845.1	0	0	0	0	0	0	0	0	0	0
d__Archaea	p__Thermoplasmatota	c__Poseidoniia	o__Poseidoniales	f__Poseidoniaceae	g__MGIIa-L3	s__MGIIa-L3 sp002694585	GB_GCA_002694585.1	0	0	0	0	0	0	0	0	0	0
d__Archaea	p__Thermoplasmatota	c__Poseidoniia	o__Poseidoniales	f__Poseidoniaceae	g__MGIIa-L3	s__MGIIa-L3 sp002722135	GB_GCA_002722135.1	0	0	0	0	0	0	0	0	0	0
d__Archaea	p__Thermoplasmatota	c__Poseidoniia	o__Poseidoniales	f__Poseidoniaceae	g__MGIIa-L3	s__MGIIa-L3 sp002723635	GB_GCA_002723635.1	0	0	0	0	0	0	0	0	0	0
d__Archaea	p__Thermoplasmatota	c__Poseidoniia	o__Poseidoniales	f__Poseidoniaceae	g__MGIIa-L3	s__MGIIa-L3 sp002731395	GB_GCA_002731395.1	0	0	0	0	0	0	0	0	0	0
d__Archaea	p__Thermoplasmatota	c__Poseidoniia	o__Poseidoniales	f__Poseidoniaceae	g__MGIIa-L3	s__MGIIa-L3 sp11892u	UBA11892	0	0	0	0	0	0	0	0	0	0
d__Archaea	p__Thermoplasmatota	c__Poseidoniia	o__Poseidoniales	f__Poseidoniaceae	g__MGIIa-L3	s__MGIIa-L3 sp12206u	UBA12206	0	0	0	0	0	0	0	0	0	0
d__Archaea	p__Thermoplasmatota	c__Poseidoniia	o__Poseidoniales	f__Poseidoniaceae	g__MGIIa-L4	s__MGIIa-L4 sp002495405	GB_GCA_002495405.1	0	0	0	0	0	0	0	0	0	0
d__Archaea	p__Thermoplasmatota	c__Poseidoniia	o__Poseidoniales	f__Poseidoniaceae	g__MGIIa-L4	s__MGIIa-L4 sp002718195	GB_GCA_002718195.1	0	0	0	0	0	0	0	0	0	0
d__Archaea	p__Thermoplasmatota	c__Poseidoniia	o__Poseidoniales	f__Poseidoniaceae	g__Poseidonia	s__Poseidonia alphae	GB_GCA_002505405.1	0	0	0	0	0	0	0	0	0	0
d__Archaea	p__Thermoplasmatota	c__Poseidoniia	o__Poseidoniales	f__Poseidoniaceae	g__Poseidonia	s__Poseidonia sp002494645	GB_GCA_002494645.1	0	0	0	0	0	0	0	0	0	0
d__Archaea	p__Thermoplasmatota	c__Poseidoniia	o__Poseidoniales	f__Poseidoniaceae	g__Poseidonia	s__Poseidonia sp002495645	GB_GCA_002495645.1	0	0	0	0	0	0	0	0	0	0
d__Archaea	p__Thermoplasmatota	c__Poseidoniia	o__Poseidoniales	f__Poseidoniaceae	g__Poseidonia	s__Poseidonia sp002497765	GB_GCA_002497765.1	0	0	0	0	0	0	0	0	0	0
d__Archaea	p__Thermoplasmatota	c__Poseidoniia	o__Poseidoniales	f__Poseidoniaceae	g__Poseidonia	s__Poseidonia sp002502295	GB_GCA_002502295.1	0	0	0	0	0	0	0	0	0	0
d__Archaea	p__Thermoplasmatota	c__Poseidoniia	o__Poseidoniales	f__Poseidoniaceae	g__Poseidonia	s__Poseidonia sp002694525	GB_GCA_002694525.1	0	0	0	0	0	0	0	0	0	0
d__Archaea	p__Thermoplasmatota	c__Poseidoniia	o__Poseidoniales	f__Poseidoniaceae	g__Poseidonia	s__Poseidonia sp002704515	GB_GCA_002704515.1	0	0	0	0	0	0	0	0	0	0
d__Archaea	p__Thermoplasmatota	c__Poseidoniia	o__Poseidoniales	f__Poseidoniaceae	g__Poseidonia	s__Poseidonia sp002714305	GB_GCA_002714305.1	0	0	0	0	0	0	0	0	0	0
d__Archaea	p__Thermoplasmatota	c__Poseidoniia	o__Poseidoniales	f__Poseidoniaceae	g__Poseidonia	s__Poseidonia sp002722695	GB_GCA_002722695.1	0	0	0	0	0	0	0	0	0	0
d__Archaea	p__Thermoplasmatota	c__Poseidoniia	o__Poseidoniales	f__Poseidoniaceae	g__Poseidonia	s__Poseidonia sp002725275	GB_GCA_002725275.1	0	0	0	0	0	0	0	0	0	0
d__Archaea	p__Thermoplasmatota	c__Poseidoniia	o__Poseidoniales	f__Poseidoniaceae	g__Poseidonia	s__Poseidonia sp002726495	GB_GCA_002726495.1	0	0	0	0	0	0	0	0	0	0
d__Archaea	p__Thermoplasmatota	c__Poseidoniia	o__Poseidoniales	f__Poseidoniaceae	g__Poseidonia	s__Poseidonia sp002728035	GB_GCA_002728035.1	0	0	0	0	0	0	0	0	0	0
d__Archaea	p__Thermoplasmatota	c__Poseidoniia	o__Poseidoniales	f__Poseidoniaceae	g__Poseidonia	s__Poseidonia sp8339u	UBA8339	0	0	0	0	0	0	0	0	0	0
d__Archaea	p__Thermoplasmatota	c__Poseidoniia	o__Poseidoniales	f__Poseidoniaceae	g__UBA226	s__UBA226 sp002505935	GB_GCA_002505935.1	0	0	0	0	0	0	0	0	0	0
d__Archaea	p__Thermoplasmatota	c__Poseidoniia	o__Poseidoniales	f__Poseidoniaceae	g__UBA226	s__UBA226 sp002719475	GB_GCA_002719475.1	0	0	0	0	0	0	0	0	0	0
d__Archaea	p__Thermoplasmatota	c__Poseidoniia	o__Poseidoniales	f__Poseidoniaceae	g__UBA60	s__UBA60 sp002503395	GB_GCA_002503395.1	0	0	0	0	0	0	0	0	0	0
d__Archaea	p__Thermoplasmatota	c__Poseidoniia	o__Poseidoniales	f__Thalassoarchaeaceae	g__MGIIb-N1	s__MGIIb-N1 sp002495675	GB_GCA_002495675.1	0	0	0	0	0	0	0	0	0	0
d__Archaea	p__Thermoplasmatota	c__Poseidoniia	o__Poseidoniales	f__Thalassoarchaeaceae	g__MGIIb-N1	s__MGIIb-N1 sp002497295	GB_GCA_002497295.1	0	0	0	0	0	0	0	0	0	0
d__Archaea	p__Thermoplasmatota	c__Poseidoniia	o__Poseidoniales	f__Thalassoarchaeaceae	g__MGIIb-N1	s__MGIIb-N1 sp002499585	GB_GCA_002499585.1	0	0	0	0	0	0	0	0	0	0
d__Archaea	p__Thermoplasmatota	c__Poseidoniia	o__Poseidoniales	f__Thalassoarchaeaceae	g__MGIIb-N1	s__MGIIb-N1 sp002504845	GB_GCA_002504845.1	0	0	0	0	0	0	0	0	0	0
d__Archaea	p__Thermoplasmatota	c__Poseidoniia	o__Poseidoniales	f__Thalassoarchaeaceae	g__MGIIb-N1	s__MGIIb-N1 sp002505455	GB_GCA_002505455.1	0	0	0	0	0	0	0	0	0	0
d__Archaea	p__Thermoplasmatota	c__Poseidoniia	o__Poseidoniales	f__Thalassoarchaeaceae	g__MGIIb-N1	s__MGIIb-N1 sp002505695	GB_GCA_002505695.1	0	0	0	0	0	0	0	0	0	0
d__Archaea	p__Thermoplasmatota	c__Poseidoniia	o__Poseidoniales	f__Thalassoarchaeaceae	g__MGIIb-N1	s__MGIIb-N1 sp002507175	GB_GCA_002507175.1	0	0	0	0	0	0	0	0	0	0
d__Archaea	p__Thermoplasmatota	c__Poseidoniia	o__Poseidoniales	f__Thalassoarchaeaceae	g__MGIIb-N1	s__MGIIb-N1 sp002712645	GB_GCA_002712645.1	0	0	0	0	0	0	0	0	0	0
d__Archaea	p__Thermoplasmatota	c__Poseidoniia	o__Poseidoniales	f__Thalassoarchaeaceae	g__MGIIb-N1	s__MGIIb-N1 sp002717835	GB_GCA_002717835.1	0	0	0	0	0	0	0	0	0	0
d__Archaea	p__Thermoplasmatota	c__Poseidoniia	o__Poseidoniales	f__Thalassoarchaeaceae	g__MGIIb-N2	s__MGIIb-N2 sp002497905	GB_GCA_002497905.1	0	0	0	0	0	0	0	0	0	0
d__Archaea	p__Thermoplasmatota	c__Poseidoniia	o__Poseidoniales	f__Thalassoarchaeaceae	g__MGIIb-N2	s__MGIIb-N2 sp002502625	GB_GCA_002502625.1	0	0	0	0	0	0	0	0	0	0
d__Archaea	p__Thermoplasmatota	c__Poseidoniia	o__Poseidoniales	f__Thalassoarchaeaceae	g__MGIIb-N2	s__MGIIb-N2 sp002503045	GB_GCA_002503045.1	0	0	0	0	0	0	0	0	0	0
d__Archaea	p__Thermoplasmatota	c__Poseidoniia	o__Poseidoniales	f__Thalassoarchaeaceae	g__MGIIb-N2	s__MGIIb-N2 sp002503665	GB_GCA_002503665.1	0	0	0	0	0	0	0	0	0	0
d__Archaea	p__Thermoplasmatota	c__Poseidoniia	o__Poseidoniales	f__Thalassoarchaeaceae	g__MGIIb-N2	s__MGIIb-N2 sp002506875	GB_GCA_002506875.1	0	0	0	0	0	0	0	0	0	0
d__Archaea	p__Thermoplasmatota	c__Poseidoniia	o__Poseidoniales	f__Thalassoarchaeaceae	g__MGIIb-N2	s__MGIIb-N2 sp002697105	GB_GCA_002697105.1	0	0	0	0	0	0	0	0	0	0
d__Archaea	p__Thermoplasmatota	c__Poseidoniia	o__Poseidoniales	f__Thalassoarchaeaceae	g__MGIIb-N2	s__MGIIb-N2 sp002702985	GB_GCA_002702985.1	0	0	0	0	0	0	0	0	0	0
d__Archaea	p__Thermoplasmatota	c__Poseidoniia	o__Poseidoniales	f__Thalassoarchaeaceae	g__MGIIb-N2	s__MGIIb-N2 sp002708015	GB_GCA_002708015.1	0	0	0	0	0	0	0	0	0	0
d__Archaea	p__Thermoplasmatota	c__Poseidoniia	o__Poseidoniales	f__Thalassoarchaeaceae	g__MGIIb-N2	s__MGIIb-N2 sp002708695	GB_GCA_002708695.1	0	0	0	0	0	0	0	0	0	0
d__Archaea	p__Thermoplasmatota	c__Poseidoniia	o__Poseidoniales	f__Thalassoarchaeaceae	g__MGIIb-N2	s__MGIIb-N2 sp002712285	GB_GCA_002712285.1	0	0	0	0	0	0	0	0	0	0
d__Archaea	p__Thermoplasmatota	c__Poseidoniia	o__Poseidoniales	f__Thalassoarchaeaceae	g__MGIIb-N2	s__MGIIb-N2 sp002713585	GB_GCA_002713585.1	0	0	0	0	0	0	0	0	0	0
d__Archaea	p__Thermoplasmatota	c__Poseidoniia	o__Poseidoniales	f__Thalassoarchaeaceae	g__MGIIb-N2	s__MGIIb-N2 sp002718215	GB_GCA_002718215.1	0	0	0	0	0	0	0	0	0	0
d__Archaea	p__Thermoplasmatota	c__Poseidoniia	o__Poseidoniales	f__Thalassoarchaeaceae	g__MGIIb-O1	s__MGIIb-O1 sp002457555	GB_GCA_002457555.1	0	0	0	0	0	0	0	0	0	0
d__Archaea	p__Thermoplasmatota	c__Poseidoniia	o__Poseidoniales	f__Thalassoarchaeaceae	g__MGIIb-O1	s__MGIIb-O1 sp002457595	GB_GCA_002457595.1	0	0	0	0	0	0	0	0	0	0
d__Archaea	p__Thermoplasmatota	c__Poseidoniia	o__Poseidoniales	f__Thalassoarchaeaceae	g__MGIIb-O1	s__MGIIb-O1 sp002496905	GB_GCA_002496905.1	0	0	0	0	0	0	0	0	0	0
d__Archaea	p__Thermoplasmatota	c__Poseidoniia	o__Poseidoniales	f__Thalassoarchaeaceae	g__MGIIb-O1	s__MGIIb-O1 sp002497025	GB_GCA_002497025.1	0	0	0	0	0	0	0	0	0	0
d__Archaea	p__Thermoplasmatota	c__Poseidoniia	o__Poseidoniales	f__Thalassoarchaeaceae	g__MGIIb-O1	s__MGIIb-O1 sp002497895	GB_GCA_002497895.1	0	0	0	0	0	0	0	0	0	0
d__Archaea	p__Thermoplasmatota	c__Poseidoniia	o__Poseidoniales	f__Thalassoarchaeaceae	g__MGIIb-O1	s__MGIIb-O1 sp002498525	GB_GCA_002498525.1	0	0	0	0	0	0	0	0	0	0
d__Archaea	p__Thermoplasmatota	c__Poseidoniia	o__Poseidoniales	f__Thalassoarchaeaceae	g__MGIIb-O1	s__MGIIb-O1 sp002498725	GB_GCA_002498725.1	0	0	0	0	0	0	0	0	0	0
d__Archaea	p__Thermoplasmatota	c__Poseidoniia	o__Poseidoniales	f__Thalassoarchaeaceae	g__MGIIb-O1	s__MGIIb-O1 sp002502175	GB_GCA_002502175.1	0	0	0	0	0	0	0	0	0	0
d__Archaea	p__Thermoplasmatota	c__Poseidoniia	o__Poseidoniales	f__Thalassoarchaeaceae	g__MGIIb-O1	s__MGIIb-O1 sp002502365	GB_GCA_002502365.1	0	0	0	0	0	0	0	0	0	0
d__Archaea	p__Thermoplasmatota	c__Poseidoniia	o__Poseidoniales	f__Thalassoarchaeaceae	g__MGIIb-O1	s__MGIIb-O1 sp002685415	GB_GCA_002685415.1	0	0	0	0	0	0	0	0	0	0
d__Archaea	p__Thermoplasmatota	c__Poseidoniia	o__Poseidoniales	f__Thalassoarchaeaceae	g__MGIIb-O1	s__MGIIb-O1 sp002708385	GB_GCA_002708385.1	0	0	0	0	0	0	0	0	0	0
d__Archaea	p__Thermoplasmatota	c__Poseidoniia	o__Poseidoniales	f__Thalassoarchaeaceae	g__MGIIb-O1	s__MGIIb-O1 sp12570u	UBA12570	0	0	0	0	0	0	0	0	0	0
d__Archaea	p__Thermoplasmatota	c__Poseidoniia	o__Poseidoniales	f__Thalassoarchaeaceae	g__MGIIb-O1	s__MGIIb-O1 sp8684u	UBA8684	0	0	0	0	0	0	0	0	0	0
d__Archaea	p__Thermoplasmatota	c__Poseidoniia	o__Poseidoniales	f__Thalassoarchaeaceae	g__MGIIb-O2	s__MGIIb-O2 sp002494975	GB_GCA_002494975.1	0	0	0	0	0	0	0	0	0	0
d__Archaea	p__Thermoplasmatota	c__Poseidoniia	o__Poseidoniales	f__Thalassoarchaeaceae	g__MGIIb-O2	s__MGIIb-O2 sp002495525	GB_GCA_002495525.1	0	0	0	0	0	0	0	0	0	0
d__Archaea	p__Thermoplasmatota	c__Poseidoniia	o__Poseidoniales	f__Thalassoarchaeaceae	g__MGIIb-O2	s__MGIIb-O2 sp002497245	GB_GCA_002497245.1	0	0	0	0	0	0	0	0	0	0
d__Archaea	p__Thermoplasmatota	c__Poseidoniia	o__Poseidoniales	f__Thalassoarchaeaceae	g__MGIIb-O2	s__MGIIb-O2 sp002498985	GB_GCA_002498985.1	0	0	0	0	0	0	0	0	0	0
d__Archaea	p__Thermoplasmatota	c__Poseidoniia	o__Poseidoniales	f__Thalassoarchaeaceae	g__MGIIb-O2	s__MGIIb-O2 sp002499785	GB_GCA_002499785.1	0	0	0	0	0	0	0	0	0	0
d__Archaea	p__Thermoplasmatota	c__Poseidoniia	o__Poseidoniales	f__Thalassoarchaeaceae	g__MGIIb-O2	s__MGIIb-O2 sp002504905	GB_GCA_002504905.1	0	0	0	0	0	0	0	0	0	0
d__Archaea	p__Thermoplasmatota	c__Poseidoniia	o__Poseidoniales	f__Thalassoarchaeaceae	g__MGIIb-O2	s__MGIIb-O2 sp002685315	GB_GCA_002685315.1	0	0	0	0	0	0	0	0	0	0
d__Archaea	p__Thermoplasmatota	c__Poseidoniia	o__Poseidoniales	f__Thalassoarchaeaceae	g__MGIIb-O2	s__MGIIb-O2 sp002686525	GB_GCA_002686525.1	0	0	0	0	0	0	0	0	0	0
d__Archaea	p__Thermoplasmatota	c__Poseidoniia	o__Poseidoniales	f__Thalassoarchaeaceae	g__MGIIb-O2	s__MGIIb-O2 sp002730775	GB_GCA_002730775.1	0	0	0	0	0	0	0	0	0	0
d__Archaea	p__Thermoplasmatota	c__Poseidoniia	o__Poseidoniales	f__Thalassoarchaeaceae	g__MGIIb-O3	s__MGIIb-O3 sp001628485	GB_GCA_001628485.1	0	0	0	0	0	0	0	0	0	0
d__Archaea	p__Thermoplasmatota	c__Poseidoniia	o__Poseidoniales	f__Thalassoarchaeaceae	g__MGIIb-O3	s__MGIIb-O3 sp001629205	GB_GCA_001629205.1	0	0	0	0	0	0	0	0	0	0
d__Archaea	p__Thermoplasmatota	c__Poseidoniia	o__Poseidoniales	f__Thalassoarchaeaceae	g__MGIIb-O3	s__MGIIb-O3 sp001629235	GB_GCA_001629235.1	0	0	0	0	0	0	0	0	0	0
d__Archaea	p__Thermoplasmatota	c__Poseidoniia	o__Poseidoniales	f__Thalassoarchaeaceae	g__MGIIb-O3	s__MGIIb-O3 sp001629255	GB_GCA_001629255.1	0	0	0	0	0	0	0	0	0	0
d__Archaea	p__Thermoplasmatota	c__Poseidoniia	o__Poseidoniales	f__Thalassoarchaeaceae	g__MGIIb-O3	s__MGIIb-O3 sp002172185	GB_GCA_002172185.1	0	0	0	0	0	0	0	0	0	0
d__Archaea	p__Thermoplasmatota	c__Poseidoniia	o__Poseidoniales	f__Thalassoarchaeaceae	g__MGIIb-O3	s__MGIIb-O3 sp002172375	GB_GCA_002172375.1	0	0	0	0	0	0	0	0	0	0
d__Archaea	p__Thermoplasmatota	c__Poseidoniia	o__Poseidoniales	f__Thalassoarchaeaceae	g__MGIIb-O3	s__MGIIb-O3 sp002457145	GB_GCA_002457145.1	0	0	0	0	0	0	0	0	0	0
d__Archaea	p__Thermoplasmatota	c__Poseidoniia	o__Poseidoniales	f__Thalassoarchaeaceae	g__MGIIb-O3	s__MGIIb-O3 sp002457155	GB_GCA_002457155.1	0	0	0	0	0	0	0	0	0	0
d__Archaea	p__Thermoplasmatota	c__Poseidoniia	o__Poseidoniales	f__Thalassoarchaeaceae	g__MGIIb-O3	s__MGIIb-O3 sp002496485	GB_GCA_002496485.1	0	0	0	0	0	0	0	0	0	0
d__Archaea	p__Thermoplasmatota	c__Poseidoniia	o__Poseidoniales	f__Thalassoarchaeaceae	g__MGIIb-O3	s__MGIIb-O3 sp002503285	GB_GCA_002503285.1	0	0	0	0	0	0	0	0	0	0
d__Archaea	p__Thermoplasmatota	c__Poseidoniia	o__Poseidoniales	f__Thalassoarchaeaceae	g__MGIIb-O3	s__MGIIb-O3 sp002506755	GB_GCA_002506755.1	0	0	0	0	0	0	0	0	0	0
d__Archaea	p__Thermoplasmatota	c__Poseidoniia	o__Poseidoniales	f__Thalassoarchaeaceae	g__MGIIb-O3	s__MGIIb-O3 sp002683155	GB_GCA_002683155.1	0	0	0	0	0	0	0	0	0	0
d__Archaea	p__Thermoplasmatota	c__Poseidoniia	o__Poseidoniales	f__Thalassoarchaeaceae	g__MGIIb-O3	s__MGIIb-O3 sp002697065	GB_GCA_002697065.1	0	0	0	0	0	0	0	0	0	0
d__Archaea	p__Thermoplasmatota	c__Poseidoniia	o__Poseidoniales	f__Thalassoarchaeaceae	g__MGIIb-O3	s__MGIIb-O3 sp002712575	GB_GCA_002712575.1	0	0	0	0	0	0	0	0	0	0
d__Archaea	p__Thermoplasmatota	c__Poseidoniia	o__Poseidoniales	f__Thalassoarchaeaceae	g__MGIIb-O3	s__MGIIb-O3 sp002713185	GB_GCA_002713185.1	0	0	0	0	0	0	0	0	0	0
d__Archaea	p__Thermoplasmatota	c__Poseidoniia	o__Poseidoniales	f__Thalassoarchaeaceae	g__MGIIb-O3	s__MGIIb-O3 sp002716085	GB_GCA_002716085.1	0	0	0	0	0	0	0	0	0	0
d__Archaea	p__Thermoplasmatota	c__Poseidoniia	o__Poseidoniales	f__Thalassoarchaeaceae	g__MGIIb-O3	s__MGIIb-O3 sp002718695	GB_GCA_002718695.1	0	0	0	0	0	0	0	0	0	0
d__Archaea	p__Thermoplasmatota	c__Poseidoniia	o__Poseidoniales	f__Thalassoarchaeaceae	g__MGIIb-O3	s__MGIIb-O3 sp002719615	GB_GCA_002719615.1	0	0	0	0	0	0	0	0	0	0
d__Archaea	p__Thermoplasmatota	c__Poseidoniia	o__Poseidoniales	f__Thalassoarchaeaceae	g__MGIIb-O3	s__MGIIb-O3 sp002720055	GB_GCA_002720055.1	0	0	0	0	0	0	0	0	0	0
d__Archaea	p__Thermoplasmatota	c__Poseidoniia	o__Poseidoniales	f__Thalassoarchaeaceae	g__MGIIb-O3	s__MGIIb-O3 sp002722735	GB_GCA_002722735.1	0	0	0	0	0	0	0	0	0	0
d__Archaea	p__Thermoplasmatota	c__Poseidoniia	o__Poseidoniales	f__Thalassoarchaeaceae	g__MGIIb-O3	s__MGIIb-O3 sp002723045	GB_GCA_002723045.1	0	0	0	0	0	0	0	0	0	0
d__Archaea	p__Thermoplasmatota	c__Poseidoniia	o__Poseidoniales	f__Thalassoarchaeaceae	g__MGIIb-O3	s__MGIIb-O3 sp002725315	GB_GCA_002725315.1	0	0	0	0	0	0	0	0	0	0
d__Archaea	p__Thermoplasmatota	c__Poseidoniia	o__Poseidoniales	f__Thalassoarchaeaceae	g__MGIIb-O3	s__MGIIb-O3 sp002728565	GB_GCA_002728565.1	0	0	0	0	0	0	0	0	0	0
d__Archaea	p__Thermoplasmatota	c__Poseidoniia	o__Poseidoniales	f__Thalassoarchaeaceae	g__MGIIb-O3	s__MGIIb-O3 sp002730445	GB_GCA_002730445.1	0	0	0	0	0	0	0	0	0	0
d__Archaea	p__Thermoplasmatota	c__Poseidoniia	o__Poseidoniales	f__Thalassoarchaeaceae	g__MGIIb-O3	s__MGIIb-O3 sp002731195	GB_GCA_002731195.1	0	0	0	0	0	0	0	0	0	0
d__Archaea	p__Thermoplasmatota	c__Poseidoniia	o__Poseidoniales	f__Thalassoarchaeaceae	g__MGIIb-O5	s__MGIIb-O5 sp002496725	GB_GCA_002496725.1	0	0	0	0	0	0	0	0	0	0
d__Archaea	p__Thermoplasmatota	c__Poseidoniia	o__Poseidoniales	f__Thalassoarchaeaceae	g__MGIIb-O5	s__MGIIb-O5 sp002497985	GB_GCA_002497985.1	0	0	0	0	0	0	0	0	0	0
d__Archaea	p__Thermoplasmatota	c__Poseidoniia	o__Poseidoniales	f__Thalassoarchaeaceae	g__MGIIb-O5	s__MGIIb-O5 sp002498925	GB_GCA_002498925.1	0	0	0	0	0	0	0	0	0	0
d__Archaea	p__Thermoplasmatota	c__Poseidoniia	o__Poseidoniales	f__Thalassoarchaeaceae	g__MGIIb-O5	s__MGIIb-O5 sp002499325	GB_GCA_002499325.1	0	0	0	0	0	0	0	0	0	0
d__Archaea	p__Thermoplasmatota	c__Poseidoniia	o__Poseidoniales	f__Thalassoarchaeaceae	g__MGIIb-O5	s__MGIIb-O5 sp002499345	GB_GCA_002499345.1	0	0	0	0	0	0	0	0	0	0
d__Archaea	p__Thermoplasmatota	c__Poseidoniia	o__Poseidoniales	f__Thalassoarchaeaceae	g__MGIIb-O5	s__MGIIb-O5 sp002499865	GB_GCA_002499865.1	0	0	0	0	0	0	0	0	0	0
d__Archaea	p__Thermoplasmatota	c__Poseidoniia	o__Poseidoniales	f__Thalassoarchaeaceae	g__MGIIb-O5	s__MGIIb-O5 sp002501605	GB_GCA_002501605.1	0	0	0	0	0	0	0	0	0	0
d__Archaea	p__Thermoplasmatota	c__Poseidoniia	o__Poseidoniales	f__Thalassoarchaeaceae	g__MGIIb-O5	s__MGIIb-O5 sp002501805	GB_GCA_002501805.1	0	0	0	0	0	0	0	0	0	0
d__Archaea	p__Thermoplasmatota	c__Poseidoniia	o__Poseidoniales	f__Thalassoarchaeaceae	g__MGIIb-O5	s__MGIIb-O5 sp002502095	GB_GCA_002502095.1	0	0	0	0	0	0	0	0	0	0
d__Archaea	p__Thermoplasmatota	c__Poseidoniia	o__Poseidoniales	f__Thalassoarchaeaceae	g__MGIIb-O5	s__MGIIb-O5 sp002504435	GB_GCA_002504435.1	0	0	0	0	0	0	0	0	0	0
d__Archaea	p__Thermoplasmatota	c__Poseidoniia	o__Poseidoniales	f__Thalassoarchaeaceae	g__MGIIb-O5	s__MGIIb-O5 sp002505775	GB_GCA_002505775.1	0	0	0	0	0	0	0	0	0	0
d__Archaea	p__Thermoplasmatota	c__Poseidoniia	o__Poseidoniales	f__Thalassoarchaeaceae	g__MGIIb-O5	s__MGIIb-O5 sp002506825	GB_GCA_002506825.1	0	0	0	0	0	0	0	0	0	0
d__Archaea	p__Thermoplasmatota	c__Poseidoniia	o__Poseidoniales	f__Thalassoarchaeaceae	g__MGIIb-O5	s__MGIIb-O5 sp002718995	GB_GCA_002718995.2	0	0	0	0	0	0	0	0	0	0
d__Archaea	p__Thermoplasmatota	c__Poseidoniia	o__Poseidoniales	f__Thalassoarchaeaceae	g__MGIIb-O5	s__MGIIb-O5 sp002719635	GB_GCA_002719635.1	0	0	0	0	0	0	0	0	0	0
d__Archaea	p__Thermoplasmatota	c__Poseidoniia	o__Poseidoniales	f__Thalassoarchaeaceae	g__MGIIb-O5	s__MGIIb-O5 sp002726275	GB_GCA_002726275.1	0	0	0	0	0	0	0	0	0	0
d__Archaea	p__Thermoplasmatota	c__Poseidoniia	o__Poseidoniales	f__Thalassoarchaeaceae	g__MGIIb-O5	s__MGIIb-O5 sp002730095	GB_GCA_002730095.1	0	0	0	0	0	0	0	0	0	0
d__Archaea	p__Thermoplasmatota	c__Poseidoniia	o__Poseidoniales	f__Thalassoarchaeaceae	g__MGIIb-P	s__MGIIb-P sp002457195	GB_GCA_002457195.1	0	0	0	0	0	0	0	0	0	0
d__Archaea	p__Thermoplasmatota	c__Poseidoniia	o__Poseidoniales	f__Thalassoarchaeaceae	g__MGIIb-P	s__MGIIb-P sp002498455	GB_GCA_002498455.1	0	0	0	0	0	0	0	0	0	0
d__Archaea	p__Thermoplasmatota	c__Poseidoniia	o__Poseidoniales	f__Thalassoarchaeaceae	g__MGIIb-P	s__MGIIb-P sp002505685	GB_GCA_002505685.1	0	0	0	0	0	0	0	0	0	0
d__Archaea	p__Thermoplasmatota	c__Poseidoniia	o__Poseidoniales	f__Thalassoarchaeaceae	g__MGIIb-P	s__MGIIb-P sp002701965	GB_GCA_002701965.1	0	0	0	0	0	0	0	0	0	0
d__Archaea	p__Thermoplasmatota	c__Poseidoniia	o__Poseidoniales	f__Thalassoarchaeaceae	g__MGIIb-P	s__MGIIb-P sp002722595	GB_GCA_002722595.1	0	0	0	0	0	0	0	0	0	0
d__Archaea	p__Thermoplasmatota	c__Poseidoniia	o__Poseidoniales	f__Thalassoarchaeaceae	g__MGIIb-P	s__MGIIb-P sp002724815	GB_GCA_002724815.1	0	0	0	0	0	0	0	0	0	0
d__Archaea	p__Thermoplasmatota	c__Poseidoniia	o__Poseidoniales	f__Thalassoarchaeaceae	g__MGIIb-Q1	s__MGIIb-Q1 sp002685895	GB_GCA_002685895.1	0	0	0	0	0	0	0	0	0	0
d__Archaea	p__Thermoplasmatota	c__Poseidoniia	o__Poseidoniales	f__Thalassoarchaeaceae	g__MGIIb-Q1	s__MGIIb-Q1 sp002725475	GB_GCA_002725475.1	0	0	0	0	0	0	0	0	0	0
d__Archaea	p__Thermoplasmatota	c__Poseidoniia	o__Poseidoniales	f__Thalassoarchaeaceae	g__MGIIb-Q1	s__MGIIb-Q1 sp002727675	GB_GCA_002727675.1	0	0	0	0	0	0	0	0	0	0
d__Archaea	p__Thermoplasmatota	c__Poseidoniia	o__Poseidoniales	f__Thalassoarchaeaceae	g__Thalassarchaeum	s__Thalassarchaeum betae	GB_GCA_003193925.1	0	0	0	0	0	0	0	0	0	0
d__Archaea	p__Thermoplasmatota	c__Poseidoniia	o__Poseidoniales	f__Thalassoarchaeaceae	g__Thalassarchaeum	s__Thalassarchaeum sp002457605	GB_GCA_002457605.1	0	0	0	0	0	0	0	0	0	0
d__Archaea	p__Thermoplasmatota	c__Poseidoniia	o__Poseidoniales	f__Thalassoarchaeaceae	g__Thalassarchaeum	s__Thalassarchaeum sp002495735	GB_GCA_002495735.1	0	0	0	0	0	0	0	0	0	0
d__Archaea	p__Thermoplasmatota	c__Poseidoniia	o__Poseidoniales	f__Thalassoarchaeaceae	g__Thalassarchaeum	s__Thalassarchaeum sp002501885	GB_GCA_002501885.1	0	0	0	0	0	0	0	0	0	0
d__Archaea	p__Thermoplasmatota	c__Poseidoniia	o__Poseidoniales	f__Thalassoarchaeaceae	g__Thalassarchaeum	s__Thalassarchaeum sp002503055	GB_GCA_002503055.1	0	0	0	0	0	0	0	0	0	0
d__Archaea	p__Thermoplasmatota	c__Poseidoniia	o__Poseidoniales	f__Thalassoarchaeaceae	g__Thalassarchaeum	s__Thalassarchaeum sp002505325	GB_GCA_002505325.1	0	0	0	0	0	0	0	0	0	0
d__Archaea	p__Thermoplasmatota	c__Poseidoniia	o__Poseidoniales	f__Thalassoarchaeaceae	g__Thalassarchaeum	s__Thalassarchaeum sp002507125	GB_GCA_002507125.1	0	0	0	0	0	0	0	0	0	0
d__Archaea	p__Thermoplasmatota	c__Poseidoniia	o__Poseidoniales	f__Thalassoarchaeaceae	g__Thalassarchaeum	s__Thalassarchaeum sp002698225	GB_GCA_002698225.1	0	0	0	0	0	0	0	0	0	0
d__Archaea	p__Thermoplasmatota	c__Poseidoniia	o__Poseidoniales	f__Thalassoarchaeaceae	g__Thalassarchaeum	s__Thalassarchaeum sp002714745	GB_GCA_002714745.1	0	0	0	0	0	0	0	0	0	0
d__Archaea	p__Thermoplasmatota	c__Poseidoniia	o__Poseidoniales	f__Thalassoarchaeaceae	g__Thalassarchaeum	s__Thalassarchaeum sp002727275	GB_GCA_002727275.1	0	0	0	0	0	0	0	0	0	0
d__Archaea	p__Thermoplasmatota	c__Poseidoniia	o__Poseidoniales	f__Thalassoarchaeaceae	g__UBA59	s__UBA59 sp002505495	GB_GCA_002505495.1	0	0	0	0	0	0	0	0	0	0
d__Archaea	p__Thermoplasmatota	c__Poseidoniia	o__SP79	f__SP79	g__SP79	s__SP79 sp002715545	GB_GCA_002715545.1	0	0	0	0	0	0	0	0	0	0
d__Archaea	p__Thermoplasmatota	c__SW-10-69-26	o__SW-10-69-26	f__SW-10-69-26	g__SW-10-69-26	s__SW-10-69-26 sp003009755	GB_GCA_003009755.1	0	0	0	0	0	0	0	0	0	0
d__Archaea	p__Thermoplasmatota	c__Thermoplasmata	o__Acidiprofundales	f__Aciduliprofundaceae	g__Aciduliprofundum	s__Aciduliprofundum boonei	RS_GCF_000025665.1	0	0	0	0	0	0	0	0	0	0
d__Archaea	p__Thermoplasmatota	c__Thermoplasmata	o__Acidiprofundales	f__Aciduliprofundaceae	g__Aciduliprofundum	s__Aciduliprofundum sp000327505	RS_GCF_000327505.1	0	0	0	0	0	0	0	0	0	0
d__Archaea	p__Thermoplasmatota	c__Thermoplasmata	o__Acidiprofundales	f__JdFR-45	g__JdFR-45	s__JdFR-45 sp002011395	GB_GCA_002011395.1	0	0	0	0	0	0	0	0	0	0
d__Archaea	p__Thermoplasmatota	c__Thermoplasmata	o__ARK-15	f__ARK-15	g__ARK-15	s__ARK-15 sp002878135	GB_GCA_002878135.1	0	0	0	0	0	0	0	0	0	0
d__Archaea	p__Thermoplasmatota	c__Thermoplasmata	o__EX4484-36	f__EX4484-36	g__EX4484-36	s__EX4484-36 sp002254765	GB_GCA_002254765.1	0	0	0	0	0	0	0	0	0	0
d__Archaea	p__Thermoplasmatota	c__Thermoplasmata	o__EX4484-6	f__EX4484-6	g__EX4484-6	s__EX4484-6 sp002254385	GB_GCA_002254385.1	0	0	0	0	0	0	0	0	0	0
d__Archaea	p__Thermoplasmatota	c__Thermoplasmata	o__Methanomassiliicoccales	f__FEN-33	g__FEN-33	s__FEN-33 sp003135935	GB_GCA_003135935.1	0	0	0	0	0	0	0	0	0	0
d__Archaea	p__Thermoplasmatota	c__Thermoplasmata	o__Methanomassiliicoccales	f__FEN-65	g__FEN-65	s__FEN-65 sp003153895	GB_GCA_003153895.1	0	0	0	0	0	0	0	0	0	0
d__Archaea	p__Thermoplasmatota	c__Thermoplasmata	o__Methanomassiliicoccales	f__Methanomassiliicoccaceae	g__DTU008	s__DTU008 sp001421185	GB_GCA_001421185.1	0	0	0	0	0	0	0	0	0	0
d__Archaea	p__Thermoplasmatota	c__Thermoplasmata	o__Methanomassiliicoccales	f__Methanomassiliicoccaceae	g__DTU008	s__DTU008 sp001512965	GB_GCA_001512965.1	0	0	0	0	0	0	0	0	0	0
d__Archaea	p__Thermoplasmatota	c__Thermoplasmata	o__Methanomassiliicoccales	f__Methanomassiliicoccaceae	g__DTU008	s__DTU008 sp002498285	GB_GCA_002498285.1	0	0	0	0	0	0	0	0	0	0
d__Archaea	p__Thermoplasmatota	c__Thermoplasmata	o__Methanomassiliicoccales	f__Methanomassiliicoccaceae	g__DTU008	s__DTU008 sp002504525	GB_GCA_002504525.1	0	0	0	0	0	0	0	0	0	0
d__Archaea	p__Thermoplasmatota	c__Thermoplasmata	o__Methanomassiliicoccales	f__Methanomassiliicoccaceae	g__Methanomassiliicoccus	s__Methanomassiliicoccus luminyensis	RS_GCF_000308215.1	0	0	0	0	0	0	0	0	0	0
d__Archaea	p__Thermoplasmatota	c__Thermoplasmata	o__Methanomassiliicoccales	f__Methanomassiliicoccaceae	g__Methanomassiliicoccus	s__Methanomassiliicoccus sp002508545	GB_GCA_002508545.1	0	0	0	0	0	0	0	0	0	0
d__Archaea	p__Thermoplasmatota	c__Thermoplasmata	o__Methanomassiliicoccales	f__Methanomassiliicoccaceae	g__Methanomassiliicoccus_A	s__Methanomassiliicoccus_A intestinalis	RS_GCF_000404225.1	0	0	0	0	0	0	0	0	0	0
d__Archaea	p__Thermoplasmatota	c__Thermoplasmata	o__Methanomassiliicoccales	f__Methanomethylophilaceae	g__ISO4-G1	s__ISO4-G1 sp001563305	GB_GCA_001563305.1	0	0	0	0	0	0	0	0	0	0
d__Archaea	p__Thermoplasmatota	c__Thermoplasmata	o__Methanomassiliicoccales	f__Methanomethylophilaceae	g__ISO4-G1	s__ISO4-G1 sp002506175	GB_GCA_002506175.1	0	0	0	0	0	0	0	0	0	0
d__Archaea	p__Thermoplasmatota	c__Thermoplasmata	o__Methanomassiliicoccales	f__Methanomethylophilaceae	g__Methanomethylophilus	s__Methanomethylophilus alvus	RS_GCF_000300255.2	0	0	0	0	0	0	0	0	0	0
d__Archaea	p__Thermoplasmatota	c__Thermoplasmata	o__Methanomassiliicoccales	f__Methanomethylophilaceae	g__Methanomethylophilus	s__Methanomethylophilus sp000350305	RS_GCF_000350305.1	0	0	0	0	0	0	0	0	0	0
d__Archaea	p__Thermoplasmatota	c__Thermoplasmata	o__Methanomassiliicoccales	f__Methanomethylophilaceae	g__Methanomethylophilus	s__Methanomethylophilus sp001481295	RS_GCF_001481295.1	0	0	0	0	0	0	0	0	0	0
d__Archaea	p__Thermoplasmatota	c__Thermoplasmata	o__Methanomassiliicoccales	f__Methanomethylophilaceae	g__Methanomethylophilus	s__Methanomethylophilus sp001560915	RS_GCF_001560915.1	0	0	0	0	0	0	0	0	0	0
d__Archaea	p__Thermoplasmatota	c__Thermoplasmata	o__Methanomassiliicoccales	f__Methanomethylophilaceae	g__Methanomethylophilus	s__Methanomethylophilus sp002495325	GB_GCA_002495325.1	0	0	0	0	0	0	0	0	0	0
d__Archaea	p__Thermoplasmatota	c__Thermoplasmata	o__Methanomassiliicoccales	f__Methanomethylophilaceae	g__Methanomethylophilus	s__Methanomethylophilus sp002503545	GB_GCA_002503545.1	0	0	0	0	0	0	0	0	0	0
d__Archaea	p__Thermoplasmatota	c__Thermoplasmata	o__Methanomassiliicoccales	f__Methanomethylophilaceae	g__Methanoplasma	s__Methanoplasma termitum	RS_GCF_000800805.1	0	0	0	0	0	0	0	0	0	0
d__Archaea	p__Thermoplasmatota	c__Thermoplasmata	o__Methanomassiliicoccales	f__Methanomethylophilaceae	g__RumEn-M2	s__RumEn-M2 sp001421175	GB_GCA_001421175.1	0	0	0	0	0	0	0	0	0	0
d__Archaea	p__Thermoplasmatota	c__Thermoplasmata	o__Methanomassiliicoccales	f__Methanomethylophilaceae	g__RumEn-M2	s__RumEn-M2 sp002502965	GB_GCA_002502965.1	0	0	0	0	0	0	0	0	0	0
d__Archaea	p__Thermoplasmatota	c__Thermoplasmata	o__Methanomassiliicoccales	f__Methanomethylophilaceae	g__RumEn-M2	s__RumEn-M2 sp002506255	GB_GCA_002506255.1	0	0	0	0	0	0	0	0	0	0
d__Archaea	p__Thermoplasmatota	c__Thermoplasmata	o__Methanomassiliicoccales	f__Methanomethylophilaceae	g__UBA328	s__UBA328 sp002506905	GB_GCA_002506905.1	0	0	0	0	0	0	0	0	0	0
d__Archaea	p__Thermoplasmatota	c__Thermoplasmata	o__Methanomassiliicoccales	f__Methanomethylophilaceae	g__UBA71	s__UBA71 sp002504405	GB_GCA_002504405.1	0	0	0	0	0	0	0	0	0	0
d__Archaea	p__Thermoplasmatota	c__Thermoplasmata	o__Methanomassiliicoccales	f__Methanomethylophilaceae	g__UBA71	s__UBA71 sp002504495	GB_GCA_002504495.1	0	0	0	0	0	0	0	0	0	0
d__Archaea	p__Thermoplasmatota	c__Thermoplasmata	o__Methanomassiliicoccales	f__Methanomethylophilaceae	g__UBA71	s__UBA71 sp002506425	GB_GCA_002506425.1	0	0	0	0	0	0	0	0	0	0
d__Archaea	p__Thermoplasmatota	c__Thermoplasmata	o__Methanomassiliicoccales	f__Methanomethylophilaceae	g__UBA9915	s__UBA9915 sp9915u	UBA9915	0	0	0	0	0	0	0	0	0	0
d__Archaea	p__Thermoplasmatota	c__Thermoplasmata	o__Methanomassiliicoccales	f__Methanomethylophilaceae	g__VadinCA11	s__VadinCA11 sp002498365	GB_GCA_002498365.1	0	0	0	0	0	0	0	0	0	0
d__Archaea	p__Thermoplasmatota	c__Thermoplasmata	o__Methanomassiliicoccales	f__Methanomethylophilaceae	g__VadinCA11	s__VadinCA11 sp002498605	GB_GCA_002498605.1	0	0	0	0	0	0	0	0	0	0
d__Archaea	p__Thermoplasmatota	c__Thermoplasmata	o__Methanomassiliicoccales	f__Methanomethylophilaceae	g__VadinCA11	s__VadinCA11 sp002505345	GB_GCA_002505345.1	0	0	0	0	0	0	0	0	0	0
d__Archaea	p__Thermoplasmatota	c__Thermoplasmata	o__Methanomassiliicoccales	f__Methanomethylophilaceae	g__VadinCA11	s__VadinCA11 sp002509405	GB_GCA_002509405.1	0	0	0	0	0	0	0	0	0	0
d__Archaea	p__Thermoplasmatota	c__Thermoplasmata	o__Methanomassiliicoccales	f__UBA472	g__UBA472	s__UBA472 sp002497075	GB_GCA_002497075.1	0	0	0	0	0	0	0	0	0	0
d__Archaea	p__Thermoplasmatota	c__Thermoplasmata	o__Methanomassiliicoccales	f__UBA472	g__UBA472	s__UBA472 sp8940u	UBA8940	0	0	0	0	0	0	0	0	0	0
d__Archaea	p__Thermoplasmatota	c__Thermoplasmata	o__RBG-16-68-12	f__RBG-16-68-12	g__RBG-16-68-12	s__RBG-16-68-12 sp001800745	GB_GCA_001800745.1	0	0	0	0	0	0	0	0	0	0
d__Archaea	p__Thermoplasmatota	c__Thermoplasmata	o__RBG-16-68-12	f__RBG-16-68-12	g__RBG-16-68-12	s__RBG-16-68-12 sp001800825	GB_GCA_001800825.1	0	0	0	0	0	0	0	0	0	0
d__Archaea	p__Thermoplasmatota	c__Thermoplasmata	o__RBG-16-68-12	f__RBG-16-68-12	g__RBG-16-68-12	s__RBG-16-68-12 sp8695u	UBA8695	0	0	0	0	0	0	0	0	0	0
d__Archaea	p__Thermoplasmatota	c__Thermoplasmata	o__SG8-5	f__SG8-5	g__SG8-5	s__SG8-5 sp001595885	GB_GCA_001595885.1	0	0	0	0	0	0	0	0	0	0
d__Archaea	p__Thermoplasmatota	c__Thermoplasmata	o__SG8-5	f__SG8-5	g__UBA147	s__UBA147 sp002496385	GB_GCA_002496385.1	0	0	0	0	0	0	0	0	0	0
d__Archaea	p__Thermoplasmatota	c__Thermoplasmata	o__SG8-5	f__SG8-5	g__UBA147	s__UBA147 sp002499085	GB_GCA_002499085.1	0	0	0	0	0	0	0	0	0	0
d__Archaea	p__Thermoplasmatota	c__Thermoplasmata	o__Thermoplasmatales	f__GCA-001856825	g__GCA-001856825	s__GCA-001856825 sp001856825	GB_GCA_001856825.1	0	0	0	0	0	0	0	1	0	1
d__Archaea	p__Thermoplasmatota	c__Thermoplasmata	o__Thermoplasmatales	f__Thermoplasmataceae	g__Acidiplasma	s__Acidiplasma aeolicum	RS_GCF_001402945.1	0	1	0	0	0	0	0	0	0	1
d__Archaea	p__Thermoplasmatota	c__Thermoplasmata	o__Thermoplasmatales	f__Thermoplasmataceae	g__B-DKE	s__B-DKE sp002204705	GB_GCA_002204705.1	0	1	0	0	0	0	0	0	0	1
d__Archaea	p__Thermoplasmatota	c__Thermoplasmata	o__Thermoplasmatales	f__Thermoplasmataceae	g__Cuniculiplasma	s__Cuniculiplasma divulgatum	GB_GCA_900083515.1	0	2	0	0	0	0	0	0	0	2
d__Archaea	p__Thermoplasmatota	c__Thermoplasmata	o__Thermoplasmatales	f__Thermoplasmataceae	g__Ferroplasma	s__Ferroplasma acidarmanus	RS_GCF_000152265.2	0	2	0	0	0	0	0	0	0	2
d__Archaea	p__Thermoplasmatota	c__Thermoplasmata	o__Thermoplasmatales	f__Thermoplasmataceae	g__Ferroplasma	s__Ferroplasma acidiphilum	RS_GCF_002078355.1	0	2	0	0	0	0	0	0	0	2
d__Archaea	p__Thermoplasmatota	c__Thermoplasmata	o__Thermoplasmatales	f__Thermoplasmataceae	g__Ferroplasma	s__Ferroplasma sp002505185	GB_GCA_002505185.1	0	2	0	0	0	0	0	0	0	2
d__Archaea	p__Thermoplasmatota	c__Thermoplasmata	o__Thermoplasmatales	f__Thermoplasmataceae	g__GCA-000496135	s__GCA-000496135 sp000496135	GB_GCA_000496135.1	0	1	0	0	0	0	0	0	0	1
d__Archaea	p__Thermoplasmatota	c__Thermoplasmata	o__Thermoplasmatales	f__Thermoplasmataceae	g__GCA-965745	s__GCA-965745 sp000965745	GB_GCA_000965745.1	0	1	0	0	0	0	0	0	0	1
d__Archaea	p__Thermoplasmatota	c__Thermoplasmata	o__Thermoplasmatales	f__Thermoplasmataceae	g__Picrophilus	s__Picrophilus oshimae	RS_GCF_900176435.1	0	2	0	0	0	0	0	0	0	2
d__Archaea	p__Thermoplasmatota	c__Thermoplasmata	o__Thermoplasmatales	f__Thermoplasmataceae	g__Thermogymnomonas	s__Thermogymnomonas acidicola	GB_GCA_001316105.1	0	0	0	0	0	0	0	0	0	0
d__Archaea	p__Thermoplasmatota	c__Thermoplasmata	o__Thermoplasmatales	f__Thermoplasmataceae	g__Thermoplasma	s__Thermoplasma acidophilum	RS_GCF_000195915.1	0	2	0	0	0	0	0	0	0	2
d__Archaea	p__Thermoplasmatota	c__Thermoplasmata	o__Thermoplasmatales	f__Thermoplasmataceae	g__Thermoplasma	s__Thermoplasma sp003205235	RS_GCF_003205235.1	0	2	0	0	0	0	0	0	0	2
d__Archaea	p__Thermoplasmatota	c__Thermoplasmata	o__Thermoplasmatales	f__Thermoplasmataceae	g__Thermoplasma	s__Thermoplasma volcanium	RS_GCF_000011185.1	0	2	0	0	0	0	0	0	0	2
d__Archaea	p__Thermoplasmatota	c__Thermoplasmata	o__Thermoplasmatales	f__Thermoplasmataceae	g__UBA447	s__UBA447 sp002503205	GB_GCA_002503205.1	0	1	0	0	0	0	0	0	0	1
d__Archaea	p__Thermoplasmatota	c__Thermoplasmata	o__Thermoplasmatales	f__Thermoplasmataceae	g__UBA509	s__UBA509 sp002498845	GB_GCA_002498845.1	0	2	0	0	0	0	0	0	0	2
d__Archaea	p__Thermoplasmatota	c__Thermoplasmata	o__Thermoplasmatales	f__Thermoplasmataceae	g__UBA582	s__UBA582 sp002502705	GB_GCA_002502705.1	0	0	0	0	0	0	0	0	0	0
d__Archaea	p__Thermoplasmatota	c__Thermoplasmata	o__UBA10834	f__UBA10834	g__COMBO-56-21	s__COMBO-56-21 sp001800675	GB_GCA_001800675.1	0	0	0	0	0	0	0	0	0	0
d__Archaea	p__Thermoplasmatota	c__Thermoplasmata	o__UBA10834	f__UBA10834	g__COMBO-56-21	s__COMBO-56-21 sp001800815	GB_GCA_001800815.1	0	0	0	0	0	0	0	0	0	0
d__Archaea	p__Thermoplasmatota	c__Thermoplasmata	o__UBA10834	f__UBA10834	g__UBA10834	s__UBA10834 sp10834u	UBA10834	0	0	0	0	0	0	0	0	0	0
d__Archaea	p__Thermoplasmatota	c__Thermoplasmata	o__UBA10834	f__UBA10834	g__UBA9653	s__UBA9653 sp9653u	UBA9653	0	0	0	0	0	0	0	0	0	0
d__Archaea	p__Thermoplasmatota	c__Thermoplasmata	o__UBA184	f__UBA184	g__UBA184	s__UBA184 sp002495185	GB_GCA_002495185.1	0	1	0	0	0	0	0	0	0	1
d__Archaea	p__Thermoplasmatota	c__Thermoplasmata	o__UBA184	f__UBA184	g__UBA184	s__UBA184 sp002503985	GB_GCA_002503985.1	0	1	0	0	0	0	0	0	0	1
d__Archaea	p__Thermoplasmatota	c__UBA186	o__UBA186	f__UBA186	g__UBA186	s__UBA186 sp002494765	GB_GCA_002494765.1	0	0	0	0	0	0	0	0	0	0
d__Archaea	p__Thermoplasmatota	c__UBA186	o__UBA287	f__UBA287	g__UBA287	s__UBA287 sp002495235	GB_GCA_002495235.1	0	0	0	0	0	0	0	0	0	0
d__Archaea	p__UAP2	c__UBA543	o__UBA543	f__UBA543	g__UBA543	s__UBA543 sp002502135	GB_GCA_002502135.1	0	0	0	0	0	0	0	0	0	0
d__Archaea	p__UAP2	c__UBA543	o__UBA543	f__UBA55	g__UBA55	s__UBA55 sp002495465	GB_GCA_002495465.1	0	0	0	0	0	0	0	0	0	0
d__Archaea	p__UAP2	c__UBA543	o__UBA543	f__UBA55	g__UBA55	s__UBA55 sp002687935	GB_GCA_002687935.1	0	0	0	0	0	0	0	0	0	0
d__Bacteria	p__4572-55	c__4572-55	o__4572-55	f__4572-55	g__4572-55	s__4572-55 sp002084765	GB_GCA_002084765.1	0	0	0	0	0	0	0	0	0	0
d__Bacteria	p__AABM5-125-24	c__AABM5-125-24	o__AABM5-125-24	f__AABM5-125-24	g__AABM5-125-24	s__AABM5-125-24 sp002127415	GB_GCA_002127415.1	0	0	0	0	0	0	0	0	0	0
d__Bacteria	p__AABM5-125-24	c__AABM5-125-24	o__BMS3BBIN04	f__BMS3BBIN04	g__BMS3BBIN04	s__BMS3BBIN04 sp002898195	GB_GCA_002898195.1	0	0	0	0	1	0	1	0	0	2
d__Bacteria	p__AB1-6	c__AB1-6	o__AB1-6	f__AB1-6	g__AB1-6	s__AB1-6 sp001730065	GB_GCA_001730065.1	0	0	0	0	0	0	0	0	0	0
d__Bacteria	p__AB1-6	c__AB1-6	o__AB1-6	f__UBA1459	g__UBA1459	s__UBA1459 sp002325765	GB_GCA_002325765.1	0	0	0	0	0	0	0	0	0	0
d__Bacteria	p__Acidobacteriota	c__Acidobacteriae	o__2-12-FULL-54-10	f__2-12-FULL-54-10	g__2-02-FULL-61-28	s__2-02-FULL-61-28 sp001767035	GB_GCA_001767035.1	0	0	0	0	0	0	0	0	0	0
d__Bacteria	p__Acidobacteriota	c__Acidobacteriae	o__2-12-FULL-54-10	f__2-12-FULL-54-10	g__2-12-FULL-54-10	s__2-12-FULL-54-10 sp001767075	GB_GCA_001767075.1	0	0	0	0	0	0	0	0	0	0
d__Bacteria	p__Acidobacteriota	c__Acidobacteriae	o__20CM-2-55-15	f__20CM-2-55-15	g__20CM-2-55-15	s__20CM-2-55-15 sp001920875	GB_GCA_001920875.1	0	0	0	0	1	0	1	0	0	2
d__Bacteria	p__Acidobacteriota	c__Acidobacteriae	o__20CM-2-55-15	f__20CM-2-55-15	g__20CM-2-55-15	s__20CM-2-55-15 sp003222815	GB_GCA_003222815.1	0	0	0	0	0	0	0	0	0	0
d__Bacteria	p__Acidobacteriota	c__Acidobacteriae	o__20CM-2-55-15	f__20CM-2-55-15	g__20CM-2-55-15	s__20CM-2-55-15 sp003223875	GB_GCA_003223875.1	0	0	0	0	1	0	1	0	0	2
d__Bacteria	p__Acidobacteriota	c__Acidobacteriae	o__Acidobacteriales	f__Acidobacteriaceae	g__Acidobacterium	s__Acidobacterium capsulatum	RS_GCF_000022565.1	0	0	0	0	1	0	1	0	0	2
d__Bacteria	p__Acidobacteriota	c__Acidobacteriae	o__Acidobacteriales	f__Acidobacteriaceae	g__Acidobacterium_A	s__Acidobacterium_A ailaaui	RS_GCF_000688455.1	0	0	0	0	2	0	2	0	0	4
d__Bacteria	p__Acidobacteriota	c__Acidobacteriae	o__Acidobacteriales	f__Acidobacteriaceae	g__Bryocella	s__Bryocella elongata	RS_GCF_900108185.1	0	0	1	0	1	0	1	0	0	3
d__Bacteria	p__Acidobacteriota	c__Acidobacteriae	o__Acidobacteriales	f__Acidobacteriaceae	g__Edaphobacter	s__Edaphobacter aggregans	RS_GCF_000745965.1	0	0	0	0	1	0	1	0	0	2
d__Bacteria	p__Acidobacteriota	c__Acidobacteriae	o__Acidobacteriales	f__Acidobacteriaceae	g__Edaphobacter	s__Edaphobacter sp000421065	RS_GCF_000421065.1	0	0	0	0	0	0	0	1	0	1
d__Bacteria	p__Acidobacteriota	c__Acidobacteriae	o__Acidobacteriales	f__Acidobacteriaceae	g__Edaphobacter	s__Edaphobacter sp000688615	RS_GCF_000688615.1	0	0	0	0	1	0	1	0	0	2
d__Bacteria	p__Acidobacteriota	c__Acidobacteriae	o__Acidobacteriales	f__Acidobacteriaceae	g__Granulicella	s__Granulicella pectinivorans	RS_GCF_900114625.1	0	0	0	0	0	0	0	0	0	0
d__Bacteria	p__Acidobacteriota	c__Acidobacteriae	o__Acidobacteriales	f__Acidobacteriaceae	g__Granulicella	s__Granulicella rosea	RS_GCF_900188085.1	0	0	0	0	0	0	0	0	0	0
d__Bacteria	p__Acidobacteriota	c__Acidobacteriae	o__Acidobacteriales	f__Acidobacteriaceae	g__Granulicella	s__Granulicella tundricola	RS_GCF_000178975.2	0	0	0	0	0	0	0	0	0	0
d__Bacteria	p__Acidobacteriota	c__Acidobacteriae	o__Acidobacteriales	f__Acidobacteriaceae	g__Granulicella_A	s__Granulicella_A mallensis	RS_GCF_000178955.2	0	0	0	0	0	0	0	1	0	1
d__Bacteria	p__Acidobacteriota	c__Acidobacteriae	o__Acidobacteriales	f__Acidobacteriaceae	g__Granulicella_A	s__Granulicella_A sp002413385	GB_GCA_002413385.1	0	0	0	0	0	0	0	0	0	0
d__Bacteria	p__Acidobacteriota	c__Acidobacteriae	o__Acidobacteriales	f__Acidobacteriaceae	g__Granulicella_A	s__Granulicella_A sp003138795	GB_GCA_003138795.1	0	0	1	0	1	0	1	0	0	3
d__Bacteria	p__Acidobacteriota	c__Acidobacteriae	o__Acidobacteriales	f__Acidobacteriaceae	g__KBS-83	s__KBS-83 sp000381585	RS_GCF_000381585.1	0	0	0	0	0	0	0	0	0	0
d__Bacteria	p__Acidobacteriota	c__Acidobacteriae	o__Acidobacteriales	f__Acidobacteriaceae	g__KBS-89	s__KBS-89 sp000381605	RS_GCF_000381605.1	0	0	0	0	0	0	0	0	0	0
d__Bacteria	p__Acidobacteriota	c__Acidobacteriae	o__Acidobacteriales	f__Acidobacteriaceae	g__KBS-89	s__KBS-89 sp001897435	GB_GCA_001897435.1	0	0	0	0	0	0	0	0	0	0
d__Bacteria	p__Acidobacteriota	c__Acidobacteriae	o__Acidobacteriales	f__Acidobacteriaceae	g__KBS-89	s__KBS-89 sp002197545	GB_GCA_002197545.1	0	0	0	0	0	1	1	0	0	2
d__Bacteria	p__Acidobacteriota	c__Acidobacteriae	o__Acidobacteriales	f__Acidobacteriaceae	g__Palsa-288	s__Palsa-288 sp003132145	GB_GCA_003132145.1	0	0	0	0	1	0	1	0	0	2
d__Bacteria	p__Acidobacteriota	c__Acidobacteriae	o__Acidobacteriales	f__Acidobacteriaceae	g__Palsa-288	s__Palsa-288 sp003133205	GB_GCA_003133205.1	0	0	0	0	1	0	1	0	0	2
d__Bacteria	p__Acidobacteriota	c__Acidobacteriae	o__Acidobacteriales	f__Acidobacteriaceae	g__Palsa-288	s__Palsa-288 sp003142215	GB_GCA_003142215.1	0	0	0	0	1	0	1	0	0	2
d__Bacteria	p__Acidobacteriota	c__Acidobacteriae	o__Acidobacteriales	f__Acidobacteriaceae	g__Palsa-288	s__Palsa-288 sp003142235	GB_GCA_003142235.1	0	0	0	0	1	0	1	0	0	2
d__Bacteria	p__Acidobacteriota	c__Acidobacteriae	o__Acidobacteriales	f__Acidobacteriaceae	g__Palsa-288	s__Palsa-288 sp003162875	GB_GCA_003162875.1	0	0	0	0	1	0	1	0	0	2
d__Bacteria	p__Acidobacteriota	c__Acidobacteriae	o__Acidobacteriales	f__Acidobacteriaceae	g__Palsa-343	s__Palsa-343 sp003131625	GB_GCA_003131625.1	0	0	0	0	1	0	1	0	0	2
d__Bacteria	p__Acidobacteriota	c__Acidobacteriae	o__Acidobacteriales	f__Acidobacteriaceae	g__Palsa-343	s__Palsa-343 sp003152415	GB_GCA_003152415.1	0	0	0	0	1	0	1	0	0	2
d__Bacteria	p__Acidobacteriota	c__Acidobacteriae	o__Acidobacteriales	f__Acidobacteriaceae	g__Palsa-343	s__Palsa-343 sp003152595	GB_GCA_003152595.1	0	0	0	0	1	0	1	0	0	2
d__Bacteria	p__Acidobacteriota	c__Acidobacteriae	o__Acidobacteriales	f__Acidobacteriaceae	g__Palsa-343	s__Palsa-343 sp003166955	GB_GCA_003166955.1	0	0	0	0	1	0	1	0	0	2
d__Bacteria	p__Acidobacteriota	c__Acidobacteriae	o__Acidobacteriales	f__Acidobacteriaceae	g__Palsa-343	s__Palsa-343 sp003167515	GB_GCA_003167515.1	0	0	0	0	1	0	1	0	0	2
d__Bacteria	p__Acidobacteriota	c__Acidobacteriae	o__Acidobacteriales	f__Acidobacteriaceae	g__PALSA-350	s__PALSA-350 sp003152195	GB_GCA_003152195.1	0	0	0	0	0	0	0	0	0	0
d__Bacteria	p__Acidobacteriota	c__Acidobacteriae	o__Acidobacteriales	f__Acidobacteriaceae	g__Silvibacterium	s__Silvibacterium bohemicum	RS_GCF_001006305.1	0	0	0	0	2	0	2	0	0	4
d__Bacteria	p__Acidobacteriota	c__Acidobacteriae	o__Acidobacteriales	f__Acidobacteriaceae	g__Terracidiphilus	s__Terracidiphilus gabretensis	RS_GCF_001449115.1	0	0	0	0	0	0	0	0	0	0
d__Bacteria	p__Acidobacteriota	c__Acidobacteriae	o__Acidobacteriales	f__Acidobacteriaceae	g__Terracidiphilus	s__Terracidiphilus gaucii	RS_GCF_900290245.1	0	0	0	0	1	0	1	0	0	2
d__Bacteria	p__Acidobacteriota	c__Acidobacteriae	o__Acidobacteriales	f__Acidobacteriaceae	g__Terracidiphilus	s__Terracidiphilus savannae	RS_GCF_003131205.1	0	0	0	0	1	0	1	0	0	2
d__Bacteria	p__Acidobacteriota	c__Acidobacteriae	o__Acidobacteriales	f__Acidobacteriaceae	g__Terracidiphilus	s__Terracidiphilus sp000620725	RS_GCF_000620725.1	0	0	0	0	1	0	1	0	0	2
d__Bacteria	p__Acidobacteriota	c__Acidobacteriae	o__Acidobacteriales	f__Acidobacteriaceae	g__Terracidiphilus	s__Terracidiphilus sp002307235	GB_GCA_002307235.1	0	0	1	0	1	0	1	0	0	3
d__Bacteria	p__Acidobacteriota	c__Acidobacteriae	o__Acidobacteriales	f__Acidobacteriaceae	g__Terracidiphilus	s__Terracidiphilus sp002314435	GB_GCA_002314435.1	0	0	1	0	1	0	1	0	0	3
d__Bacteria	p__Acidobacteriota	c__Acidobacteriae	o__Acidobacteriales	f__Acidobacteriaceae	g__Terracidiphilus	s__Terracidiphilus sp003133425	GB_GCA_003133425.1	0	0	1	0	1	0	1	0	0	3
d__Bacteria	p__Acidobacteriota	c__Acidobacteriae	o__Acidobacteriales	f__Acidobacteriaceae	g__Terracidiphilus	s__Terracidiphilus sp003134815	GB_GCA_003134815.1	0	0	0	0	1	0	1	0	0	2
d__Bacteria	p__Acidobacteriota	c__Acidobacteriae	o__Acidobacteriales	f__Acidobacteriaceae	g__Terracidiphilus	s__Terracidiphilus sp003134855	GB_GCA_003134855.1	0	0	1	0	2	0	2	0	0	5
d__Bacteria	p__Acidobacteriota	c__Acidobacteriae	o__Acidobacteriales	f__Acidobacteriaceae	g__Terracidiphilus	s__Terracidiphilus sp003138365	GB_GCA_003138365.1	0	0	1	0	0	0	0	0	0	1
d__Bacteria	p__Acidobacteriota	c__Acidobacteriae	o__Acidobacteriales	f__Acidobacteriaceae	g__Terracidiphilus	s__Terracidiphilus sp003138515	GB_GCA_003138515.1	0	0	1	0	1	0	1	0	0	3
d__Bacteria	p__Acidobacteriota	c__Acidobacteriae	o__Acidobacteriales	f__Acidobacteriaceae	g__Terracidiphilus	s__Terracidiphilus sp003139795	GB_GCA_003139795.1	0	0	2	0	1	0	1	0	0	4
d__Bacteria	p__Acidobacteriota	c__Acidobacteriae	o__Acidobacteriales	f__Acidobacteriaceae	g__Terracidiphilus	s__Terracidiphilus sp003140705	GB_GCA_003140705.1	0	0	1	0	0	0	0	0	0	1
d__Bacteria	p__Acidobacteriota	c__Acidobacteriae	o__Acidobacteriales	f__Acidobacteriaceae	g__Terracidiphilus	s__Terracidiphilus sp003140785	GB_GCA_003140785.1	0	0	1	0	1	0	1	0	0	3
d__Bacteria	p__Acidobacteriota	c__Acidobacteriae	o__Acidobacteriales	f__Acidobacteriaceae	g__Terracidiphilus	s__Terracidiphilus sp003142015	GB_GCA_003142015.1	0	0	1	0	1	0	1	0	0	3
d__Bacteria	p__Acidobacteriota	c__Acidobacteriae	o__Acidobacteriales	f__Acidobacteriaceae	g__Terracidiphilus	s__Terracidiphilus sp003142935	GB_GCA_003142935.1	0	0	1	0	1	0	1	0	0	3
d__Bacteria	p__Acidobacteriota	c__Acidobacteriae	o__Acidobacteriales	f__Acidobacteriaceae	g__Terracidiphilus	s__Terracidiphilus sp003151435	GB_GCA_003151435.1	0	0	1	0	0	0	0	0	0	1
d__Bacteria	p__Acidobacteriota	c__Acidobacteriae	o__Acidobacteriales	f__Acidobacteriaceae	g__Terracidiphilus	s__Terracidiphilus sp003151985	GB_GCA_003151985.1	0	0	1	0	0	0	0	0	0	1
d__Bacteria	p__Acidobacteriota	c__Acidobacteriae	o__Acidobacteriales	f__Acidobacteriaceae	g__Terracidiphilus	s__Terracidiphilus sp003156235	GB_GCA_003156235.1	0	0	0	0	0	0	0	0	0	0
d__Bacteria	p__Acidobacteriota	c__Acidobacteriae	o__Acidobacteriales	f__Acidobacteriaceae	g__Terracidiphilus	s__Terracidiphilus sp003156495	GB_GCA_003156495.1	0	0	2	0	1	0	1	0	0	4
d__Bacteria	p__Acidobacteriota	c__Acidobacteriae	o__Acidobacteriales	f__Acidobacteriaceae	g__Terracidiphilus	s__Terracidiphilus sp003159355	GB_GCA_003159355.1	0	0	0	0	1	0	1	0	0	2
d__Bacteria	p__Acidobacteriota	c__Acidobacteriae	o__Acidobacteriales	f__Acidobacteriaceae	g__Terracidiphilus	s__Terracidiphilus sp003161045	GB_GCA_003161045.1	0	0	0	0	0	0	0	0	0	0
d__Bacteria	p__Acidobacteriota	c__Acidobacteriae	o__Acidobacteriales	f__Acidobacteriaceae	g__Terracidiphilus	s__Terracidiphilus sp003162495	GB_GCA_003162495.1	0	0	0	0	0	0	0	0	0	0
d__Bacteria	p__Acidobacteriota	c__Acidobacteriae	o__Acidobacteriales	f__Acidobacteriaceae	g__Terracidiphilus	s__Terracidiphilus sp003164635	GB_GCA_003164635.1	0	0	0	0	1	0	1	0	0	2
d__Bacteria	p__Acidobacteriota	c__Acidobacteriae	o__Acidobacteriales	f__Acidobacteriaceae	g__Terracidiphilus	s__Terracidiphilus sp003165005	GB_GCA_003165005.1	0	0	1	0	0	0	0	0	0	1
d__Bacteria	p__Acidobacteriota	c__Acidobacteriae	o__Acidobacteriales	f__Acidobacteriaceae	g__Terracidiphilus	s__Terracidiphilus sp003165075	GB_GCA_003165075.1	0	0	0	0	1	0	1	0	0	2
d__Bacteria	p__Acidobacteriota	c__Acidobacteriae	o__Acidobacteriales	f__Acidobacteriaceae	g__Terracidiphilus	s__Terracidiphilus sp003165095	GB_GCA_003165095.1	0	0	1	0	1	0	1	0	0	3
d__Bacteria	p__Acidobacteriota	c__Acidobacteriae	o__Acidobacteriales	f__Acidobacteriaceae	g__Terracidiphilus	s__Terracidiphilus sp003165935	GB_GCA_003165935.1	0	0	0	0	1	0	1	0	0	2
d__Bacteria	p__Acidobacteriota	c__Acidobacteriae	o__Acidobacteriales	f__Acidobacteriaceae	g__Terracidiphilus	s__Terracidiphilus sp003166055	GB_GCA_003166055.1	0	0	1	0	1	0	1	0	0	3
d__Bacteria	p__Acidobacteriota	c__Acidobacteriae	o__Acidobacteriales	f__Acidobacteriaceae	g__Terracidiphilus	s__Terracidiphilus sp003167305	GB_GCA_003167305.1	0	0	1	0	0	0	0	0	0	1
d__Bacteria	p__Acidobacteriota	c__Acidobacteriae	o__Acidobacteriales	f__Acidobacteriaceae	g__Terracidiphilus	s__Terracidiphilus sp003170825	GB_GCA_003170825.1	0	0	1	0	1	0	1	0	0	3
d__Bacteria	p__Acidobacteriota	c__Acidobacteriae	o__Acidobacteriales	f__Acidobacteriaceae	g__Terracidiphilus	s__Terracidiphilus sp003171315	GB_GCA_003171315.1	0	0	1	0	1	0	1	0	0	3
d__Bacteria	p__Acidobacteriota	c__Acidobacteriae	o__Acidobacteriales	f__Acidobacteriaceae	g__Terriglobus	s__Terriglobus roseus	RS_GCF_000265425.1	0	0	0	0	0	0	0	0	0	0
d__Bacteria	p__Acidobacteriota	c__Acidobacteriae	o__Acidobacteriales	f__Acidobacteriaceae	g__Terriglobus	s__Terriglobus roseus_A	RS_GCF_900102185.1	0	0	0	0	0	0	0	0	0	0
d__Bacteria	p__Acidobacteriota	c__Acidobacteriae	o__Acidobacteriales	f__Acidobacteriaceae	g__Terriglobus	s__Terriglobus roseus_B	RS_GCF_900105625.1	0	0	0	0	0	0	0	0	0	0
d__Bacteria	p__Acidobacteriota	c__Acidobacteriae	o__Acidobacteriales	f__Acidobacteriaceae	g__Terriglobus	s__Terriglobus saanensis	RS_GCF_000179915.2	0	0	0	0	0	0	0	0	0	0
d__Bacteria	p__Acidobacteriota	c__Acidobacteriae	o__Acidobacteriales	f__Acidobacteriaceae	g__Terriglobus	s__Terriglobus sp000800015	RS_GCF_000800015.1	0	0	0	0	0	0	0	0	0	0
d__Bacteria	p__Acidobacteriota	c__Acidobacteriae	o__Acidobacteriales	f__Gp1-AA112	g__Gp1-AA112	s__Gp1-AA112 sp003225175	GB_GCA_003225175.1	0	0	0	0	1	0	1	0	0	2
d__Bacteria	p__Acidobacteriota	c__Acidobacteriae	o__Acidobacteriales	f__Gp1-AA112	g__Gp1-AA112	s__Gp1-AA112 sp003225215	GB_GCA_003225215.1	0	0	0	0	0	0	0	0	0	0
d__Bacteria	p__Acidobacteriota	c__Acidobacteriae	o__Acidobacteriales	f__Gp1-AA117	g__Gp1-AA17	s__Gp1-AA17 sp003140235	GB_GCA_003140235.1	0	0	0	0	1	0	1	0	0	2
d__Bacteria	p__Acidobacteriota	c__Acidobacteriae	o__Acidobacteriales	f__Gp1-AA117	g__Gp1-AA17	s__Gp1-AA17 sp003223515	GB_GCA_003223515.1	0	0	0	0	1	0	1	0	0	2
d__Bacteria	p__Acidobacteriota	c__Acidobacteriae	o__Acidobacteriales	f__Koribacteraceae	g__40CM-3-55-5	s__40CM-3-55-5 sp001914815	GB_GCA_001914815.1	0	0	0	0	0	0	0	0	0	0
d__Bacteria	p__Acidobacteriota	c__Acidobacteriae	o__Acidobacteriales	f__Koribacteraceae	g__40CM-3-55-5	s__40CM-3-55-5 sp001918935	GB_GCA_001918935.1	0	0	0	0	1	0	1	0	0	2
d__Bacteria	p__Acidobacteriota	c__Acidobacteriae	o__Acidobacteriales	f__Koribacteraceae	g__40CM-3-55-5	s__40CM-3-55-5 sp003224935	GB_GCA_003224935.1	0	0	0	0	1	0	1	0	0	2
d__Bacteria	p__Acidobacteriota	c__Acidobacteriae	o__Acidobacteriales	f__Koribacteraceae	g__Bog-209	s__Bog-209 sp003131315	GB_GCA_003131315.1	0	0	0	0	1	0	1	0	0	2
d__Bacteria	p__Acidobacteriota	c__Acidobacteriae	o__Acidobacteriales	f__Koribacteraceae	g__Bog-209	s__Bog-209 sp003132325	GB_GCA_003132325.1	0	0	0	0	1	0	1	0	0	2
d__Bacteria	p__Acidobacteriota	c__Acidobacteriae	o__Acidobacteriales	f__Koribacteraceae	g__Bog-209	s__Bog-209 sp003132405	GB_GCA_003132405.1	0	0	0	0	1	0	1	0	0	2
d__Bacteria	p__Acidobacteriota	c__Acidobacteriae	o__Acidobacteriales	f__Koribacteraceae	g__Bog-209	s__Bog-209 sp003134435	GB_GCA_003134435.1	0	0	0	0	1	0	1	0	0	2
d__Bacteria	p__Acidobacteriota	c__Acidobacteriae	o__Acidobacteriales	f__Koribacteraceae	g__Bog-209	s__Bog-209 sp003135495	GB_GCA_003135495.1	0	0	0	0	1	0	1	0	0	2
d__Bacteria	p__Acidobacteriota	c__Acidobacteriae	o__Acidobacteriales	f__Koribacteraceae	g__Bog-209	s__Bog-209 sp003138955	GB_GCA_003138955.1	0	0	0	0	1	0	1	0	0	2
d__Bacteria	p__Acidobacteriota	c__Acidobacteriae	o__Acidobacteriales	f__Koribacteraceae	g__Bog-209	s__Bog-209 sp003139095	GB_GCA_003139095.1	0	0	1	0	1	0	1	0	0	3
d__Bacteria	p__Acidobacteriota	c__Acidobacteriae	o__Acidobacteriales	f__Koribacteraceae	g__Bog-209	s__Bog-209 sp003139975	GB_GCA_003139975.1	0	0	0	0	0	0	0	0	0	0
d__Bacteria	p__Acidobacteriota	c__Acidobacteriae	o__Acidobacteriales	f__Koribacteraceae	g__Bog-209	s__Bog-209 sp003139995	GB_GCA_003139995.1	0	0	2	0	1	0	1	0	0	4
d__Bacteria	p__Acidobacteriota	c__Acidobacteriae	o__Acidobacteriales	f__Koribacteraceae	g__Bog-209	s__Bog-209 sp003152795	GB_GCA_003152795.1	0	0	0	0	0	0	0	0	0	0
d__Bacteria	p__Acidobacteriota	c__Acidobacteriae	o__Acidobacteriales	f__Koribacteraceae	g__Bog-209	s__Bog-209 sp003162255	GB_GCA_003162255.1	0	0	1	0	1	0	1	0	0	3
d__Bacteria	p__Acidobacteriota	c__Acidobacteriae	o__Acidobacteriales	f__Koribacteraceae	g__Bog-209	s__Bog-209 sp003162935	GB_GCA_003162935.1	0	0	0	0	1	0	1	0	0	2
d__Bacteria	p__Acidobacteriota	c__Acidobacteriae	o__Acidobacteriales	f__Koribacteraceae	g__Bog-209	s__Bog-209 sp003168235	GB_GCA_003168235.1	0	0	0	0	0	0	0	0	0	0
d__Bacteria	p__Acidobacteriota	c__Acidobacteriae	o__Acidobacteriales	f__Koribacteraceae	g__Bog-257	s__Bog-257 sp003135315	GB_GCA_003135315.1	0	0	1	0	0	0	0	0	0	1
d__Bacteria	p__Acidobacteriota	c__Acidobacteriae	o__Acidobacteriales	f__Koribacteraceae	g__Bog-257	s__Bog-257 sp003135475	GB_GCA_003135475.1	0	0	0	0	1	0	1	0	0	2
d__Bacteria	p__Acidobacteriota	c__Acidobacteriae	o__Acidobacteriales	f__Koribacteraceae	g__Bog-257	s__Bog-257 sp003151335	GB_GCA_003151335.1	0	0	0	0	1	0	1	0	0	2
d__Bacteria	p__Acidobacteriota	c__Acidobacteriae	o__Acidobacteriales	f__Koribacteraceae	g__Bog-257	s__Bog-257 sp003151875	GB_GCA_003151875.1	0	0	0	0	2	0	2	0	0	4
d__Bacteria	p__Acidobacteriota	c__Acidobacteriae	o__Acidobacteriales	f__Koribacteraceae	g__Bog-257	s__Bog-257 sp003152695	GB_GCA_003152695.1	0	0	0	0	1	0	1	0	0	2
d__Bacteria	p__Acidobacteriota	c__Acidobacteriae	o__Acidobacteriales	f__Koribacteraceae	g__Bog-257	s__Bog-257 sp003160215	GB_GCA_003160215.1	0	0	0	0	1	0	1	0	0	2
d__Bacteria	p__Acidobacteriota	c__Acidobacteriae	o__Acidobacteriales	f__Koribacteraceae	g__Bog-257	s__Bog-257 sp003165795	GB_GCA_003165795.1	0	0	0	0	1	0	1	0	0	2
d__Bacteria	p__Acidobacteriota	c__Acidobacteriae	o__Acidobacteriales	f__Koribacteraceae	g__FEN-335	s__FEN-335 sp003154055	GB_GCA_003154055.1	0	0	0	0	1	0	1	0	0	2
d__Bacteria	p__Acidobacteriota	c__Acidobacteriae	o__Acidobacteriales	f__Koribacteraceae	g__Gp1-AA122	s__Gp1-AA122 sp003225055	GB_GCA_003225055.1	0	0	0	0	0	0	0	0	0	0
d__Bacteria	p__Acidobacteriota	c__Acidobacteriae	o__Acidobacteriales	f__Koribacteraceae	g__Gp1-AA124	s__Gp1-AA124 sp003225075	GB_GCA_003225075.1	0	0	0	0	0	0	0	0	0	0
d__Bacteria	p__Acidobacteriota	c__Acidobacteriae	o__Acidobacteriales	f__Koribacteraceae	g__Gp1-AA124	s__Gp1-AA124 sp003225595	GB_GCA_003225595.1	0	0	0	0	1	0	1	0	0	2
d__Bacteria	p__Acidobacteriota	c__Acidobacteriae	o__Acidobacteriales	f__Koribacteraceae	g__Gp1-AA133	s__Gp1-AA133 sp003224995	GB_GCA_003224995.1	0	0	0	0	1	0	1	0	0	2
d__Bacteria	p__Acidobacteriota	c__Acidobacteriae	o__Acidobacteriales	f__Koribacteraceae	g__Gp1-AA133	s__Gp1-AA133 sp003225465	GB_GCA_003225465.1	0	0	0	0	1	1	2	0	0	4
d__Bacteria	p__Acidobacteriota	c__Acidobacteriae	o__Acidobacteriales	f__Koribacteraceae	g__Gp1-AA142	s__Gp1-AA142 sp003224855	GB_GCA_003224855.1	0	0	0	0	1	0	1	0	0	2
d__Bacteria	p__Acidobacteriota	c__Acidobacteriae	o__Acidobacteriales	f__Koribacteraceae	g__Gp1-AA145	s__Gp1-AA145 sp003224755	GB_GCA_003224755.1	0	0	0	0	0	0	0	0	0	0
d__Bacteria	p__Acidobacteriota	c__Acidobacteriae	o__Acidobacteriales	f__Koribacteraceae	g__Gp1-AA145	s__Gp1-AA145 sp003224785	GB_GCA_003224785.1	0	0	0	0	0	0	0	0	0	0
d__Bacteria	p__Acidobacteriota	c__Acidobacteriae	o__Acidobacteriales	f__Koribacteraceae	g__Gp1-AA145	s__Gp1-AA145 sp003224815	GB_GCA_003224815.1	0	0	0	0	0	0	0	0	0	0
d__Bacteria	p__Acidobacteriota	c__Acidobacteriae	o__Acidobacteriales	f__Koribacteraceae	g__Gp1-AA145	s__Gp1-AA145 sp003224835	GB_GCA_003224835.1	0	0	0	0	0	0	0	0	0	0
d__Bacteria	p__Acidobacteriota	c__Acidobacteriae	o__Acidobacteriales	f__Koribacteraceae	g__Koribacter	s__Koribacter sp003151155	GB_GCA_003151155.1	0	0	0	0	1	0	1	0	0	2
d__Bacteria	p__Acidobacteriota	c__Acidobacteriae	o__Acidobacteriales	f__Koribacteraceae	g__Koribacter	s__Koribacter versatilis	RS_GCF_000014005.1	0	0	0	0	1	0	1	0	0	2
d__Bacteria	p__Acidobacteriota	c__Acidobacteriae	o__Acidobacteriales	f__Koribacteraceae	g__PALSA-188	s__PALSA-188 sp003169715	GB_GCA_003169715.1	0	0	0	0	0	0	0	0	0	0
d__Bacteria	p__Acidobacteriota	c__Acidobacteriae	o__Acidobacteriales	f__Koribacteraceae	g__PALSA-270	s__PALSA-270 sp003132825	GB_GCA_003132825.1	0	0	0	0	1	0	1	0	0	2
d__Bacteria	p__Acidobacteriota	c__Acidobacteriae	o__Acidobacteriales	f__Koribacteraceae	g__QIAA01	s__QIAA01 sp003224905	GB_GCA_003224905.1	0	0	0	0	0	0	0	0	0	0
d__Bacteria	p__Acidobacteriota	c__Acidobacteriae	o__Acidobacteriales	f__Koribacteraceae	g__QIAB01	s__QIAB01 sp003225455	GB_GCA_003225455.1	0	0	0	0	1	0	1	0	0	2
d__Bacteria	p__Acidobacteriota	c__Acidobacteriae	o__Acidobacteriales	f__Koribacteraceae	g__QIAJ01	s__QIAJ01 sp003225495	GB_GCA_003225495.1	0	0	0	0	1	0	1	0	0	2
d__Bacteria	p__Acidobacteriota	c__Acidobacteriae	o__Acidobacteriales	f__Koribacteraceae	g__Sulfotelmatobacter	s__Sulfotelmatobacter kueseliae	RS_GCF_900290255.1	0	0	0	0	1	0	1	0	0	2
d__Bacteria	p__Acidobacteriota	c__Acidobacteriae	o__Acidobacteriales	f__Koribacteraceae	g__Sulfotelmatobacter	s__Sulfotelmatobacter sp003131585	GB_GCA_003131585.1	0	0	0	0	0	0	0	0	0	0
d__Bacteria	p__Acidobacteriota	c__Acidobacteriae	o__Acidobacteriales	f__Koribacteraceae	g__Sulfotelmatobacter	s__Sulfotelmatobacter sp003131635	GB_GCA_003131635.1	0	0	0	0	1	0	1	0	0	2
d__Bacteria	p__Acidobacteriota	c__Acidobacteriae	o__Acidobacteriales	f__Koribacteraceae	g__Sulfotelmatobacter	s__Sulfotelmatobacter sp003132445	GB_GCA_003132445.1	0	0	0	0	1	0	1	0	0	2
d__Bacteria	p__Acidobacteriota	c__Acidobacteriae	o__Acidobacteriales	f__Koribacteraceae	g__Sulfotelmatobacter	s__Sulfotelmatobacter sp003134655	GB_GCA_003134655.1	0	0	0	0	1	0	1	0	0	2
d__Bacteria	p__Acidobacteriota	c__Acidobacteriae	o__Acidobacteriales	f__Koribacteraceae	g__Sulfotelmatobacter	s__Sulfotelmatobacter sp003134995	GB_GCA_003134995.1	0	0	0	0	1	0	1	0	0	2
d__Bacteria	p__Acidobacteriota	c__Acidobacteriae	o__Acidobacteriales	f__Koribacteraceae	g__Sulfotelmatobacter	s__Sulfotelmatobacter sp003136335	GB_GCA_003136335.1	0	0	0	0	0	0	0	0	0	0
d__Bacteria	p__Acidobacteriota	c__Acidobacteriae	o__Acidobacteriales	f__Koribacteraceae	g__Sulfotelmatobacter	s__Sulfotelmatobacter sp003138975	GB_GCA_003138975.1	0	0	0	0	1	0	1	0	0	2
d__Bacteria	p__Acidobacteriota	c__Acidobacteriae	o__Acidobacteriales	f__Koribacteraceae	g__Sulfotelmatobacter	s__Sulfotelmatobacter sp003140075	GB_GCA_003140075.1	0	0	0	0	1	0	1	0	0	2
d__Bacteria	p__Acidobacteriota	c__Acidobacteriae	o__Acidobacteriales	f__Koribacteraceae	g__Sulfotelmatobacter	s__Sulfotelmatobacter sp003156805	GB_GCA_003156805.1	0	0	0	0	1	0	1	0	0	2
d__Bacteria	p__Acidobacteriota	c__Acidobacteriae	o__Acidobacteriales	f__Koribacteraceae	g__Sulfotelmatobacter	s__Sulfotelmatobacter sp003164855	GB_GCA_003164855.1	0	0	0	0	0	0	0	0	0	0
d__Bacteria	p__Acidobacteriota	c__Acidobacteriae	o__Acidobacteriales	f__Koribacteraceae	g__Sulfotelmatobacter	s__Sulfotelmatobacter sp003165455	GB_GCA_003165455.1	0	0	0	0	1	0	1	0	0	2
d__Bacteria	p__Acidobacteriota	c__Acidobacteriae	o__Acidobacteriales	f__Koribacteraceae	g__Sulfotelmatobacter	s__Sulfotelmatobacter sp003165855	GB_GCA_003165855.1	0	0	0	0	1	0	1	0	0	2
d__Bacteria	p__Acidobacteriota	c__Acidobacteriae	o__Acidobacteriales	f__Koribacteraceae	g__Sulfotelmatobacter	s__Sulfotelmatobacter sp003166855	GB_GCA_003166855.1	0	0	0	0	0	0	0	0	0	0
d__Bacteria	p__Acidobacteriota	c__Acidobacteriae	o__Acidobacteriales	f__Koribacteraceae	g__Sulfotelmatobacter	s__Sulfotelmatobacter sp003168355	GB_GCA_003168355.1	0	0	0	0	1	0	1	0	0	2
d__Bacteria	p__Acidobacteriota	c__Acidobacteriae	o__Acidobacteriales	f__Koribacteraceae	g__Sulfotelmatobacter	s__Sulfotelmatobacter sp003223595	GB_GCA_003223595.1	0	0	0	0	1	0	1	0	0	2
d__Bacteria	p__Acidobacteriota	c__Acidobacteriae	o__Acidobacteriales	f__Koribacteraceae	g__Sulfotelmatobacter	s__Sulfotelmatobacter sp003225005	GB_GCA_003225005.1	0	0	0	0	0	0	0	0	0	0
d__Bacteria	p__Acidobacteriota	c__Acidobacteriae	o__Acidobacteriales	f__Koribacteraceae	g__Sulfotelmatobacter	s__Sulfotelmatobacter sp003225555	GB_GCA_003225555.1	0	0	0	0	0	0	0	0	0	0
d__Bacteria	p__Acidobacteriota	c__Acidobacteriae	o__Acidobacteriales	f__Koribacteraceae	g__TOLSYN	s__TOLSYN sp003010405	GB_GCA_003010405.1	0	0	1	0	1	0	1	0	0	3
d__Bacteria	p__Acidobacteriota	c__Acidobacteriae	o__Acidobacteriales	f__QIAW01	g__QIAW01	s__QIAW01 sp003225655	GB_GCA_003225655.1	0	0	0	0	1	0	1	0	0	2
d__Bacteria	p__Acidobacteriota	c__Acidobacteriae	o__Bryobacterales	f__Bryobacteraceae	g__Bog-105	s__Bog-105 sp003163855	GB_GCA_003163855.1	0	0	0	0	0	0	0	0	0	0
d__Bacteria	p__Acidobacteriota	c__Acidobacteriae	o__Bryobacterales	f__Bryobacteraceae	g__Bog-105	s__Bog-105 sp003167495	GB_GCA_003167495.1	0	0	0	0	0	0	0	1	0	1
d__Bacteria	p__Acidobacteriota	c__Acidobacteriae	o__Bryobacterales	f__Bryobacteraceae	g__Bog-105	s__Bog-105 sp003169195	GB_GCA_003169195.1	0	0	0	0	0	0	0	0	0	0
d__Bacteria	p__Acidobacteriota	c__Acidobacteriae	o__Bryobacterales	f__Bryobacteraceae	g__Bog-113	s__Bog-113 sp003136675	GB_GCA_003136675.1	0	0	1	0	0	0	0	0	0	1
d__Bacteria	p__Acidobacteriota	c__Acidobacteriae	o__Bryobacterales	f__Bryobacteraceae	g__Bog-159	s__Bog-159 sp003166475	GB_GCA_003166475.1	0	0	0	0	1	0	1	0	0	2
d__Bacteria	p__Acidobacteriota	c__Acidobacteriae	o__Bryobacterales	f__Bryobacteraceae	g__BOG-224	s__BOG-224 sp003139735	GB_GCA_003139735.1	0	0	0	0	1	0	1	0	0	2
d__Bacteria	p__Acidobacteriota	c__Acidobacteriae	o__Bryobacterales	f__Bryobacteraceae	g__BOG-234	s__BOG-234 sp003136575	GB_GCA_003136575.1	0	0	1	0	1	0	1	0	0	3
d__Bacteria	p__Acidobacteriota	c__Acidobacteriae	o__Bryobacterales	f__Bryobacteraceae	g__Bog-375	s__Bog-375 sp003142185	GB_GCA_003142185.1	0	0	0	0	1	0	1	0	0	2
d__Bacteria	p__Acidobacteriota	c__Acidobacteriae	o__Bryobacterales	f__Bryobacteraceae	g__Bog-375	s__Bog-375 sp003157745	GB_GCA_003157745.1	0	0	0	0	1	0	1	0	0	2
d__Bacteria	p__Acidobacteriota	c__Acidobacteriae	o__Bryobacterales	f__Bryobacteraceae	g__Bog-375	s__Bog-375 sp003164035	GB_GCA_003164035.1	0	0	0	0	1	0	1	0	0	2
d__Bacteria	p__Acidobacteriota	c__Acidobacteriae	o__Bryobacterales	f__Bryobacteraceae	g__Bryobacter	s__Bryobacter aggregatus	RS_GCF_000702445.1	0	0	0	0	0	0	0	0	0	0
d__Bacteria	p__Acidobacteriota	c__Acidobacteriae	o__Bryobacterales	f__Bryobacteraceae	g__Fen-178	s__Fen-178 sp003142355	GB_GCA_003142355.1	0	0	0	0	1	0	1	0	0	2
d__Bacteria	p__Acidobacteriota	c__Acidobacteriae	o__Bryobacterales	f__Bryobacteraceae	g__Fen-178	s__Fen-178 sp003170915	GB_GCA_003170915.1	0	0	0	0	1	0	1	0	0	2
d__Bacteria	p__Acidobacteriota	c__Acidobacteriae	o__Bryobacterales	f__Bryobacteraceae	g__Fen-330	s__Fen-330 sp003137035	GB_GCA_003137035.1	0	0	0	0	1	0	1	0	0	2
d__Bacteria	p__Acidobacteriota	c__Acidobacteriae	o__Bryobacterales	f__Bryobacteraceae	g__Fen-330	s__Fen-330 sp003154855	GB_GCA_003154855.1	0	0	0	0	1	0	1	0	0	2
d__Bacteria	p__Acidobacteriota	c__Acidobacteriae	o__Bryobacterales	f__Bryobacteraceae	g__Ga0077553	s__Ga0077553 sp001464575	GB_GCA_001464575.1	0	0	0	0	0	0	0	0	0	0
d__Bacteria	p__Acidobacteriota	c__Acidobacteriae	o__Bryobacterales	f__Bryobacteraceae	g__KBS-96	s__KBS-96 sp000381625	RS_GCF_000381625.1	0	0	0	0	0	0	0	0	0	0
d__Bacteria	p__Acidobacteriota	c__Acidobacteriae	o__Bryobacterales	f__Bryobacteraceae	g__PALSA-129	s__PALSA-129 sp003167255	GB_GCA_003167255.1	0	0	0	0	1	0	1	0	0	2
d__Bacteria	p__Acidobacteriota	c__Acidobacteriae	o__Bryobacterales	f__Bryobacteraceae	g__Palsa-187	s__Palsa-187 sp003170295	GB_GCA_003170295.1	0	0	0	0	1	0	1	0	0	2
d__Bacteria	p__Acidobacteriota	c__Acidobacteriae	o__Bryobacterales	f__Bryobacteraceae	g__PALSA-243	s__PALSA-243 sp003135055	GB_GCA_003135055.1	0	0	0	0	1	0	1	0	0	2
d__Bacteria	p__Acidobacteriota	c__Acidobacteriae	o__Bryobacterales	f__Bryobacteraceae	g__PALSA-349	s__PALSA-349 sp003152325	GB_GCA_003152325.1	0	0	0	0	1	0	1	0	0	2
d__Bacteria	p__Acidobacteriota	c__Acidobacteriae	o__Bryobacterales	f__Bryobacteraceae	g__Palsa-89	s__Palsa-89 sp003132905	GB_GCA_003132905.1	0	0	0	0	1	0	1	0	0	2
d__Bacteria	p__Acidobacteriota	c__Acidobacteriae	o__Bryobacterales	f__Bryobacteraceae	g__Palsa-89	s__Palsa-89 sp003162425	GB_GCA_003162425.1	0	0	0	0	1	0	1	0	0	2
d__Bacteria	p__Acidobacteriota	c__Acidobacteriae	o__Bryobacterales	f__Bryobacteraceae	g__Palsa-89	s__Palsa-89 sp003166865	GB_GCA_003166865.1	0	0	0	0	0	0	0	0	0	0
d__Bacteria	p__Acidobacteriota	c__Acidobacteriae	o__Bryobacterales	f__Bryobacteraceae	g__Palsa-89	s__Palsa-89 sp003166875	GB_GCA_003166875.1	0	0	0	0	1	0	1	0	0	2
d__Bacteria	p__Acidobacteriota	c__Acidobacteriae	o__Bryobacterales	f__Bryobacteraceae	g__PSRJ01	s__PSRJ01 sp003175985	GB_GCA_003175985.1	0	0	0	0	0	0	0	0	0	0
d__Bacteria	p__Acidobacteriota	c__Acidobacteriae	o__Bryobacterales	f__Bryobacteraceae	g__QHXW01	s__QHXW01 sp003223115	GB_GCA_003223115.1	0	0	0	0	0	0	0	0	0	0
d__Bacteria	p__Acidobacteriota	c__Acidobacteriae	o__Bryobacterales	f__Bryobacteraceae	g__Solibacter	s__Solibacter sp003136215	GB_GCA_003136215.1	0	0	0	0	1	0	1	0	0	2
d__Bacteria	p__Acidobacteriota	c__Acidobacteriae	o__Bryobacterales	f__Bryobacteraceae	g__Solibacter	s__Solibacter usitatus	RS_GCF_000014905.1	0	0	0	0	1	0	1	0	0	2
d__Bacteria	p__Acidobacteriota	c__Acidobacteriae	o__Bryobacterales	f__Bryobacteraceae	g__Sulfopaludibacter	s__Sulfopaludibacter sp900290315	RS_GCF_900290315.1	0	0	0	0	1	0	1	0	0	2
d__Bacteria	p__Acidobacteriota	c__Acidobacteriae	o__Bryobacterales	f__Bryobacteraceae	g__UBA690	s__UBA690 sp002298225	GB_GCA_002298225.1	0	0	0	0	1	0	1	0	0	2
d__Bacteria	p__Acidobacteriota	c__Acidobacteriae	o__Bryobacterales	f__Bryobacteraceae	g__UBA690	s__UBA690 sp003487005	GB_GCA_003487005.1	0	0	0	0	1	0	1	0	0	2
d__Bacteria	p__Acidobacteriota	c__Acidobacteriae	o__Bryobacterales	f__UBA6623	g__UBA6623	s__UBA6623 sp002433055	GB_GCA_002433055.1	0	0	0	0	0	0	0	0	0	0
d__Bacteria	p__Acidobacteriota	c__Acidobacteriae	o__UBA7540	f__UBA7540	g__Bog-366	s__Bog-366 sp003165315	GB_GCA_003165315.1	0	0	0	0	0	0	0	0	0	0
d__Bacteria	p__Acidobacteriota	c__Acidobacteriae	o__UBA7540	f__UBA7540	g__Bog-366	s__Bog-366 sp003165615	GB_GCA_003165615.1	0	0	0	0	0	0	0	0	0	0
d__Bacteria	p__Acidobacteriota	c__Acidobacteriae	o__UBA7540	f__UBA7540	g__Gp13-AA74	s__Gp13-AA74 sp003224695	GB_GCA_003224695.1	0	0	0	0	0	0	0	0	0	0
d__Bacteria	p__Acidobacteriota	c__Acidobacteriae	o__UBA7540	f__UBA7540	g__Gp13-AA74	s__Gp13-AA74 sp003225365	GB_GCA_003225365.1	0	0	0	0	0	0	0	0	0	0
d__Bacteria	p__Acidobacteriota	c__Acidobacteriae	o__UBA7540	f__UBA7540	g__Gp13-AA77	s__Gp13-AA77 sp003224635	GB_GCA_003224635.1	0	0	0	0	0	0	0	0	0	0
d__Bacteria	p__Acidobacteriota	c__Acidobacteriae	o__UBA7540	f__UBA7540	g__QHZM01	s__QHZM01 sp003224665	GB_GCA_003224665.1	0	0	0	0	0	0	0	0	0	0
d__Bacteria	p__Acidobacteriota	c__Acidobacteriae	o__UBA7540	f__UBA7540	g__RH2-MAG17b	s__RH2-MAG17b sp002197525	GB_GCA_002197525.1	0	0	0	0	1	0	1	0	0	2
d__Bacteria	p__Acidobacteriota	c__Acidobacteriae	o__UBA7540	f__UBA7540	g__UBA7540	s__UBA7540 sp002478145	GB_GCA_002478145.1	0	0	1	0	0	0	0	0	0	1
d__Bacteria	p__Acidobacteriota	c__Acidobacteriae	o__UBA7541	f__2-02-FULL-67-57	g__2-02-FULL-67-57	s__2-02-FULL-67-57 sp001766965	GB_GCA_001766965.1	0	0	0	0	0	0	0	0	0	0
d__Bacteria	p__Acidobacteriota	c__Acidobacteriae	o__UBA7541	f__UBA7541	g__Palsa-147	s__Palsa-147 sp003152355	GB_GCA_003152355.1	0	0	0	0	1	0	1	0	0	2
d__Bacteria	p__Acidobacteriota	c__Acidobacteriae	o__UBA7541	f__UBA7541	g__Palsa-189	s__Palsa-189 sp003140295	GB_GCA_003140295.1	0	0	0	0	0	0	0	0	0	0
d__Bacteria	p__Acidobacteriota	c__Acidobacteriae	o__UBA7541	f__UBA7541	g__Palsa-189	s__Palsa-189 sp003223315	GB_GCA_003223315.1	0	0	0	0	0	0	0	0	0	0
d__Bacteria	p__Acidobacteriota	c__Acidobacteriae	o__UBA7541	f__UBA7541	g__Palsa-189	s__Palsa-189 sp003223325	GB_GCA_003223325.1	0	0	0	0	1	0	1	0	0	2
d__Bacteria	p__Acidobacteriota	c__Acidobacteriae	o__UBA7541	f__UBA7541	g__Palsa-189	s__Palsa-189 sp003224175	GB_GCA_003224175.1	0	0	0	0	0	0	0	0	0	0
d__Bacteria	p__Acidobacteriota	c__Acidobacteriae	o__UBA7541	f__UBA7541	g__PALSA-278	s__PALSA-278 sp003133505	GB_GCA_003133505.1	0	0	0	0	0	0	0	0	0	0
d__Bacteria	p__Acidobacteriota	c__Acidobacteriae	o__UBA7541	f__UBA7541	g__Palsa-295	s__Palsa-295 sp003131705	GB_GCA_003131705.1	0	0	0	0	1	0	1	0	0	2
d__Bacteria	p__Acidobacteriota	c__Acidobacteriae	o__UBA7541	f__UBA7541	g__Palsa-295	s__Palsa-295 sp003131985	GB_GCA_003131985.1	0	0	0	0	0	0	0	0	0	0
d__Bacteria	p__Acidobacteriota	c__Acidobacteriae	o__UBA7541	f__UBA7541	g__Palsa-295	s__Palsa-295 sp003153585	GB_GCA_003153585.1	0	0	0	0	0	0	0	0	0	0
d__Bacteria	p__Acidobacteriota	c__Acidobacteriae	o__UBA7541	f__UBA7541	g__Palsa-295	s__Palsa-295 sp003156635	GB_GCA_003156635.1	0	0	0	0	0	0	0	0	0	0
d__Bacteria	p__Acidobacteriota	c__Acidobacteriae	o__UBA7541	f__UBA7541	g__Palsa-295	s__Palsa-295 sp003166795	GB_GCA_003166795.1	0	0	0	0	1	0	1	0	0	2
d__Bacteria	p__Acidobacteriota	c__Acidobacteriae	o__UBA7541	f__UBA7541	g__Palsa-295	s__Palsa-295 sp003167215	GB_GCA_003167215.1	0	0	0	0	0	0	0	0	0	0
d__Bacteria	p__Acidobacteriota	c__Acidobacteriae	o__UBA7541	f__UBA7541	g__Palsa-360	s__Palsa-360 sp003161495	GB_GCA_003161495.1	0	0	0	0	0	0	0	0	0	0
d__Bacteria	p__Acidobacteriota	c__Acidobacteriae	o__UBA7541	f__UBA7541	g__Palsa-360	s__Palsa-360 sp003165465	GB_GCA_003165465.1	0	0	0	0	0	0	0	0	0	0
d__Bacteria	p__Acidobacteriota	c__Acidobacteriae	o__UBA7541	f__UBA7541	g__QHYP01	s__QHYP01 sp003224195	GB_GCA_003224195.1	0	0	0	0	0	0	0	0	0	0
d__Bacteria	p__Acidobacteriota	c__Acidobacteriae	o__UBA7541	f__UBA7541	g__QHYU01	s__QHYU01 sp003224235	GB_GCA_003224235.1	0	0	0	0	1	0	1	0	0	2
d__Bacteria	p__Acidobacteriota	c__Acidobacteriae	o__UBA7541	f__UBA7541	g__UBA7541	s__UBA7541 sp001914785	GB_GCA_001914785.1	0	0	0	0	1	0	1	0	0	2
d__Bacteria	p__Acidobacteriota	c__Acidobacteriae	o__UBA7541	f__UBA7541	g__UBA7541	s__UBA7541 sp001917435	GB_GCA_001917435.1	0	0	0	0	1	0	1	0	0	2
d__Bacteria	p__Acidobacteriota	c__Acidobacteriae	o__UBA7541	f__UBA7541	g__UBA7541	s__UBA7541 sp001919715	GB_GCA_001919715.1	0	0	0	0	0	0	0	0	0	0
d__Bacteria	p__Acidobacteriota	c__Acidobacteriae	o__UBA7541	f__UBA7541	g__UBA7541	s__UBA7541 sp002478115	GB_GCA_002478115.1	0	0	0	0	1	0	1	0	0	2
d__Bacteria	p__Acidobacteriota	c__Acidobacteriae	o__UBA7541	f__UBA7541	g__UBA7541	s__UBA7541 sp003154775	GB_GCA_003154775.1	0	0	0	0	1	0	1	0	0	2
d__Bacteria	p__Acidobacteriota	c__Acidobacteriae	o__UBA7541	f__UBA7541	g__UBA7541	s__UBA7541 sp003161195	GB_GCA_003161195.1	0	0	0	0	0	0	0	0	0	0
d__Bacteria	p__Acidobacteriota	c__Acidobacteriae	o__UBA7541	f__UBA7541	g__UBA7541	s__UBA7541 sp003223215	GB_GCA_003223215.1	0	0	0	0	1	0	1	0	0	2
d__Bacteria	p__Acidobacteriota	c__Acidobacteriae	o__UBA7541	f__UBA7541	g__UBA7541	s__UBA7541 sp003223245	GB_GCA_003223245.1	0	0	0	0	0	0	0	0	0	0
d__Bacteria	p__Acidobacteriota	c__Acidobacteriae	o__UBA7541	f__UBA7541	g__UBA7541	s__UBA7541 sp003223255	GB_GCA_003223255.1	0	0	0	0	0	0	0	0	0	0
d__Bacteria	p__Acidobacteriota	c__Acidobacteriae	o__UBA7541	f__UBA7541	g__UBA7541	s__UBA7541 sp003223295	GB_GCA_003223295.1	0	0	0	0	0	0	0	0	0	0
d__Bacteria	p__Acidobacteriota	c__Acidobacteriae	o__UBA7541	f__UBA7541	g__UBA7541	s__UBA7541 sp003224055	GB_GCA_003224055.1	0	0	0	0	1	0	1	0	0	2
d__Bacteria	p__Acidobacteriota	c__Acidobacteriae	o__UBA7541	f__UBA7541	g__UBA7541	s__UBA7541 sp003224075	GB_GCA_003224075.1	0	0	0	0	0	0	0	0	0	0
d__Bacteria	p__Acidobacteriota	c__Acidobacteriae	o__UBA7541	f__UBA7541	g__UBA7541	s__UBA7541 sp003224085	GB_GCA_003224085.1	0	0	0	0	0	0	0	0	0	0
d__Bacteria	p__Acidobacteriota	c__Acidobacteriae	o__UBA7541	f__UBA7541	g__UBA7541	s__UBA7541 sp003224105	GB_GCA_003224105.1	0	0	0	0	0	0	0	0	0	0
d__Bacteria	p__Acidobacteriota	c__Acidobacteriae	o__UBA7541	f__UBA7541	g__UBA7541	s__UBA7541 sp003224135	GB_GCA_003224135.1	0	0	0	0	1	0	1	0	0	2
d__Bacteria	p__Acidobacteriota	c__Acidobacteriae	o__UBA7541	f__UBA7541	g__UBA7541	s__UBA7541 sp003224145	GB_GCA_003224145.1	0	0	0	0	0	0	0	0	0	0
d__Bacteria	p__Acidobacteriota	c__Acidobacteriae	o__UBA7541	f__UBA7541	g__UBA7541	s__UBA7541 sp003224525	GB_GCA_003224525.1	0	0	0	0	1	0	1	0	0	2
d__Bacteria	p__Acidobacteriota	c__Acidobacteriae	o__UBA7541	f__UBA7541	g__UBA7541	s__UBA7541 sp003225295	GB_GCA_003225295.1	0	0	0	0	1	0	1	0	0	2
d__Bacteria	p__Acidobacteriota	c__Acidobacteriae	o__UBA7541	f__UBA7541	g__UBA7541	s__UBA7541 sp003225315	GB_GCA_003225315.1	0	0	0	0	0	0	0	0	0	0
d__Bacteria	p__Acidobacteriota	c__Aminicenantia	o__Aminicenantales	f__Aminicenantaceae	g__Aminicenans	s__Aminicenans sakinawicola	GB_GCA_000493965.1	0	0	0	0	0	0	0	0	0	0
d__Bacteria	p__Acidobacteriota	c__Aminicenantia	o__Aminicenantales	f__Aminicenantaceae	g__JdFR-80	s__JdFR-80 sp002010725	GB_GCA_002010725.1	0	0	0	0	0	0	0	0	0	0
d__Bacteria	p__Acidobacteriota	c__Aminicenantia	o__Aminicenantales	f__OPB95	g__UBA10528	s__UBA10528 sp002316315	GB_GCA_002316315.1	0	0	0	0	0	0	0	0	0	0
d__Bacteria	p__Acidobacteriota	c__Aminicenantia	o__Aminicenantales	f__OPB95	g__UBA10528	s__UBA10528 sp002441005	GB_GCA_002441005.1	0	0	0	0	0	0	0	0	0	0
d__Bacteria	p__Acidobacteriota	c__Aminicenantia	o__Aminicenantales	f__OPB95	g__UBA10528	s__UBA10528 sp002877915	GB_GCA_002877915.1	0	0	0	0	0	0	0	0	0	0
d__Bacteria	p__Acidobacteriota	c__Aminicenantia	o__Aminicenantales	f__OPB95	g__UBA10528	s__UBA10528 sp003476685	GB_GCA_003476685.1	0	0	0	0	0	0	0	0	0	0
d__Bacteria	p__Acidobacteriota	c__Aminicenantia	o__Aminicenantales	f__RBG-16-66-30	g__RBG-16-66-30	s__RBG-16-66-30 sp001773855	GB_GCA_001773855.1	0	0	0	0	0	0	0	0	0	0
d__Bacteria	p__Acidobacteriota	c__Aminicenantia	o__Aminicenantales	f__RBG-16-66-30	g__RBG-16-66-30	s__RBG-16-66-30 sp001775715	GB_GCA_001775715.1	0	0	0	0	1	0	1	0	0	2
d__Bacteria	p__Acidobacteriota	c__Aminicenantia	o__Aminicenantales	f__RBG-16-66-30	g__RBG-16-66-30	s__RBG-16-66-30 sp001775755	GB_GCA_001775755.1	0	0	0	0	0	0	0	0	0	0
d__Bacteria	p__Acidobacteriota	c__Aminicenantia	o__Aminicenantales	f__UBA4085	g__FEN-413	s__FEN-413 sp003141555	GB_GCA_003141555.1	0	0	0	0	1	0	1	0	0	2
d__Bacteria	p__Acidobacteriota	c__Aminicenantia	o__Aminicenantales	f__UBA4085	g__UBA4085	s__UBA4085 sp002383325	GB_GCA_002383325.1	0	0	0	0	0	0	0	0	0	0
d__Bacteria	p__Acidobacteriota	c__Aminicenantia	o__Aminicenantales	f__UBA4085	g__UBA4085	s__UBA4085 sp003154255	GB_GCA_003154255.1	0	0	0	0	0	0	0	0	0	0
d__Bacteria	p__Acidobacteriota	c__Aminicenantia	o__Aminicenantales	f__UBA8522	g__UBA8522	s__UBA8522 sp003524335	GB_GCA_003524335.1	0	0	0	0	0	0	0	0	0	0
d__Bacteria	p__Acidobacteriota	c__Aminicenantia	o__JdFR-78	f__JdFR-78	g__JdFR-78	s__JdFR-78 sp002010665	GB_GCA_002010665.1	0	0	0	0	0	0	0	0	0	0
d__Bacteria	p__Acidobacteriota	c__Aminicenantia	o__UBA2199	f__UBA2199	g__UBA2199	s__UBA2199 sp002327965	GB_GCA_002327965.1	0	0	0	0	0	0	0	0	0	0
d__Bacteria	p__Acidobacteriota	c__Aminicenantia	o__UBA2199	f__UBA2199	g__UBA2199	s__UBA2199 sp002335385	GB_GCA_002335385.1	0	0	0	0	0	0	0	0	0	0
d__Bacteria	p__Acidobacteriota	c__Aminicenantia	o__UBA2199	f__UBA2199	g__UBA2199	s__UBA2199 sp002436105	GB_GCA_002436105.1	0	0	0	0	0	0	0	0	0	0
d__Bacteria	p__Acidobacteriota	c__Aminicenantia	o__UBA2199	f__UBA2199	g__UBA647	s__UBA647 sp002299555	GB_GCA_002299555.1	0	0	1	0	0	0	0	0	0	1
d__Bacteria	p__Acidobacteriota	c__Aminicenantia	o__UBA2199	f__UBA2199	g__UBA876	s__UBA876 sp002294665	GB_GCA_002294665.1	0	0	0	0	0	0	0	0	0	0
d__Bacteria	p__Acidobacteriota	c__Bin61	o__Bin61	f__Bin61	g__Bin61	s__Bin61 sp002238705	GB_GCA_002238705.1	0	0	0	0	0	0	0	0	0	0
d__Bacteria	p__Acidobacteriota	c__Blastocatellia	o__Chloracidobacteriales	f__Chloracidobacteriaceae	g__Chloracidobacterium	s__Chloracidobacterium sp002254845	GB_GCA_002254845.1	0	0	1	0	0	0	0	0	0	1
d__Bacteria	p__Acidobacteriota	c__Blastocatellia	o__Chloracidobacteriales	f__Chloracidobacteriaceae	g__Chloracidobacterium	s__Chloracidobacterium thermophilum	RS_GCF_000226295.1	0	0	1	0	0	0	0	0	0	1
d__Bacteria	p__Acidobacteriota	c__Blastocatellia	o__Chloracidobacteriales	f__Chloracidobacteriaceae	g__Chloracidobacterium	s__Chloracidobacterium thermophilum_A	RS_GCF_001482755.1	0	0	1	0	0	0	0	0	0	1
d__Bacteria	p__Acidobacteriota	c__Blastocatellia	o__HR10	f__HR10	g__HR10	s__HR10 sp002898775	GB_GCA_002898775.1	0	0	1	0	0	0	0	0	0	1
d__Bacteria	p__Acidobacteriota	c__Blastocatellia	o__HR10	f__HR10	g__HR10	s__HR10 sp002923315	GB_GCA_002923315.1	0	0	1	0	0	0	0	0	0	1
d__Bacteria	p__Acidobacteriota	c__Blastocatellia	o__Pyrinomonadales	f__Pyrinomonadaceae	g__3-1-20CM-3-53-8	s__3-1-20CM-3-53-8 sp001920415	GB_GCA_001920415.1	0	0	0	0	0	0	0	0	0	0
d__Bacteria	p__Acidobacteriota	c__Blastocatellia	o__Pyrinomonadales	f__Pyrinomonadaceae	g__GCA-002050365	s__GCA-002050365 sp002050355	GB_GCA_002050355.1	0	0	0	0	0	0	0	0	0	0
d__Bacteria	p__Acidobacteriota	c__Blastocatellia	o__Pyrinomonadales	f__Pyrinomonadaceae	g__GCA-002050365	s__GCA-002050365 sp002050365	GB_GCA_002050365.1	0	0	0	0	0	0	0	0	0	0
d__Bacteria	p__Acidobacteriota	c__Blastocatellia	o__Pyrinomonadales	f__Pyrinomonadaceae	g__GCA-002050365	s__GCA-002050365 sp002050455	GB_GCA_002050455.1	0	0	0	0	0	0	0	0	0	0
d__Bacteria	p__Acidobacteriota	c__Blastocatellia	o__Pyrinomonadales	f__Pyrinomonadaceae	g__OLB17	s__OLB17 sp001464455	GB_GCA_001464455.1	0	0	0	0	1	0	1	0	0	2
d__Bacteria	p__Acidobacteriota	c__Blastocatellia	o__Pyrinomonadales	f__Pyrinomonadaceae	g__OLB17	s__OLB17 sp001464665	GB_GCA_001464665.1	0	0	0	0	1	0	1	0	0	2
d__Bacteria	p__Acidobacteriota	c__Blastocatellia	o__Pyrinomonadales	f__Pyrinomonadaceae	g__OLB17	s__OLB17 sp001567505	GB_GCA_001567505.1	0	0	0	0	0	0	0	0	0	0
d__Bacteria	p__Acidobacteriota	c__Blastocatellia	o__Pyrinomonadales	f__Pyrinomonadaceae	g__OLB17	s__OLB17 sp002333435	GB_GCA_002333435.1	0	0	0	0	1	0	1	0	0	2
d__Bacteria	p__Acidobacteriota	c__Blastocatellia	o__Pyrinomonadales	f__Pyrinomonadaceae	g__OLB17	s__OLB17 sp002360555	GB_GCA_002360555.1	0	0	0	0	0	0	0	0	0	0
d__Bacteria	p__Acidobacteriota	c__Blastocatellia	o__Pyrinomonadales	f__Pyrinomonadaceae	g__OLB17	s__OLB17 sp002483395	GB_GCA_002483395.1	0	0	0	0	0	0	0	0	0	0
d__Bacteria	p__Acidobacteriota	c__Blastocatellia	o__Pyrinomonadales	f__Pyrinomonadaceae	g__OLB17	s__OLB17 sp003223025	GB_GCA_003223025.1	0	0	0	0	0	0	0	0	0	0
d__Bacteria	p__Acidobacteriota	c__Blastocatellia	o__Pyrinomonadales	f__Pyrinomonadaceae	g__OLB17	s__OLB17 sp003223975	GB_GCA_003223975.1	0	0	0	0	0	0	0	0	0	0
d__Bacteria	p__Acidobacteriota	c__Blastocatellia	o__Pyrinomonadales	f__Pyrinomonadaceae	g__PSRF01	s__PSRF01 sp003175865	GB_GCA_003175865.1	0	0	0	0	1	0	1	0	0	2
d__Bacteria	p__Acidobacteriota	c__Blastocatellia	o__Pyrinomonadales	f__Pyrinomonadaceae	g__Pyrinomonas	s__Pyrinomonas methylaliphatogenes	RS_GCF_000820845.2	0	0	0	0	1	0	1	0	0	2
d__Bacteria	p__Acidobacteriota	c__Blastocatellia	o__Pyrinomonadales	f__Pyrinomonadaceae	g__QHXM01	s__QHXM01 sp003222945	GB_GCA_003222945.1	0	0	0	0	0	0	0	0	0	0
d__Bacteria	p__Acidobacteriota	c__Blastocatellia	o__Pyrinomonadales	f__Pyrinomonadaceae	g__QHXN01	s__QHXN01 sp003222975	GB_GCA_003222975.1	0	0	0	0	0	0	0	0	0	0
d__Bacteria	p__Acidobacteriota	c__Blastocatellia	o__Pyrinomonadales	f__Pyrinomonadaceae	g__QHXQ01	s__QHXQ01 sp003223935	GB_GCA_003223935.1	0	0	0	0	0	0	0	0	0	0
d__Bacteria	p__Acidobacteriota	c__Blastocatellia	o__Pyrinomonadales	f__Pyrinomonadaceae	g__UBA11740	s__UBA11740 sp003168335	GB_GCA_003168335.1	0	0	0	0	0	0	0	0	0	0
d__Bacteria	p__Acidobacteriota	c__Blastocatellia	o__Pyrinomonadales	f__Pyrinomonadaceae	g__UBA11740	s__UBA11740 sp003222855	GB_GCA_003222855.1	0	0	0	0	0	0	0	0	0	0
d__Bacteria	p__Acidobacteriota	c__Blastocatellia	o__Pyrinomonadales	f__Pyrinomonadaceae	g__UBA11740	s__UBA11740 sp003222895	GB_GCA_003222895.1	0	0	0	0	0	0	0	0	0	0
d__Bacteria	p__Acidobacteriota	c__Blastocatellia	o__Pyrinomonadales	f__Pyrinomonadaceae	g__UBA11740	s__UBA11740 sp003487805	GB_GCA_003487805.1	0	0	0	0	0	0	0	0	0	0
d__Bacteria	p__Acidobacteriota	c__Blastocatellia	o__Pyrinomonadales	f__Pyrinomonadaceae	g__UBA11741	s__UBA11741 sp002427845	GB_GCA_002427845.1	0	0	0	0	1	0	1	0	0	2
d__Bacteria	p__Acidobacteriota	c__Blastocatellia	o__Pyrinomonadales	f__Pyrinomonadaceae	g__UBA11741	s__UBA11741 sp003488005	GB_GCA_003488005.1	0	0	0	0	0	0	0	1	0	1
d__Bacteria	p__Acidobacteriota	c__Blastocatellia	o__UBA7656	f__UBA7656	g__QHVH01	s__QHVH01 sp003222245	GB_GCA_003222245.1	0	0	0	0	0	0	0	0	0	0
d__Bacteria	p__Acidobacteriota	c__Blastocatellia	o__UBA7656	f__UBA7656	g__UBA7656	s__UBA7656 sp002483445	GB_GCA_002483445.1	0	0	0	0	0	0	0	0	0	0
d__Bacteria	p__Acidobacteriota	c__GCA-2747255	o__GCA-2747255	f__GCA-2747255	g__GCA-2747255	s__GCA-2747255 sp002747255	GB_GCA_002747255.1	0	0	0	0	0	0	0	1	0	1
d__Bacteria	p__Acidobacteriota	c__Holophagae	o__Holophagales	f__Holophagaceae	g__Geothrix	s__Geothrix fermentans	RS_GCF_000428885.1	0	0	0	0	2	0	2	0	0	4
d__Bacteria	p__Acidobacteriota	c__Holophagae	o__Holophagales	f__Holophagaceae	g__Geothrix	s__Geothrix sp003158505	GB_GCA_003158505.1	0	0	1	0	0	0	0	0	0	1
d__Bacteria	p__Acidobacteriota	c__Holophagae	o__Holophagales	f__Holophagaceae	g__Geothrix	s__Geothrix sp003538615	GB_GCA_003538615.1	0	0	0	0	0	0	0	0	0	0
d__Bacteria	p__Acidobacteriota	c__Holophagae	o__Holophagales	f__Holophagaceae	g__Holophaga	s__Holophaga foetida	RS_GCF_000242615.2	0	0	0	0	1	0	1	0	0	2
d__Bacteria	p__Acidobacteriota	c__Holophagae	o__Holophagales	f__Holophagaceae	g__Holophaga	s__Holophaga sp002297665	GB_GCA_002297665.1	0	0	0	0	1	0	1	0	0	2
d__Bacteria	p__Acidobacteriota	c__Holophagae	o__Holophagales	f__Holophagaceae	g__Holophaga	s__Holophaga sp002298155	GB_GCA_002298155.1	0	0	0	0	0	0	0	0	0	0
d__Bacteria	p__Acidobacteriota	c__Holophagae	o__Holophagales	f__Holophagaceae	g__Holophaga	s__Holophaga sp002319925	GB_GCA_002319925.1	0	0	0	0	1	0	1	0	0	2
d__Bacteria	p__Acidobacteriota	c__Holophagae	o__Holophagales	f__Holophagaceae	g__Holophaga	s__Holophaga sp003165415	GB_GCA_003165415.1	0	0	0	0	1	0	1	0	0	2
d__Bacteria	p__Acidobacteriota	c__Holophagae	o__Holophagales	f__Holophagaceae	g__UBA12189	s__UBA12189 sp003530835	GB_GCA_003530835.1	0	0	0	0	0	0	0	0	0	0
d__Bacteria	p__Acidobacteriota	c__HRBIN11	o__HRBIN11	f__HRBIN11	g__HRBIN11	s__HRBIN11 sp002898535	GB_GCA_002898535.1	0	0	1	0	0	0	0	0	0	1
d__Bacteria	p__Acidobacteriota	c__Mor1	o__Gp22-AA2	f__AA152	g__AA152	s__AA152 sp003222305	GB_GCA_003222305.1	0	0	0	0	0	0	0	0	0	0
d__Bacteria	p__Acidobacteriota	c__Mor1	o__Gp22-AA2	f__Gp22-AA2	g__Gp22-AA3	s__Gp22-AA3 sp003223135	GB_GCA_003223135.1	0	0	0	0	0	0	0	0	0	0
d__Bacteria	p__Acidobacteriota	c__Mor1	o__Gp22-AA2	f__Gp22-AA2	g__Gp22-AA3	s__Gp22-AA3 sp003223145	GB_GCA_003223145.1	0	0	0	0	1	0	1	0	0	2
d__Bacteria	p__Acidobacteriota	c__Mor1	o__Gp22-AA2	f__Gp22-AA2	g__QHXZ01	s__QHXZ01 sp003223165	GB_GCA_003223165.1	0	0	0	0	0	0	0	0	0	0
d__Bacteria	p__Acidobacteriota	c__Mor1	o__Mor1	f__Mor1	g__Mor1	s__Mor1 sp001664505	GB_GCA_001664505.1	0	0	0	0	1	0	1	0	0	2
d__Bacteria	p__Acidobacteriota	c__Mor1	o__QHYA01	f__QHYA01	g__QHYA01	s__QHYA01 sp003223995	GB_GCA_003223995.1	0	0	0	0	0	0	0	0	0	0
d__Bacteria	p__Acidobacteriota	c__Thermoanaerobaculia	o__Gp7-AA8	f__Gp7-AA8	g__Gp7-AA10	s__Gp7-AA10 sp003222375	GB_GCA_003222375.1	0	0	0	0	0	0	0	0	0	0
d__Bacteria	p__Acidobacteriota	c__Thermoanaerobaculia	o__Gp7-AA8	f__Gp7-AA8	g__Gp7-AA10	s__Gp7-AA10 sp003223695	GB_GCA_003223695.1	0	0	0	0	0	0	0	0	0	0
d__Bacteria	p__Acidobacteriota	c__Thermoanaerobaculia	o__Gp7-AA8	f__Gp7-AA8	g__QHVS01	s__QHVS01 sp003223635	GB_GCA_003223635.1	0	0	0	0	0	0	0	0	0	0
d__Bacteria	p__Acidobacteriota	c__Thermoanaerobaculia	o__Gp7-AA8	f__Gp7-AA8	g__QHVT01	s__QHVT01 sp003223645	GB_GCA_003223645.1	0	0	0	0	0	0	0	0	0	0
d__Bacteria	p__Acidobacteriota	c__Thermoanaerobaculia	o__Thermoanaerobaculales	f__FEB-10	g__FEB-10	s__FEB-10 sp003105185	GB_GCA_003105185.1	0	0	1	0	1	0	1	0	0	3
d__Bacteria	p__Acidobacteriota	c__Thermoanaerobaculia	o__Thermoanaerobaculales	f__Thermoanaerobaculaceae	g__RBG-13-68-16	s__RBG-13-68-16 sp001766905	GB_GCA_001766905.1	0	0	1	0	0	0	0	0	0	1
d__Bacteria	p__Acidobacteriota	c__Thermoanaerobaculia	o__Thermoanaerobaculales	f__Thermoanaerobaculaceae	g__RBG-13-68-16	s__RBG-13-68-16 sp002279285	GB_GCA_002279285.1	0	0	1	0	1	0	1	0	0	3
d__Bacteria	p__Acidobacteriota	c__Thermoanaerobaculia	o__Thermoanaerobaculales	f__Thermoanaerobaculaceae	g__RBG-13-68-16	s__RBG-13-68-16 sp003133645	GB_GCA_003133645.1	0	0	2	0	1	0	1	0	0	4
d__Bacteria	p__Acidobacteriota	c__Thermoanaerobaculia	o__Thermoanaerobaculales	f__Thermoanaerobaculaceae	g__RBG-13-68-16	s__RBG-13-68-16 sp003158745	GB_GCA_003158745.1	0	0	1	0	1	0	1	0	0	3
d__Bacteria	p__Acidobacteriota	c__Thermoanaerobaculia	o__Thermoanaerobaculales	f__Thermoanaerobaculaceae	g__Thermoanaerobaculum	s__Thermoanaerobaculum aquaticum	RS_GCF_000687145.1	0	0	1	0	0	0	0	0	0	1
d__Bacteria	p__Acidobacteriota	c__Thermoanaerobaculia	o__UBA2201	f__UBA2201	g__UBA2201	s__UBA2201 sp002327305	GB_GCA_002327305.1	0	0	0	0	1	0	1	0	0	2
d__Bacteria	p__Acidobacteriota	c__Thermoanaerobaculia	o__UBA5066	f__Gp7-AA6	g__Gp7-AA6	s__Gp7-AA6 sp003222385	GB_GCA_003222385.1	0	0	0	0	0	0	0	0	0	0
d__Bacteria	p__Acidobacteriota	c__Thermoanaerobaculia	o__UBA5066	f__UBA5066	g__Fen-183	s__Fen-183 sp003152095	GB_GCA_003152095.1	0	0	0	0	0	0	0	0	0	0
d__Bacteria	p__Acidobacteriota	c__Thermoanaerobaculia	o__UBA5066	f__UBA5066	g__UBA5066	s__UBA5066 sp002414905	GB_GCA_002414905.1	0	0	0	0	0	0	0	0	0	0
d__Bacteria	p__Acidobacteriota	c__Thermoanaerobaculia	o__UBA5704	f__UBA5704	g__SZUA-115	s__SZUA-115 sp003231035	GB_GCA_003231035.1	0	0	0	0	0	0	0	0	0	0
d__Bacteria	p__Acidobacteriota	c__Thermoanaerobaculia	o__UBA5704	f__UBA5704	g__UBA5704	s__UBA5704 sp002420005	GB_GCA_002420005.1	0	0	0	1	0	0	0	0	0	1
d__Bacteria	p__Acidobacteriota	c__UBA4820	o__UBA4820	f__UBA4820	g__UBA4820	s__UBA4820 sp002402325	GB_GCA_002402325.1	0	0	1	0	1	0	1	0	0	3
d__Bacteria	p__Acidobacteriota	c__UBA6911	o__UBA6911	f__UBA6911	g__Gp18-AA60	s__Gp18-AA60 sp003225335	GB_GCA_003225335.1	0	0	0	0	0	0	0	0	0	0
d__Bacteria	p__Acidobacteriota	c__UBA6911	o__UBA6911	f__UBA6911	g__UBA6911	s__UBA6911 sp002451015	GB_GCA_002451015.1	0	0	0	0	1	0	1	0	0	2
d__Bacteria	p__Acidobacteriota	c__UBA890	o__UBA890	f__UBA890	g__UBA890	s__UBA890 sp002722645	GB_GCA_002722645.1	0	0	0	0	0	0	0	0	0	0
d__Bacteria	p__Acidobacteriota	c__UBA890	o__UBA890	f__UBA890	g__UBA890	s__UBA890 sp002731215	GB_GCA_002731215.1	0	0	0	0	0	0	0	0	0	0
d__Bacteria	p__Acidobacteriota	c__UM-FILTER-49-7	o__UM-FILTER-49-7	f__UM-FILTER-49-7	g__UM-FILTER-49-7	s__UM-FILTER-49-7 sp002789615	GB_GCA_002789615.1	0	0	1	0	1	0	1	0	0	3
d__Bacteria	p__Acidobacteriota	c__Vicinamibacteria	o__Fen-336	f__Fen-336	g__AA29	s__AA29 sp003222295	GB_GCA_003222295.1	0	0	0	0	0	0	0	0	0	0
d__Bacteria	p__Acidobacteriota	c__Vicinamibacteria	o__Fen-336	f__Fen-336	g__AA32	s__AA32 sp003222275	GB_GCA_003222275.1	0	0	0	0	0	0	0	1	0	1
d__Bacteria	p__Acidobacteriota	c__Vicinamibacteria	o__Fen-336	f__Fen-336	g__AA32	s__AA32 sp003223555	GB_GCA_003223555.1	0	0	0	0	0	0	0	1	0	1
d__Bacteria	p__Acidobacteriota	c__Vicinamibacteria	o__Fen-336	f__Fen-336	g__FEN-336	s__FEN-336 sp003155335	GB_GCA_003155335.1	0	0	1	0	0	0	0	0	0	1
d__Bacteria	p__Acidobacteriota	c__Vicinamibacteria	o__Vicinamibacterales	f__2-12-FULL-66-21	g__2-12-FULL-66-21	s__2-12-FULL-66-21 sp001767455	GB_GCA_001767455.1	0	0	1	1	1	0	1	0	0	4
d__Bacteria	p__Acidobacteriota	c__Vicinamibacteria	o__Vicinamibacterales	f__2-12-FULL-66-21	g__Gp6-AA38	s__Gp6-AA38 sp003223835	GB_GCA_003223835.1	0	0	0	0	0	0	0	0	0	0
d__Bacteria	p__Acidobacteriota	c__Vicinamibacteria	o__Vicinamibacterales	f__2-12-FULL-66-21	g__QHWT01	s__QHWT01 sp003222675	GB_GCA_003222675.1	0	0	0	1	0	0	0	0	0	1
d__Bacteria	p__Acidobacteriota	c__Vicinamibacteria	o__Vicinamibacterales	f__Fen-181	g__Fen-181	s__Fen-181 sp003170135	GB_GCA_003170135.1	0	0	0	0	1	0	1	0	0	2
d__Bacteria	p__Acidobacteriota	c__Vicinamibacteria	o__Vicinamibacterales	f__Fen-181	g__FEN-299	s__FEN-299 sp003157675	GB_GCA_003157675.1	0	0	1	0	0	0	0	0	0	1
d__Bacteria	p__Acidobacteriota	c__Vicinamibacteria	o__Vicinamibacterales	f__SCN-69-37	g__SCN-69-37	s__SCN-69-37 sp001724025	GB_GCA_001724025.1	0	0	0	0	0	0	0	0	0	0
d__Bacteria	p__Acidobacteriota	c__Vicinamibacteria	o__Vicinamibacterales	f__SCN-69-37	g__SCN-69-37	s__SCN-69-37 sp003242705	GB_GCA_003242705.1	0	0	0	0	0	0	0	0	0	0
d__Bacteria	p__Acidobacteriota	c__Vicinamibacteria	o__Vicinamibacterales	f__UBA2999	g__12-FULL-67-14b	s__12-FULL-67-14b sp001768615	GB_GCA_001768615.1	0	0	0	0	0	0	0	0	0	0
d__Bacteria	p__Acidobacteriota	c__Vicinamibacteria	o__Vicinamibacterales	f__UBA2999	g__12-FULL-67-14b	s__12-FULL-67-14b sp002737365	GB_GCA_002737365.1	0	0	0	0	0	0	0	0	0	0
d__Bacteria	p__Acidobacteriota	c__Vicinamibacteria	o__Vicinamibacterales	f__UBA2999	g__2-02-FULL-65-29	s__2-02-FULL-65-29 sp001767435	GB_GCA_001767435.1	0	0	0	1	0	0	0	0	0	1
d__Bacteria	p__Acidobacteriota	c__Vicinamibacteria	o__Vicinamibacterales	f__UBA2999	g__2-12-FULL-65-11	s__2-12-FULL-65-11 sp001767495	GB_GCA_001767495.1	0	0	0	0	0	0	0	0	0	0
d__Bacteria	p__Acidobacteriota	c__Vicinamibacteria	o__Vicinamibacterales	f__UBA2999	g__2-12-FULL-68-19	s__2-12-FULL-68-19 sp001767195	GB_GCA_001767195.1	0	0	0	0	0	0	0	0	0	0
d__Bacteria	p__Acidobacteriota	c__Vicinamibacteria	o__Vicinamibacterales	f__UBA2999	g__2-12-FULL-68-19	s__2-12-FULL-68-19 sp001767525	GB_GCA_001767525.1	0	0	0	0	0	0	0	0	0	0
d__Bacteria	p__Acidobacteriota	c__Vicinamibacteria	o__Vicinamibacterales	f__UBA2999	g__40CM-4-65-8	s__40CM-4-65-8 sp001917905	GB_GCA_001917905.1	0	0	0	0	0	0	0	0	0	0
d__Bacteria	p__Acidobacteriota	c__Vicinamibacteria	o__Vicinamibacterales	f__UBA2999	g__Gp6-AA40	s__Gp6-AA40 sp003222635	GB_GCA_003222635.1	0	0	0	1	0	0	0	0	0	1
d__Bacteria	p__Acidobacteriota	c__Vicinamibacteria	o__Vicinamibacterales	f__UBA2999	g__Gp6-AA45	s__Gp6-AA45 sp003222535	GB_GCA_003222535.1	0	0	0	0	0	0	0	0	0	0
d__Bacteria	p__Acidobacteriota	c__Vicinamibacteria	o__Vicinamibacterales	f__UBA2999	g__Gp6-AA45	s__Gp6-AA45 sp003223775	GB_GCA_003223775.1	0	0	0	0	0	0	0	0	0	0
d__Bacteria	p__Acidobacteriota	c__Vicinamibacteria	o__Vicinamibacterales	f__UBA2999	g__Gp6-AA56	s__Gp6-AA56 sp003222395	GB_GCA_003222395.1	0	0	0	0	0	0	0	0	0	0
d__Bacteria	p__Acidobacteriota	c__Vicinamibacteria	o__Vicinamibacterales	f__UBA2999	g__UBA2999	s__UBA2999 sp002346475	GB_GCA_002346475.1	0	0	0	0	0	0	0	0	0	0
d__Bacteria	p__Acidobacteriota	c__Vicinamibacteria	o__Vicinamibacterales	f__UBA823	g__UBA11600	s__UBA11600 sp002714165	GB_GCA_002714165.1	0	0	0	0	0	0	0	0	0	0
d__Bacteria	p__Acidobacteriota	c__Vicinamibacteria	o__Vicinamibacterales	f__UBA823	g__UBA11600	s__UBA11600 sp002717745	GB_GCA_002717745.1	0	0	0	0	0	0	0	0	0	0
d__Bacteria	p__Acidobacteriota	c__Vicinamibacteria	o__Vicinamibacterales	f__UBA823	g__UBA11600	s__UBA11600 sp002720285	GB_GCA_002720285.1	0	0	0	0	0	0	0	0	0	0
d__Bacteria	p__Acidobacteriota	c__Vicinamibacteria	o__Vicinamibacterales	f__UBA823	g__UBA11600	s__UBA11600 sp002730735	GB_GCA_002730735.1	0	0	0	0	0	0	0	0	0	0
d__Bacteria	p__Acidobacteriota	c__Vicinamibacteria	o__Vicinamibacterales	f__UBA823	g__UBA2161	s__UBA2161 sp002328835	GB_GCA_002328835.1	0	0	0	0	0	0	0	0	0	0
d__Bacteria	p__Acidobacteriota	c__Vicinamibacteria	o__Vicinamibacterales	f__UBA823	g__UBA2161	s__UBA2161 sp002730525	GB_GCA_002730525.1	0	0	0	0	0	0	0	0	0	0
d__Bacteria	p__Acidobacteriota	c__Vicinamibacteria	o__Vicinamibacterales	f__UBA823	g__UBA8106	s__UBA8106 sp002696705	GB_GCA_002696705.1	0	0	0	0	0	0	0	0	0	0
d__Bacteria	p__Acidobacteriota	c__Vicinamibacteria	o__Vicinamibacterales	f__UBA823	g__UBA8106	s__UBA8106 sp003509065	GB_GCA_003509065.1	0	0	0	0	0	0	0	0	0	0
d__Bacteria	p__Acidobacteriota	c__Vicinamibacteria	o__Vicinamibacterales	f__UBA823	g__UBA823	s__UBA823 sp002296225	GB_GCA_002296225.1	0	0	0	0	0	0	0	0	0	0
d__Bacteria	p__Acidobacteriota	c__Vicinamibacteria	o__Vicinamibacterales	f__UBA8438	g__UBA8438	s__UBA8438 sp002346545	GB_GCA_002346545.1	0	0	0	0	0	0	0	0	0	0
d__Bacteria	p__Acidobacteriota	c__Vicinamibacteria	o__Vicinamibacterales	f__UBA8438	g__UBA8438	s__UBA8438 sp002347025	GB_GCA_002347025.1	0	0	0	0	0	0	0	0	0	0
d__Bacteria	p__Acidobacteriota	c__Vicinamibacteria	o__Vicinamibacterales	f__UBA8438	g__UBA8438	s__UBA8438 sp002712885	GB_GCA_002712885.1	0	0	0	0	0	0	0	0	0	0
d__Bacteria	p__Acidobacteriota	c__Vicinamibacteria	o__Vicinamibacterales	f__UBA8438	g__UBA8438	s__UBA8438 sp002726085	GB_GCA_002726085.1	0	0	0	0	0	0	0	0	0	0
d__Bacteria	p__Acidobacteriota	c__Vicinamibacteria	o__Vicinamibacterales	f__UBA8438	g__UBA8438	s__UBA8438 sp003533545	GB_GCA_003533545.1	0	0	0	0	0	0	0	0	0	0
d__Bacteria	p__Acidobacteriota	c__Vicinamibacteria	o__Vicinamibacterales	f__Vicinamibacteraceae	g__Luteitalea	s__Luteitalea pratensis	RS_GCF_001618865.1	0	0	0	1	0	0	0	0	0	1
d__Bacteria	p__Acidobacteriota	c__Vicinamibacteria	o__Vicinamibacterales	f__Vicinamibacteraceae	g__Luteitalea	s__Luteitalea sp001464065	GB_GCA_001464065.1	0	0	0	0	0	0	0	0	0	0
d__Bacteria	p__Actinobacteriota	c__Acidimicrobiia	o__Acidimicrobiales	f__Acidimicrobiaceae	g__Acidimicrobium	s__Acidimicrobium ferrooxidans	RS_GCF_000023265.1	0	0	0	0	1	0	1	0	0	2
d__Bacteria	p__Actinobacteriota	c__Acidimicrobiia	o__Acidimicrobiales	f__Acidimicrobiaceae	g__Acidithrix	s__Acidithrix ferrooxidans	RS_GCF_000949295.1	0	0	0	0	0	0	0	0	0	0
d__Bacteria	p__Actinobacteriota	c__Acidimicrobiia	o__Acidimicrobiales	f__Acidimicrobiaceae	g__Ferrimicrobium	s__Ferrimicrobium acidiphilum	RS_GCF_000745905.1	0	0	0	0	0	0	0	0	0	0
d__Bacteria	p__Actinobacteriota	c__Acidimicrobiia	o__Acidimicrobiales	f__Acidimicrobiaceae	g__Ferrithrix	s__Ferrithrix thermotolerans	RS_GCF_900128965.1	0	0	0	0	1	0	1	0	0	2
d__Bacteria	p__Actinobacteriota	c__Acidimicrobiia	o__Acidimicrobiales	f__Bog-793	g__Bog-793	s__Bog-793 sp003159795	GB_GCA_003159795.1	0	0	0	0	1	0	1	0	0	2
d__Bacteria	p__Actinobacteriota	c__Acidimicrobiia	o__Acidimicrobiales	f__Bog-793	g__Fen-455	s__Fen-455 sp003139355	GB_GCA_003139355.1	0	0	0	0	1	0	1	0	0	2
d__Bacteria	p__Actinobacteriota	c__Acidimicrobiia	o__Acidimicrobiales	f__Bog-793	g__Fen-455	s__Fen-455 sp003140595	GB_GCA_003140595.1	0	0	0	0	1	0	1	0	0	2
d__Bacteria	p__Actinobacteriota	c__Acidimicrobiia	o__Acidimicrobiales	f__Bog-793	g__Fen-455	s__Fen-455 sp003166375	GB_GCA_003166375.1	0	0	0	0	1	0	1	0	0	2
d__Bacteria	p__Actinobacteriota	c__Acidimicrobiia	o__Acidimicrobiales	f__Bog-793	g__Fen-455	s__Fen-455 sp003170375	GB_GCA_003170375.1	0	0	0	0	1	0	1	0	0	2
d__Bacteria	p__Actinobacteriota	c__Acidimicrobiia	o__Acidimicrobiales	f__Bog-793	g__Palsa-601	s__Palsa-601 sp003136185	GB_GCA_003136185.1	0	0	0	0	0	0	0	0	0	0
d__Bacteria	p__Actinobacteriota	c__Acidimicrobiia	o__Acidimicrobiales	f__GCA-2861595	g__GCA-2861595	s__GCA-2861595 sp002861595	GB_GCA_002861595.1	0	0	0	0	0	0	0	0	0	0
d__Bacteria	p__Actinobacteriota	c__Acidimicrobiia	o__Acidimicrobiales	f__Palsa-688	g__Fen-671	s__Fen-671 sp003158835	GB_GCA_003158835.1	0	0	0	0	0	0	0	0	0	0
d__Bacteria	p__Actinobacteriota	c__Acidimicrobiia	o__Acidimicrobiales	f__Palsa-688	g__Fen-671	s__Fen-671 sp003166025	GB_GCA_003166025.1	0	0	0	0	1	0	1	0	0	2
d__Bacteria	p__Actinobacteriota	c__Acidimicrobiia	o__Acidimicrobiales	f__Palsa-688	g__PALSA-688	s__PALSA-688 sp003156795	GB_GCA_003156795.1	0	0	0	0	1	0	1	0	0	2
d__Bacteria	p__Actinobacteriota	c__Acidimicrobiia	o__Acidimicrobiales	f__Palsa-688	g__PALSA-693	s__PALSA-693 sp003156595	GB_GCA_003156595.1	0	0	0	0	1	0	1	0	0	2
d__Bacteria	p__Actinobacteriota	c__Acidimicrobiia	o__Acidimicrobiales	f__QHCF01	g__QHCF01	s__QHCF01 sp003244275	GB_GCA_003244275.1	0	0	0	0	0	0	0	0	0	0
d__Bacteria	p__Actinobacteriota	c__Acidimicrobiia	o__Acidimicrobiales	f__RAAP-2	g__Bog-473	s__Bog-473 sp003133545	GB_GCA_003133545.1	0	0	0	0	0	0	0	0	0	0
d__Bacteria	p__Actinobacteriota	c__Acidimicrobiia	o__Acidimicrobiales	f__RAAP-2	g__Bog-473	s__Bog-473 sp003160635	GB_GCA_003160635.1	0	0	0	0	1	0	1	0	0	2
d__Bacteria	p__Actinobacteriota	c__Acidimicrobiia	o__Acidimicrobiales	f__RAAP-2	g__Bog-473	s__Bog-473 sp003169235	GB_GCA_003169235.1	0	0	0	0	1	0	1	0	0	2
d__Bacteria	p__Actinobacteriota	c__Acidimicrobiia	o__Acidimicrobiales	f__RAAP-2	g__Bog-473	s__Bog-473 sp003169675	GB_GCA_003169675.1	0	0	0	0	0	0	0	0	0	0
d__Bacteria	p__Actinobacteriota	c__Acidimicrobiia	o__Acidimicrobiales	f__RAAP-2	g__Bog-515	s__Bog-515 sp003155135	GB_GCA_003155135.1	0	0	0	0	1	0	1	0	0	2
d__Bacteria	p__Actinobacteriota	c__Acidimicrobiia	o__Acidimicrobiales	f__RAAP-2	g__Bog-756	s__Bog-756 sp003138855	GB_GCA_003138855.1	0	0	0	0	1	0	1	0	0	2
d__Bacteria	p__Actinobacteriota	c__Acidimicrobiia	o__Acidimicrobiales	f__RAAP-2	g__Bog-756	s__Bog-756 sp003153575	GB_GCA_003153575.1	0	0	0	0	0	0	0	0	0	0
d__Bacteria	p__Actinobacteriota	c__Acidimicrobiia	o__Acidimicrobiales	f__RAAP-2	g__Bog-756	s__Bog-756 sp003157945	GB_GCA_003157945.1	0	0	0	0	1	0	1	0	0	2
d__Bacteria	p__Actinobacteriota	c__Acidimicrobiia	o__Acidimicrobiales	f__RAAP-2	g__Bog-756	s__Bog-756 sp003164095	GB_GCA_003164095.1	0	0	0	0	1	0	1	0	0	2
d__Bacteria	p__Actinobacteriota	c__Acidimicrobiia	o__Acidimicrobiales	f__RAAP-2	g__Bog-756	s__Bog-756 sp003164275	GB_GCA_003164275.1	0	0	0	0	1	0	1	0	0	2
d__Bacteria	p__Actinobacteriota	c__Acidimicrobiia	o__Acidimicrobiales	f__RAAP-2	g__PALSA-457	s__PALSA-457 sp003161575	GB_GCA_003161575.1	0	0	0	0	0	0	0	0	0	0
d__Bacteria	p__Actinobacteriota	c__Acidimicrobiia	o__Acidimicrobiales	f__RAAP-2	g__Palsa-459	s__Palsa-459 sp003135595	GB_GCA_003135595.1	0	0	0	0	0	0	0	0	0	0
d__Bacteria	p__Actinobacteriota	c__Acidimicrobiia	o__Acidimicrobiales	f__RAAP-2	g__Palsa-459	s__Palsa-459 sp003162395	GB_GCA_003162395.1	0	0	0	0	0	0	0	0	0	0
d__Bacteria	p__Actinobacteriota	c__Acidimicrobiia	o__Acidimicrobiales	f__RAAP-2	g__Palsa-461	s__Palsa-461 sp003151235	GB_GCA_003151235.1	0	0	0	0	0	0	0	0	0	0
d__Bacteria	p__Actinobacteriota	c__Acidimicrobiia	o__Acidimicrobiales	f__RAAP-2	g__Palsa-461	s__Palsa-461 sp003161255	GB_GCA_003161255.1	0	0	0	0	0	0	0	0	0	0
d__Bacteria	p__Actinobacteriota	c__Acidimicrobiia	o__Acidimicrobiales	f__RAAP-2	g__Palsa-742	s__Palsa-742 sp003133325	GB_GCA_003133325.1	0	0	0	0	1	0	1	0	0	2
d__Bacteria	p__Actinobacteriota	c__Acidimicrobiia	o__Acidimicrobiales	f__RAAP-2	g__Palsa-742	s__Palsa-742 sp003152015	GB_GCA_003152015.1	0	0	0	0	0	0	0	0	0	0
d__Bacteria	p__Actinobacteriota	c__Acidimicrobiia	o__Acidimicrobiales	f__RAAP-2	g__RAAP-2	s__RAAP-2 sp001443545	GB_GCA_001443545.1	0	0	0	0	1	0	1	0	0	2
d__Bacteria	p__Actinobacteriota	c__Acidimicrobiia	o__Acidimicrobiales	f__RAAP-2	g__RAAP-2	s__RAAP-2 sp002255315	GB_GCA_002255315.1	0	0	0	0	1	0	1	0	0	2
d__Bacteria	p__Actinobacteriota	c__Acidimicrobiia	o__Acidimicrobiales	f__RAAP-2	g__RAAP-2	s__RAAP-2 sp002255565	GB_GCA_002255565.1	0	0	0	0	0	0	0	0	0	0
d__Bacteria	p__Actinobacteriota	c__Acidimicrobiia	o__Acidimicrobiales	f__RAAP-2	g__RAAP-2	s__RAAP-2 sp003131665	GB_GCA_003131665.1	0	0	0	0	0	0	0	0	0	0
d__Bacteria	p__Actinobacteriota	c__Acidimicrobiia	o__Acidimicrobiales	f__RAAP-2	g__RAAP-2	s__RAAP-2 sp003132165	GB_GCA_003132165.1	0	0	0	0	1	0	1	0	0	2
d__Bacteria	p__Actinobacteriota	c__Acidimicrobiia	o__Acidimicrobiales	f__RAAP-2	g__RAAP-2	s__RAAP-2 sp003132205	GB_GCA_003132205.1	0	0	0	0	1	0	1	0	0	2
d__Bacteria	p__Actinobacteriota	c__Acidimicrobiia	o__Acidimicrobiales	f__RAAP-2	g__RAAP-2	s__RAAP-2 sp003132305	GB_GCA_003132305.1	0	0	0	0	0	0	0	0	0	0
d__Bacteria	p__Actinobacteriota	c__Acidimicrobiia	o__Acidimicrobiales	f__RAAP-2	g__RAAP-2	s__RAAP-2 sp003133005	GB_GCA_003133005.1	0	0	0	0	0	0	0	0	0	0
d__Bacteria	p__Actinobacteriota	c__Acidimicrobiia	o__Acidimicrobiales	f__RAAP-2	g__RAAP-2	s__RAAP-2 sp003133075	GB_GCA_003133075.1	0	0	0	0	0	0	0	0	0	0
d__Bacteria	p__Actinobacteriota	c__Acidimicrobiia	o__Acidimicrobiales	f__RAAP-2	g__RAAP-2	s__RAAP-2 sp003133125	GB_GCA_003133125.1	0	0	0	0	1	0	1	0	0	2
d__Bacteria	p__Actinobacteriota	c__Acidimicrobiia	o__Acidimicrobiales	f__RAAP-2	g__RAAP-2	s__RAAP-2 sp003133405	GB_GCA_003133405.1	0	0	0	0	0	0	0	0	0	0
d__Bacteria	p__Actinobacteriota	c__Acidimicrobiia	o__Acidimicrobiales	f__RAAP-2	g__RAAP-2	s__RAAP-2 sp003133665	GB_GCA_003133665.1	0	0	0	0	1	0	1	0	0	2
d__Bacteria	p__Actinobacteriota	c__Acidimicrobiia	o__Acidimicrobiales	f__RAAP-2	g__RAAP-2	s__RAAP-2 sp003133685	GB_GCA_003133685.1	0	0	0	0	1	0	1	0	0	2
d__Bacteria	p__Actinobacteriota	c__Acidimicrobiia	o__Acidimicrobiales	f__RAAP-2	g__RAAP-2	s__RAAP-2 sp003134515	GB_GCA_003134515.1	0	0	0	0	0	0	0	0	0	0
d__Bacteria	p__Actinobacteriota	c__Acidimicrobiia	o__Acidimicrobiales	f__RAAP-2	g__RAAP-2	s__RAAP-2 sp003136415	GB_GCA_003136415.1	0	0	0	0	1	0	1	0	0	2
d__Bacteria	p__Actinobacteriota	c__Acidimicrobiia	o__Acidimicrobiales	f__RAAP-2	g__RAAP-2	s__RAAP-2 sp003136495	GB_GCA_003136495.1	0	0	0	0	0	0	0	0	0	0
d__Bacteria	p__Actinobacteriota	c__Acidimicrobiia	o__Acidimicrobiales	f__RAAP-2	g__RAAP-2	s__RAAP-2 sp003138815	GB_GCA_003138815.1	0	0	0	0	1	0	1	0	0	2
d__Bacteria	p__Actinobacteriota	c__Acidimicrobiia	o__Acidimicrobiales	f__RAAP-2	g__RAAP-2	s__RAAP-2 sp003138895	GB_GCA_003138895.1	0	0	0	0	1	0	1	0	0	2
d__Bacteria	p__Actinobacteriota	c__Acidimicrobiia	o__Acidimicrobiales	f__RAAP-2	g__RAAP-2	s__RAAP-2 sp003141095	GB_GCA_003141095.1	0	0	0	0	2	0	2	0	0	4
d__Bacteria	p__Actinobacteriota	c__Acidimicrobiia	o__Acidimicrobiales	f__RAAP-2	g__RAAP-2	s__RAAP-2 sp003141815	GB_GCA_003141815.1	0	0	0	0	0	0	0	0	0	0
d__Bacteria	p__Actinobacteriota	c__Acidimicrobiia	o__Acidimicrobiales	f__RAAP-2	g__RAAP-2	s__RAAP-2 sp003142095	GB_GCA_003142095.1	0	0	0	0	1	0	1	0	0	2
d__Bacteria	p__Actinobacteriota	c__Acidimicrobiia	o__Acidimicrobiales	f__RAAP-2	g__RAAP-2	s__RAAP-2 sp003151555	GB_GCA_003151555.1	0	0	0	0	0	0	0	0	0	0
d__Bacteria	p__Actinobacteriota	c__Acidimicrobiia	o__Acidimicrobiales	f__RAAP-2	g__RAAP-2	s__RAAP-2 sp003152215	GB_GCA_003152215.1	0	0	0	0	1	0	1	0	0	2
d__Bacteria	p__Actinobacteriota	c__Acidimicrobiia	o__Acidimicrobiales	f__RAAP-2	g__RAAP-2	s__RAAP-2 sp003152555	GB_GCA_003152555.1	0	0	0	0	0	0	0	0	0	0
d__Bacteria	p__Actinobacteriota	c__Acidimicrobiia	o__Acidimicrobiales	f__RAAP-2	g__RAAP-2	s__RAAP-2 sp003155915	GB_GCA_003155915.1	0	0	0	0	1	0	1	0	0	2
d__Bacteria	p__Actinobacteriota	c__Acidimicrobiia	o__Acidimicrobiales	f__RAAP-2	g__RAAP-2	s__RAAP-2 sp003158855	GB_GCA_003158855.1	0	0	0	0	1	0	1	0	0	2
d__Bacteria	p__Actinobacteriota	c__Acidimicrobiia	o__Acidimicrobiales	f__RAAP-2	g__RAAP-2	s__RAAP-2 sp003160115	GB_GCA_003160115.1	0	0	0	0	1	0	1	0	0	2
d__Bacteria	p__Actinobacteriota	c__Acidimicrobiia	o__Acidimicrobiales	f__RAAP-2	g__RAAP-2	s__RAAP-2 sp003162475	GB_GCA_003162475.1	0	0	0	0	0	0	0	0	0	0
d__Bacteria	p__Actinobacteriota	c__Acidimicrobiia	o__Acidimicrobiales	f__RAAP-2	g__RAAP-2	s__RAAP-2 sp003163875	GB_GCA_003163875.1	0	0	0	0	0	0	0	0	0	0
d__Bacteria	p__Actinobacteriota	c__Acidimicrobiia	o__Acidimicrobiales	f__RAAP-2	g__RAAP-2	s__RAAP-2 sp003167415	GB_GCA_003167415.1	0	0	0	0	0	0	0	0	0	0
d__Bacteria	p__Actinobacteriota	c__Acidimicrobiia	o__Acidimicrobiales	f__RAAP-2	g__RAAP-2	s__RAAP-2 sp003168075	GB_GCA_003168075.1	0	0	0	0	0	0	0	0	0	0
d__Bacteria	p__Actinobacteriota	c__Acidimicrobiia	o__Acidimicrobiales	f__RAAP-2	g__RAAP-2	s__RAAP-2 sp003170315	GB_GCA_003170315.1	0	0	0	0	0	0	0	0	0	0
d__Bacteria	p__Actinobacteriota	c__Acidimicrobiia	o__Acidimicrobiales	f__UBA8190	g__Bog-564	s__Bog-564 sp003139255	GB_GCA_003139255.1	0	0	0	0	1	0	1	1	0	3
d__Bacteria	p__Actinobacteriota	c__Acidimicrobiia	o__Acidimicrobiales	f__UBA8190	g__Palsa-661	s__Palsa-661 sp003131945	GB_GCA_003131945.1	0	0	0	0	0	0	0	0	0	0
d__Bacteria	p__Actinobacteriota	c__Acidimicrobiia	o__Acidimicrobiales	f__UBA8190	g__Palsa-661	s__Palsa-661 sp003151475	GB_GCA_003151475.1	0	0	0	0	0	0	0	0	0	0
d__Bacteria	p__Actinobacteriota	c__Acidimicrobiia	o__Acidimicrobiales	f__UBA8190	g__PALSA-743	s__PALSA-743 sp003151955	GB_GCA_003151955.1	0	0	0	0	0	0	0	0	0	0
d__Bacteria	p__Actinobacteriota	c__Acidimicrobiia	o__Acidimicrobiales	f__UBA8190	g__UBA8190	s__UBA8190 sp003453695	GB_GCA_003453695.1	0	0	0	0	0	0	0	0	0	0
d__Bacteria	p__Actinobacteriota	c__Acidimicrobiia	o__IMCC26256	f__IMCC26256	g__IMCC26256	s__IMCC26256 sp001023575	RS_GCF_001023575.1	0	0	0	0	0	0	0	0	0	0
d__Bacteria	p__Actinobacteriota	c__Acidimicrobiia	o__IMCC26256	f__PALSA-555	g__PALSA-555	s__PALSA-555 sp003140175	GB_GCA_003140175.1	0	0	0	0	0	0	0	1	0	1
d__Bacteria	p__Actinobacteriota	c__Acidimicrobiia	o__IMCC26256	f__PALSA-610	g__PALSA-610	s__PALSA-610 sp003134555	GB_GCA_003134555.1	0	0	0	0	0	0	0	1	0	1
d__Bacteria	p__Actinobacteriota	c__Acidimicrobiia	o__Microtrichales	f__Bin134	g__Bin134	s__Bin134 sp002239105	GB_GCA_002239105.1	0	0	0	0	0	0	0	0	0	0
d__Bacteria	p__Actinobacteriota	c__Acidimicrobiia	o__Microtrichales	f__Ilumatobacteraceae	g__BACL27	s__BACL27 sp002737635	GB_GCA_002737635.1	0	0	0	0	0	0	0	0	0	0
d__Bacteria	p__Actinobacteriota	c__Acidimicrobiia	o__Microtrichales	f__Ilumatobacteraceae	g__BACL27	s__BACL27 sp003535455	GB_GCA_003535455.1	0	0	0	0	0	0	0	0	0	0
d__Bacteria	p__Actinobacteriota	c__Acidimicrobiia	o__Microtrichales	f__Ilumatobacteraceae	g__Casp-actino5	s__Casp-actino5 sp001510385	GB_GCA_001510385.1	0	0	0	0	0	0	0	0	0	0
d__Bacteria	p__Actinobacteriota	c__Acidimicrobiia	o__Microtrichales	f__Ilumatobacteraceae	g__Casp-actino5	s__Casp-actino5 sp002501485	GB_GCA_002501485.1	0	0	0	0	0	0	0	0	0	0
d__Bacteria	p__Actinobacteriota	c__Acidimicrobiia	o__Microtrichales	f__Ilumatobacteraceae	g__Casp-actino5	s__Casp-actino5 sp002727235	GB_GCA_002727235.1	0	0	0	0	0	0	0	0	0	0
d__Bacteria	p__Actinobacteriota	c__Acidimicrobiia	o__Microtrichales	f__Ilumatobacteraceae	g__Casp-actino8	s__Casp-actino8 sp001510335	GB_GCA_001510335.1	0	0	0	0	0	0	0	0	0	0
d__Bacteria	p__Actinobacteriota	c__Acidimicrobiia	o__Microtrichales	f__Ilumatobacteraceae	g__Casp-actino8	s__Casp-actino8 sp001510455	GB_GCA_001510455.1	0	0	0	0	0	0	0	0	0	0
d__Bacteria	p__Actinobacteriota	c__Acidimicrobiia	o__Microtrichales	f__Ilumatobacteraceae	g__Ilumatobacter	s__Ilumatobacter coccineus	GB_GCA_000348785.1	0	0	0	0	0	0	0	1	0	1
d__Bacteria	p__Actinobacteriota	c__Acidimicrobiia	o__Microtrichales	f__Ilumatobacteraceae	g__Ilumatobacter	s__Ilumatobacter nonamiensis	RS_GCF_000350145.1	0	0	0	0	0	0	0	0	0	0
d__Bacteria	p__Actinobacteriota	c__Acidimicrobiia	o__Microtrichales	f__Ilumatobacteraceae	g__Ilumatobacter	s__Ilumatobacter sp002711735	GB_GCA_002711735.1	0	0	0	0	0	0	0	0	0	0
d__Bacteria	p__Actinobacteriota	c__Acidimicrobiia	o__Microtrichales	f__Ilumatobacteraceae	g__Ilumatobacter_A	s__Ilumatobacter_A coccineus	GB_GCA_002748455.1	0	0	0	0	1	0	1	0	0	2
d__Bacteria	p__Actinobacteriota	c__Acidimicrobiia	o__Microtrichales	f__Ilumatobacteraceae	g__Ilumatobacter_A	s__Ilumatobacter_A sp002698945	GB_GCA_002698945.1	0	0	0	0	0	0	0	1	0	1
d__Bacteria	p__Actinobacteriota	c__Acidimicrobiia	o__Microtrichales	f__Ilumatobacteraceae	g__UBA2093	s__UBA2093 sp002331255	GB_GCA_002331255.1	0	0	0	0	0	0	0	0	0	0
d__Bacteria	p__Actinobacteriota	c__Acidimicrobiia	o__Microtrichales	f__Ilumatobacteraceae	g__UBA3006	s__UBA3006 sp001438985	GB_GCA_001438985.1	0	0	0	0	0	0	0	0	0	0
d__Bacteria	p__Actinobacteriota	c__Acidimicrobiia	o__Microtrichales	f__Ilumatobacteraceae	g__UBA3006	s__UBA3006 sp002367695	GB_GCA_002367695.1	0	0	0	0	0	0	0	0	0	0
d__Bacteria	p__Actinobacteriota	c__Acidimicrobiia	o__Microtrichales	f__Ilumatobacteraceae	g__UBA668	s__UBA668 sp002299395	GB_GCA_002299395.1	0	0	0	0	1	0	1	0	0	2
d__Bacteria	p__Actinobacteriota	c__Acidimicrobiia	o__Microtrichales	f__Ilumatobacteraceae	g__UBA668	s__UBA668 sp003154135	GB_GCA_003154135.1	0	0	0	0	0	0	0	0	0	0
d__Bacteria	p__Actinobacteriota	c__Acidimicrobiia	o__Microtrichales	f__MedAcidi-G1	g__MedAcidi-G1	s__MedAcidi-G1 sp000817085	GB_GCA_000817085.1	0	0	0	0	0	0	0	0	0	0
d__Bacteria	p__Actinobacteriota	c__Acidimicrobiia	o__Microtrichales	f__MedAcidi-G1	g__MedAcidi-G1	s__MedAcidi-G1 sp002294285	GB_GCA_002294285.1	0	0	0	0	0	0	0	0	0	0
d__Bacteria	p__Actinobacteriota	c__Acidimicrobiia	o__Microtrichales	f__MedAcidi-G1	g__MedAcidi-G1	s__MedAcidi-G1 sp002299135	GB_GCA_002299135.1	0	0	0	0	0	0	0	0	0	0
d__Bacteria	p__Actinobacteriota	c__Acidimicrobiia	o__Microtrichales	f__MedAcidi-G1	g__MedAcidi-G1	s__MedAcidi-G1 sp002699555	GB_GCA_002699555.1	0	0	0	0	0	0	0	0	0	0
d__Bacteria	p__Actinobacteriota	c__Acidimicrobiia	o__Microtrichales	f__MedAcidi-G1	g__MedAcidi-G1	s__MedAcidi-G1 sp002713545	GB_GCA_002713545.1	0	0	0	0	0	0	0	0	0	0
d__Bacteria	p__Actinobacteriota	c__Acidimicrobiia	o__Microtrichales	f__MedAcidi-G1	g__MedAcidi-G1	s__MedAcidi-G1 sp002716285	GB_GCA_002716285.1	0	0	0	0	0	0	0	0	0	0
d__Bacteria	p__Actinobacteriota	c__Acidimicrobiia	o__Microtrichales	f__MedAcidi-G1	g__MedAcidi-G1	s__MedAcidi-G1 sp002721755	GB_GCA_002721755.1	0	0	0	0	0	0	0	0	0	0
d__Bacteria	p__Actinobacteriota	c__Acidimicrobiia	o__Microtrichales	f__MedAcidi-G1	g__MedAcidi-G1	s__MedAcidi-G1 sp002729765	GB_GCA_002729765.1	0	0	0	0	0	0	0	0	0	0
d__Bacteria	p__Actinobacteriota	c__Acidimicrobiia	o__Microtrichales	f__MedAcidi-G1	g__MedAcidi-G1	s__MedAcidi-G1 sp002730515	GB_GCA_002730515.1	0	0	0	0	0	0	0	0	0	0
d__Bacteria	p__Actinobacteriota	c__Acidimicrobiia	o__Microtrichales	f__MedAcidi-G1	g__MedAcidi-G1	s__MedAcidi-G1 sp003214465	GB_GCA_003214465.1	0	0	0	0	0	0	0	0	0	0
d__Bacteria	p__Actinobacteriota	c__Acidimicrobiia	o__Microtrichales	f__MedAcidi-G1	g__MedAcidi-G2B	s__MedAcidi-G2B sp000817115	GB_GCA_000817115.1	0	0	0	0	0	0	0	0	0	0
d__Bacteria	p__Actinobacteriota	c__Acidimicrobiia	o__Microtrichales	f__MedAcidi-G1	g__MedAcidi-G2B	s__MedAcidi-G2B sp003215175	GB_GCA_003215175.1	0	0	0	0	0	0	0	0	0	0
d__Bacteria	p__Actinobacteriota	c__Acidimicrobiia	o__Microtrichales	f__MedAcidi-G1	g__S20-B6	s__S20-B6 sp002329075	GB_GCA_002329075.1	0	0	0	0	0	0	0	0	0	0
d__Bacteria	p__Actinobacteriota	c__Acidimicrobiia	o__Microtrichales	f__MedAcidi-G1	g__S20-B6	s__S20-B6 sp002346745	GB_GCA_002346745.1	0	0	0	0	0	0	0	0	0	0
d__Bacteria	p__Actinobacteriota	c__Acidimicrobiia	o__Microtrichales	f__MedAcidi-G1	g__S20-B6	s__S20-B6 sp002699725	GB_GCA_002699725.1	0	0	0	0	0	0	0	0	0	0
d__Bacteria	p__Actinobacteriota	c__Acidimicrobiia	o__Microtrichales	f__MedAcidi-G1	g__UBA3125	s__UBA3125 sp002365325	GB_GCA_002365325.1	0	0	0	0	0	0	0	0	0	0
d__Bacteria	p__Actinobacteriota	c__Acidimicrobiia	o__Microtrichales	f__MedAcidi-G1	g__UBA3125	s__UBA3125 sp002501135	GB_GCA_002501135.1	0	0	0	0	0	0	0	0	0	0
d__Bacteria	p__Actinobacteriota	c__Acidimicrobiia	o__Microtrichales	f__MedAcidi-G1	g__UBA3125	s__UBA3125 sp002687745	GB_GCA_002687745.1	0	0	0	0	0	0	0	0	0	0
d__Bacteria	p__Actinobacteriota	c__Acidimicrobiia	o__Microtrichales	f__MedAcidi-G1	g__UBA3125	s__UBA3125 sp002726315	GB_GCA_002726315.1	0	0	0	0	0	0	0	0	0	0
d__Bacteria	p__Actinobacteriota	c__Acidimicrobiia	o__Microtrichales	f__MedAcidi-G1	g__UBA9410	s__UBA9410 sp002348705	GB_GCA_002348705.1	0	0	0	0	0	0	0	0	0	0
d__Bacteria	p__Actinobacteriota	c__Acidimicrobiia	o__Microtrichales	f__MedAcidi-G1	g__UBA9410	s__UBA9410 sp002714485	GB_GCA_002714485.1	0	0	0	0	0	0	0	0	0	0
d__Bacteria	p__Actinobacteriota	c__Acidimicrobiia	o__Microtrichales	f__MedAcidi-G1	g__UBA9410	s__UBA9410 sp002717365	GB_GCA_002717365.1	0	0	0	0	0	0	0	0	0	0
d__Bacteria	p__Actinobacteriota	c__Acidimicrobiia	o__Microtrichales	f__MedAcidi-G1	g__UBA9410	s__UBA9410 sp002727895	GB_GCA_002727895.1	0	0	0	0	0	0	0	0	0	0
d__Bacteria	p__Actinobacteriota	c__Acidimicrobiia	o__Microtrichales	f__MedAcidi-G1	g__UBA9410	s__UBA9410 sp003541675	GB_GCA_003541675.1	0	0	0	0	0	0	0	0	0	0
d__Bacteria	p__Actinobacteriota	c__Acidimicrobiia	o__Microtrichales	f__Microtrichaceae	g__IMCC26207	s__IMCC26207 sp001025035	RS_GCF_001025035.1	0	0	0	0	1	0	1	0	0	2
d__Bacteria	p__Actinobacteriota	c__Acidimicrobiia	o__Microtrichales	f__Microtrichaceae	g__Microthrix	s__Microthrix parvicella	RS_GCF_000299415.1	0	0	0	0	1	0	1	0	0	2
d__Bacteria	p__Actinobacteriota	c__Acidimicrobiia	o__Microtrichales	f__Microtrichaceae	g__Microthrix	s__Microthrix sp002473265	GB_GCA_002473265.1	0	0	0	0	0	0	0	0	0	0
d__Bacteria	p__Actinobacteriota	c__Acidimicrobiia	o__Microtrichales	f__Microtrichaceae	g__UBA11034	s__UBA11034 sp003514205	GB_GCA_003514205.1	0	0	0	0	0	0	0	0	0	0
d__Bacteria	p__Actinobacteriota	c__Acidimicrobiia	o__Microtrichales	f__SZUA-35	g__SZUA-35	s__SZUA-35 sp003231975	GB_GCA_003231975.1	0	0	0	0	0	0	0	1	0	1
d__Bacteria	p__Actinobacteriota	c__Acidimicrobiia	o__Microtrichales	f__TK06	g__MedAcidi-G3	s__MedAcidi-G3 sp000817105	GB_GCA_000817105.1	0	0	0	0	0	0	0	0	0	0
d__Bacteria	p__Actinobacteriota	c__Acidimicrobiia	o__Microtrichales	f__TK06	g__MedAcidi-G3	s__MedAcidi-G3 sp002457435	GB_GCA_002457435.1	0	0	0	0	0	0	0	0	0	0
d__Bacteria	p__Actinobacteriota	c__Acidimicrobiia	o__Microtrichales	f__TK06	g__MedAcidi-G3	s__MedAcidi-G3 sp002708935	GB_GCA_002708935.1	0	0	0	0	0	0	0	0	0	0
d__Bacteria	p__Actinobacteriota	c__Acidimicrobiia	o__Microtrichales	f__TK06	g__MedAcidi-G3	s__MedAcidi-G3 sp002713975	GB_GCA_002713975.1	0	0	0	0	0	0	0	0	0	0
d__Bacteria	p__Actinobacteriota	c__Acidimicrobiia	o__Microtrichales	f__TK06	g__MedAcidi-G3	s__MedAcidi-G3 sp002722565	GB_GCA_002722565.1	0	0	0	0	0	0	0	0	0	0
d__Bacteria	p__Actinobacteriota	c__Acidimicrobiia	o__Microtrichales	f__TK06	g__MedAcidi-G3	s__MedAcidi-G3 sp003445455	GB_GCA_003445455.1	0	0	0	0	0	0	0	0	0	0
d__Bacteria	p__Actinobacteriota	c__Acidimicrobiia	o__Microtrichales	f__TK06	g__UBA2110	s__UBA2110 sp002331465	GB_GCA_002331465.1	0	0	0	0	0	0	0	0	0	0
d__Bacteria	p__Actinobacteriota	c__Acidimicrobiia	o__Microtrichales	f__TK06	g__UBA2110	s__UBA2110 sp002388005	GB_GCA_002388005.1	0	0	0	0	0	0	0	0	0	0
d__Bacteria	p__Actinobacteriota	c__Acidimicrobiia	o__Microtrichales	f__TK06	g__UBA2110	s__UBA2110 sp002705305	GB_GCA_002705305.1	0	0	0	0	0	0	0	0	0	0
d__Bacteria	p__Actinobacteriota	c__Acidimicrobiia	o__Microtrichales	f__TK06	g__UBA2110	s__UBA2110 sp002719335	GB_GCA_002719335.1	0	0	0	0	0	0	0	0	0	0
d__Bacteria	p__Actinobacteriota	c__Acidimicrobiia	o__Microtrichales	f__TK06	g__UBA6944	s__UBA6944 sp002296525	GB_GCA_002296525.1	0	0	0	0	0	0	0	0	0	0
d__Bacteria	p__Actinobacteriota	c__Acidimicrobiia	o__Microtrichales	f__TK06	g__UBA6944	s__UBA6944 sp002448715	GB_GCA_002448715.1	0	0	0	0	0	0	0	0	0	0
d__Bacteria	p__Actinobacteriota	c__Acidimicrobiia	o__Microtrichales	f__TK06	g__UBA6944	s__UBA6944 sp002721305	GB_GCA_002721305.1	0	0	0	0	0	0	0	0	0	0
d__Bacteria	p__Actinobacteriota	c__Acidimicrobiia	o__Microtrichales	f__TK06	g__UBA6944	s__UBA6944 sp002724355	GB_GCA_002724355.1	0	0	0	0	0	0	0	0	0	0
d__Bacteria	p__Actinobacteriota	c__Acidimicrobiia	o__Microtrichales	f__TK06	g__UBA7388	s__UBA7388 sp002470695	GB_GCA_002470695.1	0	0	0	0	0	0	0	0	0	0
d__Bacteria	p__Actinobacteriota	c__Acidimicrobiia	o__Microtrichales	f__TK06	g__UBA9040	s__UBA9040 sp002731665	GB_GCA_002731665.1	0	0	0	0	0	0	0	0	0	0
d__Bacteria	p__Actinobacteriota	c__Acidimicrobiia	o__Microtrichales	f__TK06	g__UBA9040	s__UBA9040 sp003452475	GB_GCA_003452475.1	0	0	0	0	0	0	0	0	0	0
d__Bacteria	p__Actinobacteriota	c__Acidimicrobiia	o__Microtrichales	f__UBA10347	g__UBA10347	s__UBA10347 sp003485885	GB_GCA_003485885.1	0	0	0	0	0	0	0	0	0	0
d__Bacteria	p__Actinobacteriota	c__Acidimicrobiia	o__Microtrichales	f__UBA11606	g__SZUA-87	s__SZUA-87 sp003231645	GB_GCA_003231645.1	0	0	0	0	0	0	0	0	0	0
d__Bacteria	p__Actinobacteriota	c__Acidimicrobiia	o__Microtrichales	f__UBA11606	g__UBA11606	s__UBA11606 sp002694825	GB_GCA_002694825.1	0	0	0	0	0	0	0	0	0	0
d__Bacteria	p__Actinobacteriota	c__Acidimicrobiia	o__Microtrichales	f__UBA11606	g__UBA11606	s__UBA11606 sp002699625	GB_GCA_002699625.1	0	0	0	0	0	0	0	0	0	0
d__Bacteria	p__Actinobacteriota	c__Acidimicrobiia	o__Microtrichales	f__UBA11606	g__UBA11606	s__UBA11606 sp002729125	GB_GCA_002729125.1	0	0	0	0	0	0	0	0	0	0
d__Bacteria	p__Actinobacteriota	c__Acidimicrobiia	o__Microtrichales	f__UBA8139	g__UBA4742	s__UBA4742 sp002403895	GB_GCA_002403895.1	0	0	0	0	0	0	0	1	0	1
d__Bacteria	p__Actinobacteriota	c__Acidimicrobiia	o__Microtrichales	f__UBA8592	g__MedAcidi-G2A	s__MedAcidi-G2A sp000817095	GB_GCA_000817095.1	0	0	0	0	0	0	0	0	0	0
d__Bacteria	p__Actinobacteriota	c__Acidimicrobiia	o__Microtrichales	f__UBA8592	g__MedAcidi-G2A	s__MedAcidi-G2A sp002171605	GB_GCA_002171605.1	0	0	0	0	0	0	0	0	0	0
d__Bacteria	p__Actinobacteriota	c__Acidimicrobiia	o__Microtrichales	f__UBA8592	g__MedAcidi-G2A	s__MedAcidi-G2A sp002295705	GB_GCA_002295705.1	0	0	0	0	0	0	0	0	0	0
d__Bacteria	p__Actinobacteriota	c__Acidimicrobiia	o__Microtrichales	f__UBA8592	g__MedAcidi-G2A	s__MedAcidi-G2A sp002341185	GB_GCA_002341185.1	0	0	0	0	0	0	0	0	0	0
d__Bacteria	p__Actinobacteriota	c__Acidimicrobiia	o__Microtrichales	f__UBA8592	g__MedAcidi-G2A	s__MedAcidi-G2A sp002380145	GB_GCA_002380145.1	0	0	0	0	0	0	0	0	0	0
d__Bacteria	p__Actinobacteriota	c__Acidimicrobiia	o__Microtrichales	f__UBA8592	g__MedAcidi-G2A	s__MedAcidi-G2A sp002500385	GB_GCA_002500385.1	0	0	0	0	0	0	0	0	0	0
d__Bacteria	p__Actinobacteriota	c__Acidimicrobiia	o__Microtrichales	f__UBA8592	g__MedAcidi-G2A	s__MedAcidi-G2A sp002709645	GB_GCA_002709645.1	0	0	0	0	0	0	0	0	0	0
d__Bacteria	p__Actinobacteriota	c__Acidimicrobiia	o__Microtrichales	f__UBA8592	g__MedAcidi-G2A	s__MedAcidi-G2A sp002712325	GB_GCA_002712325.1	0	0	0	0	0	0	0	0	0	0
d__Bacteria	p__Actinobacteriota	c__Acidimicrobiia	o__Microtrichales	f__UBA8592	g__MedAcidi-G2A	s__MedAcidi-G2A sp002712415	GB_GCA_002712415.1	0	0	0	0	0	0	0	0	0	0
d__Bacteria	p__Actinobacteriota	c__Acidimicrobiia	o__Microtrichales	f__UBA8592	g__MedAcidi-G2A	s__MedAcidi-G2A sp002713485	GB_GCA_002713485.1	0	0	0	0	0	0	0	0	0	0
d__Bacteria	p__Actinobacteriota	c__Acidimicrobiia	o__Microtrichales	f__UBA8592	g__MedAcidi-G2A	s__MedAcidi-G2A sp002713605	GB_GCA_002713605.1	0	0	0	0	0	0	0	0	0	0
d__Bacteria	p__Actinobacteriota	c__Acidimicrobiia	o__Microtrichales	f__UBA8592	g__MedAcidi-G2A	s__MedAcidi-G2A sp002719235	GB_GCA_002719235.1	0	0	0	0	0	0	0	0	0	0
d__Bacteria	p__Actinobacteriota	c__Acidimicrobiia	o__Microtrichales	f__UBA8592	g__UBA8592	s__UBA8592 sp002703045	GB_GCA_002703045.1	0	0	0	0	0	0	0	0	0	0
d__Bacteria	p__Actinobacteriota	c__Acidimicrobiia	o__Microtrichales	f__UBA8592	g__UBA8592	s__UBA8592 sp002715405	GB_GCA_002715405.1	0	0	0	0	0	0	0	0	0	0
d__Bacteria	p__Actinobacteriota	c__Acidimicrobiia	o__Microtrichales	f__UBA8592	g__UBA8592	s__UBA8592 sp002715425	GB_GCA_002715425.1	0	0	0	0	0	0	0	0	0	0
d__Bacteria	p__Actinobacteriota	c__Acidimicrobiia	o__Microtrichales	f__UBA8592	g__UBA8592	s__UBA8592 sp002720485	GB_GCA_002720485.1	0	0	0	0	0	0	0	0	0	0
d__Bacteria	p__Actinobacteriota	c__Acidimicrobiia	o__Microtrichales	f__UBA8592	g__UBA8592	s__UBA8592 sp002722525	GB_GCA_002722525.1	0	0	0	0	0	0	0	0	0	0
d__Bacteria	p__Actinobacteriota	c__Acidimicrobiia	o__Microtrichales	f__UBA8592	g__UBA8592	s__UBA8592 sp002724825	GB_GCA_002724825.1	0	0	0	0	0	0	0	0	0	0
d__Bacteria	p__Actinobacteriota	c__Acidimicrobiia	o__TMED189	f__TMED189	g__TMED189	s__TMED189 sp000384495	GB_GCA_000384495.1	0	0	0	0	0	0	0	0	0	0
d__Bacteria	p__Actinobacteriota	c__Acidimicrobiia	o__TMED189	f__TMED189	g__TMED189	s__TMED189 sp002169845	GB_GCA_002169845.1	0	0	0	0	0	0	0	0	0	0
d__Bacteria	p__Actinobacteriota	c__Acidimicrobiia	o__TMED189	f__TMED189	g__TMED189	s__TMED189 sp002308095	GB_GCA_002308095.1	0	0	0	0	0	0	0	0	0	0
d__Bacteria	p__Actinobacteriota	c__Acidimicrobiia	o__TMED189	f__TMED189	g__TMED189	s__TMED189 sp002683085	GB_GCA_002683085.1	0	0	0	0	0	0	0	0	0	0
d__Bacteria	p__Actinobacteriota	c__Acidimicrobiia	o__TMED189	f__TMED189	g__TMED189	s__TMED189 sp002724835	GB_GCA_002724835.1	0	0	0	0	0	0	0	0	0	0
d__Bacteria	p__Actinobacteriota	c__Acidimicrobiia	o__TMED189	f__TMED189	g__TMED189	s__TMED189 sp003213165	GB_GCA_003213165.1	0	0	0	0	0	0	0	0	0	0
d__Bacteria	p__Actinobacteriota	c__Acidimicrobiia	o__TMED189	f__TMED189	g__TMED189	s__TMED189 sp003213625	GB_GCA_003213625.1	0	0	0	0	0	0	0	0	0	0
d__Bacteria	p__Actinobacteriota	c__Acidimicrobiia	o__TMED189	f__TMED189	g__TMED189	s__TMED189 sp003281085	GB_GCA_003281085.1	0	0	0	0	0	0	0	0	0	0
d__Bacteria	p__Actinobacteriota	c__Acidimicrobiia	o__TMED189	f__TMED189	g__TMED189	s__TMED189 sp003282445	GB_GCA_003282445.1	0	0	0	0	0	0	0	0	0	0
d__Bacteria	p__Actinobacteriota	c__Acidimicrobiia	o__UBA2766	f__UBA2766	g__UBA2766	s__UBA2766 sp002352645	GB_GCA_002352645.1	0	0	0	0	0	0	0	0	0	0
d__Bacteria	p__Actinobacteriota	c__Acidimicrobiia	o__UBA5794	f__Bin76	g__Bin76	s__Bin76 sp002238785	GB_GCA_002238785.1	0	0	0	0	0	0	0	0	0	0
d__Bacteria	p__Actinobacteriota	c__Acidimicrobiia	o__UBA5794	f__SZUA-232	g__SZUA-232	s__SZUA-232 sp003229305	GB_GCA_003229305.1	0	0	0	0	0	0	0	0	0	0
d__Bacteria	p__Actinobacteriota	c__Acidimicrobiia	o__UBA5794	f__UBA11373	g__RBG-16-68-21	s__RBG-16-68-21 sp001767695	GB_GCA_001767695.1	0	0	0	0	0	0	0	1	0	1
d__Bacteria	p__Actinobacteriota	c__Acidimicrobiia	o__UBA5794	f__UBA11373	g__UBA11373	s__UBA11373 sp003486285	GB_GCA_003486285.1	0	0	0	0	0	0	0	0	0	0
d__Bacteria	p__Actinobacteriota	c__Acidimicrobiia	o__UBA5794	f__UBA4744	g__BMS3Bbin01	s__BMS3Bbin01 sp002897675	GB_GCA_002897675.1	0	0	0	0	0	0	0	0	0	0
d__Bacteria	p__Actinobacteriota	c__Acidimicrobiia	o__UBA5794	f__UBA4744	g__UBA4744	s__UBA4744 sp002403855	GB_GCA_002403855.1	0	0	0	0	0	0	0	0	0	0
d__Bacteria	p__Actinobacteriota	c__Acidimicrobiia	o__UBA5794	f__UBA5794	g__BMS3BBIN02	s__BMS3BBIN02 sp002898115	GB_GCA_002898115.1	0	0	0	0	0	0	0	0	0	0
d__Bacteria	p__Actinobacteriota	c__Acidimicrobiia	o__UBA5794	f__UBA5794	g__SZUA-442	s__SZUA-442 sp003235475	GB_GCA_003235475.1	0	0	0	0	0	0	0	0	0	0
d__Bacteria	p__Actinobacteriota	c__Acidimicrobiia	o__UBA5794	f__UBA5794	g__UBA5794	s__UBA5794 sp002418265	GB_GCA_002418265.1	0	0	0	0	0	0	0	0	0	0
d__Bacteria	p__Actinobacteriota	c__Acidimicrobiia	o__UBA5794	f__UBA5794	g__UBA6912	s__UBA6912 sp002450985	GB_GCA_002450985.1	0	0	0	0	0	0	0	0	0	0
d__Bacteria	p__Actinobacteriota	c__Acidimicrobiia	o__UBA5794	f__ZC4RG35	g__SZUA-217	s__SZUA-217 sp003230435	GB_GCA_003230435.1	0	0	0	0	0	0	0	0	0	0
d__Bacteria	p__Actinobacteriota	c__Acidimicrobiia	o__UBA5794	f__ZC4RG35	g__ZC4RG35	s__ZC4RG35 sp003242515	GB_GCA_003242515.1	0	0	0	0	0	0	0	0	0	0
d__Bacteria	p__Actinobacteriota	c__Actinobacteria	o__Acidothermales	f__Acidothermaceae	g__Acidothermus	s__Acidothermus cellulolyticus	RS_GCF_000015025.1	0	0	0	0	1	0	1	0	0	2
d__Bacteria	p__Actinobacteriota	c__Actinobacteria	o__Acidothermales	f__Acidothermaceae	g__PALSA-607	s__PALSA-607 sp003134755	GB_GCA_003134755.1	0	0	0	0	1	0	1	0	0	2
d__Bacteria	p__Actinobacteriota	c__Actinobacteria	o__Actinomycetales	f__Actinomycetaceae	g__Actinobaculum	s__Actinobaculum massiliense	RS_GCF_001457435.1	0	0	0	0	1	0	1	0	0	2
d__Bacteria	p__Actinobacteriota	c__Actinobacteria	o__Actinomycetales	f__Actinomycetaceae	g__Actinobaculum	s__Actinobaculum suis	RS_GCF_900102025.1	0	0	0	0	1	0	1	0	0	2
d__Bacteria	p__Actinobacteriota	c__Actinobacteria	o__Actinomycetales	f__Actinomycetaceae	g__Actinomyces	s__Actinomyces bovis	RS_GCF_900444995.1	0	0	0	0	1	0	1	0	0	2
d__Bacteria	p__Actinobacteriota	c__Actinobacteria	o__Actinomycetales	f__Actinomycetaceae	g__Actinomyces	s__Actinomyces dentalis	RS_GCF_000429225.1	0	0	0	0	1	0	1	0	0	2
d__Bacteria	p__Actinobacteriota	c__Actinobacteria	o__Actinomycetales	f__Actinomycetaceae	g__Actinomyces	s__Actinomyces denticolens	RS_GCF_002072185.1	0	0	0	0	1	0	1	0	0	2
d__Bacteria	p__Actinobacteriota	c__Actinobacteria	o__Actinomycetales	f__Actinomycetaceae	g__Actinomyces	s__Actinomyces gaoshouyii	RS_GCF_002072175.1	0	0	0	0	1	0	1	0	0	2
d__Bacteria	p__Actinobacteriota	c__Actinobacteria	o__Actinomycetales	f__Actinomycetaceae	g__Actinomyces	s__Actinomyces gerencseriae	RS_GCF_000429265.1	0	0	0	0	1	0	1	0	0	2
d__Bacteria	p__Actinobacteriota	c__Actinobacteria	o__Actinomycetales	f__Actinomycetaceae	g__Actinomyces	s__Actinomyces glycerinitolerans	RS_GCF_900098745.1	0	0	0	0	1	0	1	0	0	2
d__Bacteria	p__Actinobacteriota	c__Actinobacteria	o__Actinomycetales	f__Actinomycetaceae	g__Actinomyces	s__Actinomyces graevenitzii	RS_GCF_000239695.1	0	0	0	0	1	0	1	0	0	2
d__Bacteria	p__Actinobacteriota	c__Actinobacteria	o__Actinomycetales	f__Actinomycetaceae	g__Actinomyces	s__Actinomyces israelii	RS_GCF_000711965.1	0	0	0	0	1	0	1	0	0	2
d__Bacteria	p__Actinobacteriota	c__Actinobacteria	o__Actinomycetales	f__Actinomycetaceae	g__Actinomyces	s__Actinomyces johnsonii	RS_GCF_000466245.1	0	0	0	0	1	0	1	0	0	2
d__Bacteria	p__Actinobacteriota	c__Actinobacteria	o__Actinomycetales	f__Actinomycetaceae	g__Actinomyces	s__Actinomyces massiliensis	RS_GCF_000269805.1	0	0	0	0	1	0	1	0	0	2
d__Bacteria	p__Actinobacteriota	c__Actinobacteria	o__Actinomycetales	f__Actinomycetaceae	g__Actinomyces	s__Actinomyces naeslundii	RS_GCF_001956585.1	0	0	0	0	1	0	1	0	0	2
d__Bacteria	p__Actinobacteriota	c__Actinobacteria	o__Actinomycetales	f__Actinomycetaceae	g__Actinomyces	s__Actinomyces oris_A	RS_GCF_001553935.1	0	0	0	0	1	0	1	0	0	2
d__Bacteria	p__Actinobacteriota	c__Actinobacteria	o__Actinomycetales	f__Actinomycetaceae	g__Actinomyces	s__Actinomyces oris_B	RS_GCF_001929375.1	0	0	0	0	1	0	1	0	0	2
d__Bacteria	p__Actinobacteriota	c__Actinobacteria	o__Actinomycetales	f__Actinomycetaceae	g__Actinomyces	s__Actinomyces oris_C	RS_GCF_001937445.1	0	0	0	0	1	0	1	0	0	2
d__Bacteria	p__Actinobacteriota	c__Actinobacteria	o__Actinomycetales	f__Actinomycetaceae	g__Actinomyces	s__Actinomyces oris_D	RS_GCF_001937665.1	0	0	0	0	1	0	1	0	0	2
d__Bacteria	p__Actinobacteriota	c__Actinobacteria	o__Actinomycetales	f__Actinomycetaceae	g__Actinomyces	s__Actinomyces oris_E	RS_GCF_001937675.1	0	0	0	0	1	0	1	0	0	2
d__Bacteria	p__Actinobacteriota	c__Actinobacteria	o__Actinomycetales	f__Actinomycetaceae	g__Actinomyces	s__Actinomyces radicidentis	RS_GCF_001553565.1	0	0	0	0	1	0	1	0	0	2
d__Bacteria	p__Actinobacteriota	c__Actinobacteria	o__Actinomycetales	f__Actinomycetaceae	g__Actinomyces	s__Actinomyces ruminicola	RS_GCF_900103885.1	0	0	0	0	1	0	1	0	0	2
d__Bacteria	p__Actinobacteriota	c__Actinobacteria	o__Actinomycetales	f__Actinomycetaceae	g__Actinomyces	s__Actinomyces slackii	RS_GCF_000428685.1	0	0	0	0	1	0	1	0	0	2
d__Bacteria	p__Actinobacteriota	c__Actinobacteria	o__Actinomycetales	f__Actinomycetaceae	g__Actinomyces	s__Actinomyces sp000195595	RS_GCF_000195595.1	0	0	0	0	1	0	1	0	0	2
d__Bacteria	p__Actinobacteriota	c__Actinobacteria	o__Actinomycetales	f__Actinomycetaceae	g__Actinomyces	s__Actinomyces sp000220835	RS_GCF_000220835.1	0	0	0	0	1	0	1	0	0	2
d__Bacteria	p__Actinobacteriota	c__Actinobacteria	o__Actinomycetales	f__Actinomycetaceae	g__Actinomyces	s__Actinomyces sp001278845	RS_GCF_001278845.1	0	0	0	0	1	0	1	0	0	2
d__Bacteria	p__Actinobacteriota	c__Actinobacteria	o__Actinomycetales	f__Actinomycetaceae	g__Actinomyces	s__Actinomyces sp002154335	RS_GCF_002154335.2	0	0	0	0	0	0	0	0	0	0
d__Bacteria	p__Actinobacteriota	c__Actinobacteria	o__Actinomycetales	f__Actinomycetaceae	g__Actinomyces	s__Actinomyces sp002895425	RS_GCF_002895425.1	0	0	0	0	1	0	1	0	0	2
d__Bacteria	p__Actinobacteriota	c__Actinobacteria	o__Actinomycetales	f__Actinomycetaceae	g__Actinomyces	s__Actinomyces sp002999235	RS_GCF_002999235.1	0	0	0	0	1	0	1	0	0	2
d__Bacteria	p__Actinobacteriota	c__Actinobacteria	o__Actinomycetales	f__Actinomycetaceae	g__Actinomyces	s__Actinomyces sp900323545	RS_GCF_900323545.1	0	0	0	0	1	0	1	0	0	2
d__Bacteria	p__Actinobacteriota	c__Actinobacteria	o__Actinomycetales	f__Actinomycetaceae	g__Actinomyces	s__Actinomyces succiniciruminis	GB_GCA_900002405.1	0	0	0	0	1	0	1	0	0	2
d__Bacteria	p__Actinobacteriota	c__Actinobacteria	o__Actinomycetales	f__Actinomycetaceae	g__Actinomyces	s__Actinomyces timonensis	RS_GCF_000295095.1	0	0	0	0	1	0	1	0	0	2
d__Bacteria	p__Actinobacteriota	c__Actinobacteria	o__Actinomycetales	f__Actinomycetaceae	g__Actinomyces	s__Actinomyces urogenitalis	RS_GCF_000159035.1	0	0	0	0	1	0	1	0	0	2
d__Bacteria	p__Actinobacteriota	c__Actinobacteria	o__Actinomycetales	f__Actinomycetaceae	g__Actinomyces	s__Actinomyces viscosus	RS_GCF_000175315.3	0	0	0	0	1	0	1	0	0	2
d__Bacteria	p__Actinobacteriota	c__Actinobacteria	o__Actinomycetales	f__Actinomycetaceae	g__Actinomyces	s__Actinomyces vulturis	RS_GCF_001687305.1	0	0	0	0	1	0	1	0	0	2
d__Bacteria	p__Actinobacteriota	c__Actinobacteria	o__Actinomycetales	f__Actinomycetaceae	g__Actinomyces_I	s__Actinomyces_I minihominis	RS_GCF_900187855.1	0	0	0	0	1	0	1	0	0	2
d__Bacteria	p__Actinobacteriota	c__Actinobacteria	o__Actinomycetales	f__Actinomycetaceae	g__Actinotignum	s__Actinotignum schaalii	RS_GCF_000724605.1	0	0	0	0	1	0	1	0	0	2
d__Bacteria	p__Actinobacteriota	c__Actinobacteria	o__Actinomycetales	f__Actinomycetaceae	g__Actinotignum	s__Actinotignum schaalii_A	RS_GCF_000411135.1	0	0	0	0	1	0	1	0	0	2
d__Bacteria	p__Actinobacteriota	c__Actinobacteria	o__Actinomycetales	f__Actinomycetaceae	g__Actinotignum	s__Actinotignum timonense	RS_GCF_900155575.1	0	0	0	0	1	0	1	0	0	2
d__Bacteria	p__Actinobacteriota	c__Actinobacteria	o__Actinomycetales	f__Actinomycetaceae	g__Actinotignum	s__Actinotignum urinale	RS_GCF_000420445.1	0	0	0	0	1	0	1	0	0	2
d__Bacteria	p__Actinobacteriota	c__Actinobacteria	o__Actinomycetales	f__Actinomycetaceae	g__Arcanobacterium	s__Arcanobacterium haemolyticum	RS_GCF_000092365.1	0	0	0	0	1	0	1	0	0	2
d__Bacteria	p__Actinobacteriota	c__Actinobacteria	o__Actinomycetales	f__Actinomycetaceae	g__Arcanobacterium	s__Arcanobacterium phocae	RS_GCF_900105865.1	0	0	0	0	1	0	1	0	0	2
d__Bacteria	p__Actinobacteriota	c__Actinobacteria	o__Actinomycetales	f__Actinomycetaceae	g__Arcanobacterium_A	s__Arcanobacterium_A sp000758825	RS_GCF_000758825.1	0	0	0	0	1	0	1	0	0	2
d__Bacteria	p__Actinobacteriota	c__Actinobacteria	o__Actinomycetales	f__Actinomycetaceae	g__Arcanobacterium_A	s__Arcanobacterium_A urinimassiliense	RS_GCF_900119495.1	0	0	0	0	1	0	1	0	0	2
d__Bacteria	p__Actinobacteriota	c__Actinobacteria	o__Actinomycetales	f__Actinomycetaceae	g__Boudabousia	s__Boudabousia liubingyangii	RS_GCF_001907245.1	0	0	0	0	1	0	1	0	0	2
d__Bacteria	p__Actinobacteriota	c__Actinobacteria	o__Actinomycetales	f__Actinomycetaceae	g__Boudabousia	s__Boudabousia marimammalium	RS_GCF_001936115.1	0	0	0	0	1	0	1	0	0	2
d__Bacteria	p__Actinobacteriota	c__Actinobacteria	o__Actinomycetales	f__Actinomycetaceae	g__Boudabousia	s__Boudabousia sp001856685	RS_GCF_001856685.1	0	0	0	0	1	0	1	0	0	2
d__Bacteria	p__Actinobacteriota	c__Actinobacteria	o__Actinomycetales	f__Actinomycetaceae	g__Bowdeniella	s__Bowdeniella nasicola	RS_GCF_001907295.1	0	0	0	0	1	0	1	0	0	2
d__Bacteria	p__Actinobacteriota	c__Actinobacteria	o__Actinomycetales	f__Actinomycetaceae	g__Bowdeniella	s__Bowdeniella nasicola_A	RS_GCF_900107735.1	0	0	0	0	1	0	1	0	0	2
d__Bacteria	p__Actinobacteriota	c__Actinobacteria	o__Actinomycetales	f__Actinomycetaceae	g__Buchananella	s__Buchananella hordeovulneris	RS_GCF_001907235.1	0	0	0	0	1	0	1	0	0	2
d__Bacteria	p__Actinobacteriota	c__Actinobacteria	o__Actinomycetales	f__Actinomycetaceae	g__F0332	s__F0332 sp000466165	RS_GCF_000466165.1	0	0	0	0	1	0	1	0	0	2
d__Bacteria	p__Actinobacteriota	c__Actinobacteria	o__Actinomycetales	f__Actinomycetaceae	g__F0332	s__F0332 sp001652275	RS_GCF_001652275.1	0	0	0	0	1	0	1	0	0	2
d__Bacteria	p__Actinobacteriota	c__Actinobacteria	o__Actinomycetales	f__Actinomycetaceae	g__F0332	s__F0332 sp003073475	RS_GCF_003073475.1	0	0	0	0	1	0	1	0	0	2
d__Bacteria	p__Actinobacteriota	c__Actinobacteria	o__Actinomycetales	f__Actinomycetaceae	g__F0332	s__F0332 sp003123745	RS_GCF_003123745.1	0	0	0	0	1	0	1	0	0	2
d__Bacteria	p__Actinobacteriota	c__Actinobacteria	o__Actinomycetales	f__Actinomycetaceae	g__Flaviflexus	s__Flaviflexus massiliensis	RS_GCF_001375495.1	0	0	0	0	1	0	1	0	0	2
d__Bacteria	p__Actinobacteriota	c__Actinobacteria	o__Actinomycetales	f__Actinomycetaceae	g__Georgenia	s__Georgenia soli	RS_GCF_002563695.1	0	0	0	0	1	0	1	0	0	2
d__Bacteria	p__Actinobacteriota	c__Actinobacteria	o__Actinomycetales	f__Actinomycetaceae	g__Georgenia_A	s__Georgenia_A satyanarayanai	GB_GCA_900116375.1	0	0	0	0	1	0	1	0	0	2
d__Bacteria	p__Actinobacteriota	c__Actinobacteria	o__Actinomycetales	f__Actinomycetaceae	g__Gleimia	s__Gleimia coleocanis	RS_GCF_000159015.1	0	0	0	0	1	0	1	0	0	2
d__Bacteria	p__Actinobacteriota	c__Actinobacteria	o__Actinomycetales	f__Actinomycetaceae	g__Gleimia	s__Gleimia europaea_A	RS_GCF_002871995.1	0	0	0	0	1	0	1	0	0	2
d__Bacteria	p__Actinobacteriota	c__Actinobacteria	o__Actinomycetales	f__Actinomycetaceae	g__Gleimia	s__Gleimia europaea_B	RS_GCF_000411155.1	0	0	0	0	1	0	1	0	0	2
d__Bacteria	p__Actinobacteriota	c__Actinobacteria	o__Actinomycetales	f__Actinomycetaceae	g__Gleimia	s__Gleimia hominis	RS_GCF_002871945.1	0	0	0	0	1	0	1	0	0	2
d__Bacteria	p__Actinobacteriota	c__Actinobacteria	o__Actinomycetales	f__Actinomycetaceae	g__Gleimia	s__Gleimia urinae	RS_GCF_900119695.1	0	0	0	0	1	0	1	0	0	2
d__Bacteria	p__Actinobacteriota	c__Actinobacteria	o__Actinomycetales	f__Actinomycetaceae	g__JB111	s__JB111 sp900163555	RS_GCF_900163555.1	0	0	0	0	1	0	1	0	0	2
d__Bacteria	p__Actinobacteriota	c__Actinobacteria	o__Actinomycetales	f__Actinomycetaceae	g__KH17	s__KH17 sp900199505	RS_GCF_900199505.1	0	0	0	0	1	0	1	0	0	2
d__Bacteria	p__Actinobacteriota	c__Actinobacteria	o__Actinomycetales	f__Actinomycetaceae	g__Mobiluncus	s__Mobiluncus curtisii	RS_GCF_000146285.1	0	0	0	0	1	0	1	0	0	2
d__Bacteria	p__Actinobacteriota	c__Actinobacteria	o__Actinomycetales	f__Actinomycetaceae	g__Mobiluncus	s__Mobiluncus mulieris	RS_GCF_000160615.1	0	0	0	0	1	0	1	0	0	2
d__Bacteria	p__Actinobacteriota	c__Actinobacteria	o__Actinomycetales	f__Actinomycetaceae	g__Pauljensenia	s__Pauljensenia bouchesdurhonensis	RS_GCF_900128465.1	0	0	0	0	1	0	1	0	0	2
d__Bacteria	p__Actinobacteriota	c__Actinobacteria	o__Actinomycetales	f__Actinomycetaceae	g__Pauljensenia	s__Pauljensenia cardiffensis	RS_GCF_000364865.1	0	0	0	0	1	0	1	0	0	2
d__Bacteria	p__Actinobacteriota	c__Actinobacteria	o__Actinomycetales	f__Actinomycetaceae	g__Pauljensenia	s__Pauljensenia cellulosilytica	RS_GCF_001072465.1	0	0	0	0	1	0	1	0	0	2
d__Bacteria	p__Actinobacteriota	c__Actinobacteria	o__Actinomycetales	f__Actinomycetaceae	g__Pauljensenia	s__Pauljensenia georgiae	RS_GCF_000429245.1	0	0	0	0	1	0	1	0	0	2
d__Bacteria	p__Actinobacteriota	c__Actinobacteria	o__Actinomycetales	f__Actinomycetaceae	g__Pauljensenia	s__Pauljensenia hongkongensis	RS_GCF_001746855.1	0	0	0	0	1	0	1	0	0	2
d__Bacteria	p__Actinobacteriota	c__Actinobacteria	o__Actinomycetales	f__Actinomycetaceae	g__Pauljensenia	s__Pauljensenia keddieii	RS_GCF_001064145.1	0	0	0	0	1	0	1	0	0	2
d__Bacteria	p__Actinobacteriota	c__Actinobacteria	o__Actinomycetales	f__Actinomycetaceae	g__Pauljensenia	s__Pauljensenia mediterranea	RS_GCF_900155595.1	0	0	0	0	1	0	1	0	0	2
d__Bacteria	p__Actinobacteriota	c__Actinobacteria	o__Actinomycetales	f__Actinomycetaceae	g__Pauljensenia	s__Pauljensenia meyeri	RS_GCF_900105015.1	0	0	0	0	1	0	1	0	0	2
d__Bacteria	p__Actinobacteriota	c__Actinobacteria	o__Actinomycetales	f__Actinomycetaceae	g__Pauljensenia	s__Pauljensenia odontolyticus	RS_GCF_900445025.1	0	0	0	0	1	0	1	0	0	2
d__Bacteria	p__Actinobacteriota	c__Actinobacteria	o__Actinomycetales	f__Actinomycetaceae	g__Pauljensenia	s__Pauljensenia odontolyticus_A	RS_GCF_000154225.1	0	0	0	0	1	0	1	0	0	2
d__Bacteria	p__Actinobacteriota	c__Actinobacteria	o__Actinomycetales	f__Actinomycetaceae	g__Pauljensenia	s__Pauljensenia odontolyticus_B	RS_GCF_002847525.1	0	0	0	0	1	0	1	0	0	2
d__Bacteria	p__Actinobacteriota	c__Actinobacteria	o__Actinomycetales	f__Actinomycetaceae	g__Pauljensenia	s__Pauljensenia odontolyticus_C	RS_GCF_001462375.1	0	0	0	0	1	0	1	0	0	2
d__Bacteria	p__Actinobacteriota	c__Actinobacteria	o__Actinomycetales	f__Actinomycetaceae	g__Pauljensenia	s__Pauljensenia pacaensis	RS_GCF_900120245.1	0	0	0	0	1	0	1	0	0	2
d__Bacteria	p__Actinobacteriota	c__Actinobacteria	o__Actinomycetales	f__Actinomycetaceae	g__Pauljensenia	s__Pauljensenia polynesiensis	RS_GCF_000820725.1	0	0	0	0	1	0	1	0	0	2
d__Bacteria	p__Actinobacteriota	c__Actinobacteria	o__Actinomycetales	f__Actinomycetaceae	g__Pauljensenia	s__Pauljensenia provencensis	RS_GCF_900155435.1	0	0	0	0	1	0	1	0	0	2
d__Bacteria	p__Actinobacteriota	c__Actinobacteria	o__Actinomycetales	f__Actinomycetaceae	g__Pauljensenia	s__Pauljensenia pyogenes	RS_GCF_001070855.1	0	0	0	0	1	0	1	0	0	2
d__Bacteria	p__Actinobacteriota	c__Actinobacteria	o__Actinomycetales	f__Actinomycetaceae	g__Pauljensenia	s__Pauljensenia radingae	RS_GCF_900106055.1	0	0	0	0	1	0	1	0	0	2
d__Bacteria	p__Actinobacteriota	c__Actinobacteria	o__Actinomycetales	f__Actinomycetaceae	g__Pauljensenia	s__Pauljensenia sp000185285	RS_GCF_000185285.1	0	0	0	0	1	0	1	0	0	2
d__Bacteria	p__Actinobacteriota	c__Actinobacteria	o__Actinomycetales	f__Actinomycetaceae	g__Pauljensenia	s__Pauljensenia sp000278725	RS_GCF_000278725.1	0	0	0	0	1	0	1	0	0	2
d__Bacteria	p__Actinobacteriota	c__Actinobacteria	o__Actinomycetales	f__Actinomycetaceae	g__Pauljensenia	s__Pauljensenia sp000308055	RS_GCF_000308055.1	0	0	0	0	1	0	1	0	0	2
d__Bacteria	p__Actinobacteriota	c__Actinobacteria	o__Actinomycetales	f__Actinomycetaceae	g__Pauljensenia	s__Pauljensenia sp000411415	RS_GCF_000411415.1	0	0	0	0	1	0	1	0	0	2
d__Bacteria	p__Actinobacteriota	c__Actinobacteria	o__Actinomycetales	f__Actinomycetaceae	g__Pauljensenia	s__Pauljensenia sp000466265	RS_GCF_000466265.1	0	0	0	0	1	0	1	0	0	2
d__Bacteria	p__Actinobacteriota	c__Actinobacteria	o__Actinomycetales	f__Actinomycetaceae	g__Pauljensenia	s__Pauljensenia sp000758755	RS_GCF_000758755.1	0	0	0	0	1	0	1	0	0	2
d__Bacteria	p__Actinobacteriota	c__Actinobacteria	o__Actinomycetales	f__Actinomycetaceae	g__Pauljensenia	s__Pauljensenia sp001838165	RS_GCF_001838165.1	0	0	0	0	1	0	1	0	0	2
d__Bacteria	p__Actinobacteriota	c__Actinobacteria	o__Actinomycetales	f__Actinomycetaceae	g__Pauljensenia	s__Pauljensenia suimastitidis	RS_GCF_000429105.1	0	0	0	0	1	0	1	0	0	2
d__Bacteria	p__Actinobacteriota	c__Actinobacteria	o__Actinomycetales	f__Actinomycetaceae	g__Pauljensenia	s__Pauljensenia turicensis	RS_GCF_000296505.1	0	0	0	0	1	0	1	0	0	2
d__Bacteria	p__Actinobacteriota	c__Actinobacteria	o__Actinomycetales	f__Actinomycetaceae	g__Pauljensenia	s__Pauljensenia vaccimaxillae	RS_GCF_000420425.1	0	0	0	0	1	0	1	0	0	2
d__Bacteria	p__Actinobacteriota	c__Actinobacteria	o__Actinomycetales	f__Actinomycetaceae	g__Trueperella	s__Trueperella bernardiae	RS_GCF_001469025.1	0	0	0	0	1	0	1	0	0	2
d__Bacteria	p__Actinobacteriota	c__Actinobacteria	o__Actinomycetales	f__Actinomycetaceae	g__Trueperella	s__Trueperella pyogenes	RS_GCF_000816065.1	0	0	0	0	1	0	1	0	0	2
d__Bacteria	p__Actinobacteriota	c__Actinobacteria	o__Actinomycetales	f__Actinomycetaceae	g__UBA1383	s__UBA1383 sp002304945	GB_GCA_002304945.1	0	0	0	0	1	0	1	0	0	2
d__Bacteria	p__Actinobacteriota	c__Actinobacteria	o__Actinomycetales	f__Actinomycetaceae	g__UBA1383	s__UBA1383 sp002305415	GB_GCA_002305415.1	0	0	0	0	1	0	1	0	0	2
d__Bacteria	p__Actinobacteriota	c__Actinobacteria	o__Actinomycetales	f__Actinomycetaceae	g__Urmitella	s__Urmitella timonensis	RS_GCF_900120415.1	0	0	0	0	1	0	1	0	0	2
d__Bacteria	p__Actinobacteriota	c__Actinobacteria	o__Actinomycetales	f__Actinomycetaceae	g__Varibaculum	s__Varibaculum cambriense	RS_GCF_000420065.1	0	0	0	0	1	0	1	0	0	2
d__Bacteria	p__Actinobacteriota	c__Actinobacteria	o__Actinomycetales	f__Actinomycetaceae	g__Varibaculum	s__Varibaculum cambriense_A	GB_GCA_000508625.1	0	0	0	0	1	0	1	0	0	2
d__Bacteria	p__Actinobacteriota	c__Actinobacteria	o__Actinomycetales	f__Actinomycetaceae	g__Varibaculum	s__Varibaculum cambriense_B	RS_GCF_002848005.1	0	0	0	0	1	0	1	0	0	2
d__Bacteria	p__Actinobacteriota	c__Actinobacteria	o__Actinomycetales	f__Actinomycetaceae	g__Varibaculum	s__Varibaculum sp900106855	RS_GCF_900106855.1	0	0	0	0	1	0	1	0	0	2
d__Bacteria	p__Actinobacteriota	c__Actinobacteria	o__Actinomycetales	f__Actinomycetaceae	g__Winkia	s__Winkia neuii	RS_GCF_000420405.1	0	0	0	0	2	0	2	0	0	4
d__Bacteria	p__Actinobacteriota	c__Actinobacteria	o__Actinomycetales	f__Actinomycetaceae	g__Winkia	s__Winkia sp002849225	RS_GCF_002849225.1	0	0	0	0	2	0	2	0	0	4
d__Bacteria	p__Actinobacteriota	c__Actinobacteria	o__Actinomycetales	f__Angustibacteraceae	g__Angustibacter	s__Angustibacter sp001426435	RS_GCF_001426435.1	0	0	0	0	1	0	1	0	0	2
d__Bacteria	p__Actinobacteriota	c__Actinobacteria	o__Actinomycetales	f__Beutenbergiaceae	g__Beutenbergia	s__Beutenbergia cavernae	RS_GCF_000023105.1	0	0	0	0	1	0	1	0	0	2
d__Bacteria	p__Actinobacteriota	c__Actinobacteria	o__Actinomycetales	f__Beutenbergiaceae	g__Haloactinobacterium	s__Haloactinobacterium album	RS_GCF_900105765.1	0	0	0	0	1	0	1	0	0	2
d__Bacteria	p__Actinobacteriota	c__Actinobacteria	o__Actinomycetales	f__Beutenbergiaceae	g__Ruania	s__Ruania albidiflava	RS_GCF_000421225.1	0	0	0	0	1	0	1	0	0	2
d__Bacteria	p__Actinobacteriota	c__Actinobacteria	o__Actinomycetales	f__Beutenbergiaceae	g__Serinibacter	s__Serinibacter salmoneus	RS_GCF_002563925.1	0	0	0	0	1	0	1	0	0	2
d__Bacteria	p__Actinobacteriota	c__Actinobacteria	o__Actinomycetales	f__Beutenbergiaceae	g__Serinibacter	s__Serinibacter sp001898885	GB_GCA_001898885.1	0	0	0	0	1	0	1	0	0	2
d__Bacteria	p__Actinobacteriota	c__Actinobacteria	o__Actinomycetales	f__Beutenbergiaceae	g__Serinibacter	s__Serinibacter sp003074035	RS_GCF_003074035.1	0	0	0	0	1	0	1	0	0	2
d__Bacteria	p__Actinobacteriota	c__Actinobacteria	o__Actinomycetales	f__Beutenbergiaceae	g__Serinibacter	s__Serinibacter sp003121705	RS_GCF_003121705.1	0	0	0	0	1	0	1	0	0	2
d__Bacteria	p__Actinobacteriota	c__Actinobacteria	o__Actinomycetales	f__Bifidobacteriaceae	g__Aeriscardovia	s__Aeriscardovia aeriphila	RS_GCF_002259595.1	0	0	0	0	0	0	0	0	0	0
d__Bacteria	p__Actinobacteriota	c__Actinobacteria	o__Actinomycetales	f__Bifidobacteriaceae	g__Alloscardovia	s__Alloscardovia criceti	RS_GCF_000376885.1	0	0	0	0	0	0	0	0	0	0
d__Bacteria	p__Actinobacteriota	c__Actinobacteria	o__Actinomycetales	f__Bifidobacteriaceae	g__Alloscardovia	s__Alloscardovia macacae	RS_GCF_002259705.1	0	0	0	0	0	0	0	0	0	0
d__Bacteria	p__Actinobacteriota	c__Actinobacteria	o__Actinomycetales	f__Bifidobacteriaceae	g__Alloscardovia	s__Alloscardovia omnicolens	RS_GCF_000420505.1	0	0	0	0	0	0	0	0	0	0
d__Bacteria	p__Actinobacteriota	c__Actinobacteria	o__Actinomycetales	f__Bifidobacteriaceae	g__Ancillula	s__Ancillula trichonymphae	GB_GCA_000485475.1	0	0	0	0	0	0	0	0	0	0
d__Bacteria	p__Actinobacteriota	c__Actinobacteria	o__Actinomycetales	f__Bifidobacteriaceae	g__Bifidobacterium	s__Bifidobacterium actinocoloniiforme	RS_GCF_001263395.1	0	0	0	0	1	0	1	0	0	2
d__Bacteria	p__Actinobacteriota	c__Actinobacteria	o__Actinomycetales	f__Bifidobacteriaceae	g__Bifidobacterium	s__Bifidobacterium adolescentis	RS_GCF_000010425.1	0	0	0	0	0	0	0	0	0	0
d__Bacteria	p__Actinobacteriota	c__Actinobacteria	o__Actinomycetales	f__Bifidobacteriaceae	g__Bifidobacterium	s__Bifidobacterium aesculapii	RS_GCF_001417815.1	0	0	0	0	0	0	0	0	0	0
d__Bacteria	p__Actinobacteriota	c__Actinobacteria	o__Actinomycetales	f__Bifidobacteriaceae	g__Bifidobacterium	s__Bifidobacterium angulatum	RS_GCF_001025155.1	0	0	0	0	0	0	0	0	0	0
d__Bacteria	p__Actinobacteriota	c__Actinobacteria	o__Actinomycetales	f__Bifidobacteriaceae	g__Bifidobacterium	s__Bifidobacterium animalis	RS_GCF_000260715.1	0	0	0	0	0	0	0	0	0	0
d__Bacteria	p__Actinobacteriota	c__Actinobacteria	o__Actinomycetales	f__Bifidobacteriaceae	g__Bifidobacterium	s__Bifidobacterium anseris	RS_GCF_002860345.1	0	0	0	0	0	0	0	0	0	0
d__Bacteria	p__Actinobacteriota	c__Actinobacteria	o__Actinomycetales	f__Bifidobacteriaceae	g__Bifidobacterium	s__Bifidobacterium aquikefiri	RS_GCF_002259795.1	0	0	0	0	1	0	1	0	0	2
d__Bacteria	p__Actinobacteriota	c__Actinobacteria	o__Actinomycetales	f__Bifidobacteriaceae	g__Bifidobacterium	s__Bifidobacterium asteroides	RS_GCF_002715865.1	0	0	0	0	1	0	1	0	0	2
d__Bacteria	p__Actinobacteriota	c__Actinobacteria	o__Actinomycetales	f__Bifidobacteriaceae	g__Bifidobacterium	s__Bifidobacterium asteroides_A	RS_GCF_000967265.1	0	0	0	0	1	0	1	0	0	2
d__Bacteria	p__Actinobacteriota	c__Actinobacteria	o__Actinomycetales	f__Bifidobacteriaceae	g__Bifidobacterium	s__Bifidobacterium asteroides_B	RS_GCF_000967185.1	0	0	0	0	1	0	1	0	0	2
d__Bacteria	p__Actinobacteriota	c__Actinobacteria	o__Actinomycetales	f__Bifidobacteriaceae	g__Bifidobacterium	s__Bifidobacterium asteroides_E	RS_GCF_003202715.1	0	0	0	0	1	0	1	0	0	2
d__Bacteria	p__Actinobacteriota	c__Actinobacteria	o__Actinomycetales	f__Bifidobacteriaceae	g__Bifidobacterium	s__Bifidobacterium asteroides_F	RS_GCF_003202755.1	0	0	0	0	1	0	1	0	0	2
d__Bacteria	p__Actinobacteriota	c__Actinobacteria	o__Actinomycetales	f__Bifidobacteriaceae	g__Bifidobacterium	s__Bifidobacterium asteroides_G	RS_GCF_003202695.1	0	0	0	0	1	0	1	0	0	2
d__Bacteria	p__Actinobacteriota	c__Actinobacteria	o__Actinomycetales	f__Bifidobacteriaceae	g__Bifidobacterium	s__Bifidobacterium biavatii	RS_GCF_000741165.1	0	0	0	0	0	0	0	0	0	0
d__Bacteria	p__Actinobacteriota	c__Actinobacteria	o__Actinomycetales	f__Bifidobacteriaceae	g__Bifidobacterium	s__Bifidobacterium bifidum	RS_GCF_001025135.1	0	0	0	0	0	0	0	0	0	0
d__Bacteria	p__Actinobacteriota	c__Actinobacteria	o__Actinomycetales	f__Bifidobacteriaceae	g__Bifidobacterium	s__Bifidobacterium bohemicum	RS_GCF_000741525.1	0	0	0	0	1	0	1	0	0	2
d__Bacteria	p__Actinobacteriota	c__Actinobacteria	o__Actinomycetales	f__Bifidobacteriaceae	g__Bifidobacterium	s__Bifidobacterium bombi	RS_GCF_000737845.1	0	0	0	0	1	0	1	0	0	2
d__Bacteria	p__Actinobacteriota	c__Actinobacteria	o__Actinomycetales	f__Bifidobacteriaceae	g__Bifidobacterium	s__Bifidobacterium boum	RS_GCF_000741535.1	0	0	0	0	0	0	0	0	0	0
d__Bacteria	p__Actinobacteriota	c__Actinobacteria	o__Actinomycetales	f__Bifidobacteriaceae	g__Bifidobacterium	s__Bifidobacterium breve	RS_GCF_001025175.1	0	0	0	0	0	0	0	0	0	0
d__Bacteria	p__Actinobacteriota	c__Actinobacteria	o__Actinomycetales	f__Bifidobacteriaceae	g__Bifidobacterium	s__Bifidobacterium callitrichidarum	RS_GCF_003129905.1	0	0	0	0	0	0	0	0	0	0
d__Bacteria	p__Actinobacteriota	c__Actinobacteria	o__Actinomycetales	f__Bifidobacteriaceae	g__Bifidobacterium	s__Bifidobacterium callitrichos	RS_GCF_000741175.1	0	0	0	0	0	0	0	0	0	0
d__Bacteria	p__Actinobacteriota	c__Actinobacteria	o__Actinomycetales	f__Bifidobacteriaceae	g__Bifidobacterium	s__Bifidobacterium callitrichos_A	RS_GCF_003024955.1	0	0	0	0	0	0	0	0	0	0
d__Bacteria	p__Actinobacteriota	c__Actinobacteria	o__Actinomycetales	f__Bifidobacteriaceae	g__Bifidobacterium	s__Bifidobacterium catenulatum	RS_GCF_001025195.1	0	0	0	0	0	0	0	0	0	0
d__Bacteria	p__Actinobacteriota	c__Actinobacteria	o__Actinomycetales	f__Bifidobacteriaceae	g__Bifidobacterium	s__Bifidobacterium catulorum	RS_GCF_003129925.1	0	0	0	0	0	0	0	0	0	0
d__Bacteria	p__Actinobacteriota	c__Actinobacteria	o__Actinomycetales	f__Bifidobacteriaceae	g__Bifidobacterium	s__Bifidobacterium choerinum	RS_GCF_000741135.1	0	0	0	0	0	0	0	0	0	0
d__Bacteria	p__Actinobacteriota	c__Actinobacteria	o__Actinomycetales	f__Bifidobacteriaceae	g__Bifidobacterium	s__Bifidobacterium coagulans	RS_GCF_002259585.1	0	0	0	0	1	0	1	0	0	2
d__Bacteria	p__Actinobacteriota	c__Actinobacteria	o__Actinomycetales	f__Bifidobacteriaceae	g__Bifidobacterium	s__Bifidobacterium commune	RS_GCF_900094885.1	0	0	0	0	1	0	1	0	0	2
d__Bacteria	p__Actinobacteriota	c__Actinobacteria	o__Actinomycetales	f__Bifidobacteriaceae	g__Bifidobacterium	s__Bifidobacterium criceti	RS_GCF_002286935.1	0	0	0	0	0	0	0	0	0	0
d__Bacteria	p__Actinobacteriota	c__Actinobacteria	o__Actinomycetales	f__Bifidobacteriaceae	g__Bifidobacterium	s__Bifidobacterium crudilactis	RS_GCF_000738005.1	0	0	0	0	0	0	0	0	0	0
d__Bacteria	p__Actinobacteriota	c__Actinobacteria	o__Actinomycetales	f__Bifidobacteriaceae	g__Bifidobacterium	s__Bifidobacterium cuniculi	RS_GCF_000741575.1	0	0	0	0	0	0	0	0	0	0
d__Bacteria	p__Actinobacteriota	c__Actinobacteria	o__Actinomycetales	f__Bifidobacteriaceae	g__Bifidobacterium	s__Bifidobacterium dentium	RS_GCF_001042595.1	0	0	0	0	0	0	0	0	0	0
d__Bacteria	p__Actinobacteriota	c__Actinobacteria	o__Actinomycetales	f__Bifidobacteriaceae	g__Bifidobacterium	s__Bifidobacterium eulemuris	RS_GCF_002259685.1	0	0	0	0	0	0	0	0	0	0
d__Bacteria	p__Actinobacteriota	c__Actinobacteria	o__Actinomycetales	f__Bifidobacteriaceae	g__Bifidobacterium	s__Bifidobacterium gallicum	RS_GCF_000741205.1	0	0	0	0	0	0	0	0	0	0
d__Bacteria	p__Actinobacteriota	c__Actinobacteria	o__Actinomycetales	f__Bifidobacteriaceae	g__Bifidobacterium	s__Bifidobacterium gallinarum	RS_GCF_000741215.1	0	0	0	0	0	0	0	0	0	0
d__Bacteria	p__Actinobacteriota	c__Actinobacteria	o__Actinomycetales	f__Bifidobacteriaceae	g__Bifidobacterium	s__Bifidobacterium hapali	RS_GCF_002259755.1	0	0	0	0	0	0	0	0	0	0
d__Bacteria	p__Actinobacteriota	c__Actinobacteria	o__Actinomycetales	f__Bifidobacteriaceae	g__Bifidobacterium	s__Bifidobacterium imperatoris	RS_GCF_002860405.1	0	0	0	0	0	0	0	0	0	0
d__Bacteria	p__Actinobacteriota	c__Actinobacteria	o__Actinomycetales	f__Bifidobacteriaceae	g__Bifidobacterium	s__Bifidobacterium indicum	RS_GCF_000706765.1	0	0	0	0	1	0	1	0	0	2
d__Bacteria	p__Actinobacteriota	c__Actinobacteria	o__Actinomycetales	f__Bifidobacteriaceae	g__Bifidobacterium	s__Bifidobacterium infantis	RS_GCF_000269965.1	0	0	0	0	0	0	0	0	0	0
d__Bacteria	p__Actinobacteriota	c__Actinobacteria	o__Actinomycetales	f__Bifidobacteriaceae	g__Bifidobacterium	s__Bifidobacterium italicum	RS_GCF_002286915.1	0	0	0	0	0	0	0	0	0	0
d__Bacteria	p__Actinobacteriota	c__Actinobacteria	o__Actinomycetales	f__Bifidobacteriaceae	g__Bifidobacterium	s__Bifidobacterium kashiwanohense	RS_GCF_001042615.1	0	0	0	0	0	0	0	0	0	0
d__Bacteria	p__Actinobacteriota	c__Actinobacteria	o__Actinomycetales	f__Bifidobacteriaceae	g__Bifidobacterium	s__Bifidobacterium kashiwanohense_A	RS_GCF_000800455.1	0	0	0	0	0	0	0	0	0	0
d__Bacteria	p__Actinobacteriota	c__Actinobacteria	o__Actinomycetales	f__Bifidobacteriaceae	g__Bifidobacterium	s__Bifidobacterium lacrimalis	RS_GCF_002884815.1	0	0	0	0	0	0	0	0	0	0
d__Bacteria	p__Actinobacteriota	c__Actinobacteria	o__Actinomycetales	f__Bifidobacteriaceae	g__Bifidobacterium	s__Bifidobacterium lemurum	RS_GCF_001895165.1	0	0	0	0	0	0	0	0	0	0
d__Bacteria	p__Actinobacteriota	c__Actinobacteria	o__Actinomycetales	f__Bifidobacteriaceae	g__Bifidobacterium	s__Bifidobacterium longum	RS_GCF_000196555.1	0	0	0	0	0	0	0	0	0	0
d__Bacteria	p__Actinobacteriota	c__Actinobacteria	o__Actinomycetales	f__Bifidobacteriaceae	g__Bifidobacterium	s__Bifidobacterium magnum	RS_GCF_000741255.1	0	0	0	0	0	0	0	0	0	0
d__Bacteria	p__Actinobacteriota	c__Actinobacteria	o__Actinomycetales	f__Bifidobacteriaceae	g__Bifidobacterium	s__Bifidobacterium margollesii	RS_GCF_002860355.1	0	0	0	0	0	0	0	0	0	0
d__Bacteria	p__Actinobacteriota	c__Actinobacteria	o__Actinomycetales	f__Bifidobacteriaceae	g__Bifidobacterium	s__Bifidobacterium merycicum	RS_GCF_900129045.1	0	0	0	0	0	0	0	0	0	0
d__Bacteria	p__Actinobacteriota	c__Actinobacteria	o__Actinomycetales	f__Bifidobacteriaceae	g__Bifidobacterium	s__Bifidobacterium minimum	RS_GCF_000741645.1	0	0	0	0	0	0	0	0	0	0
d__Bacteria	p__Actinobacteriota	c__Actinobacteria	o__Actinomycetales	f__Bifidobacteriaceae	g__Bifidobacterium	s__Bifidobacterium mongoliense	RS_GCF_000741285.1	0	0	0	0	1	0	1	0	0	2
d__Bacteria	p__Actinobacteriota	c__Actinobacteria	o__Actinomycetales	f__Bifidobacteriaceae	g__Bifidobacterium	s__Bifidobacterium moukalabense	RS_GCF_000522505.1	0	0	0	0	0	0	0	0	0	0
d__Bacteria	p__Actinobacteriota	c__Actinobacteria	o__Actinomycetales	f__Bifidobacteriaceae	g__Bifidobacterium	s__Bifidobacterium myosotis	RS_GCF_002259745.1	0	0	0	0	0	0	0	0	0	0
d__Bacteria	p__Actinobacteriota	c__Actinobacteria	o__Actinomycetales	f__Bifidobacteriaceae	g__Bifidobacterium	s__Bifidobacterium parmae	RS_GCF_002860365.1	0	0	0	0	0	0	0	0	0	0
d__Bacteria	p__Actinobacteriota	c__Actinobacteria	o__Actinomycetales	f__Bifidobacteriaceae	g__Bifidobacterium	s__Bifidobacterium pseudocatenulatum	RS_GCF_001025215.1	0	0	0	0	0	0	0	0	0	0
d__Bacteria	p__Actinobacteriota	c__Actinobacteria	o__Actinomycetales	f__Bifidobacteriaceae	g__Bifidobacterium	s__Bifidobacterium pseudolongum	RS_GCF_000771225.1	0	0	0	0	0	0	0	0	0	0
d__Bacteria	p__Actinobacteriota	c__Actinobacteria	o__Actinomycetales	f__Bifidobacteriaceae	g__Bifidobacterium	s__Bifidobacterium pseudolongum_A	RS_GCF_000741295.1	0	0	0	0	0	0	0	0	0	0
d__Bacteria	p__Actinobacteriota	c__Actinobacteria	o__Actinomycetales	f__Bifidobacteriaceae	g__Bifidobacterium	s__Bifidobacterium psychraerophilum	RS_GCF_000741705.1	0	0	0	0	0	0	0	0	0	0
d__Bacteria	p__Actinobacteriota	c__Actinobacteria	o__Actinomycetales	f__Bifidobacteriaceae	g__Bifidobacterium	s__Bifidobacterium pullorum	RS_GCF_000771405.1	0	0	0	0	0	0	0	0	0	0
d__Bacteria	p__Actinobacteriota	c__Actinobacteria	o__Actinomycetales	f__Bifidobacteriaceae	g__Bifidobacterium	s__Bifidobacterium reuteri	RS_GCF_000741695.1	0	0	0	0	0	0	0	0	0	0
d__Bacteria	p__Actinobacteriota	c__Actinobacteria	o__Actinomycetales	f__Bifidobacteriaceae	g__Bifidobacterium	s__Bifidobacterium ruminantium	RS_GCF_000770925.1	0	0	0	0	0	0	0	0	0	0
d__Bacteria	p__Actinobacteriota	c__Actinobacteria	o__Actinomycetales	f__Bifidobacteriaceae	g__Bifidobacterium	s__Bifidobacterium saguini	RS_GCF_000741715.1	0	0	0	0	0	0	0	0	0	0
d__Bacteria	p__Actinobacteriota	c__Actinobacteria	o__Actinomycetales	f__Bifidobacteriaceae	g__Bifidobacterium	s__Bifidobacterium scardovii	RS_GCF_001042635.1	0	0	0	0	0	0	0	0	0	0
d__Bacteria	p__Actinobacteriota	c__Actinobacteria	o__Actinomycetales	f__Bifidobacteriaceae	g__Bifidobacterium	s__Bifidobacterium sp000499185	RS_GCF_000499185.1	0	0	0	0	1	0	1	0	0	2
d__Bacteria	p__Actinobacteriota	c__Actinobacteria	o__Actinomycetales	f__Bifidobacteriaceae	g__Bifidobacterium	s__Bifidobacterium sp000499285	RS_GCF_000499285.1	0	0	0	0	1	0	1	0	0	2
d__Bacteria	p__Actinobacteriota	c__Actinobacteria	o__Actinomycetales	f__Bifidobacteriaceae	g__Bifidobacterium	s__Bifidobacterium sp002298605	GB_GCA_002298605.1	0	0	0	0	0	0	0	0	0	0
d__Bacteria	p__Actinobacteriota	c__Actinobacteria	o__Actinomycetales	f__Bifidobacteriaceae	g__Bifidobacterium	s__Bifidobacterium sp002451435	GB_GCA_002451435.1	0	0	0	0	0	0	0	0	0	0
d__Bacteria	p__Actinobacteriota	c__Actinobacteria	o__Actinomycetales	f__Bifidobacteriaceae	g__Bifidobacterium	s__Bifidobacterium sp002742445	RS_GCF_002742445.1	0	0	0	0	0	0	0	0	0	0
d__Bacteria	p__Actinobacteriota	c__Actinobacteria	o__Actinomycetales	f__Bifidobacteriaceae	g__Bifidobacterium	s__Bifidobacterium sp002802865	RS_GCF_002802865.1	0	0	0	0	0	0	0	0	0	0
d__Bacteria	p__Actinobacteriota	c__Actinobacteria	o__Actinomycetales	f__Bifidobacteriaceae	g__Bifidobacterium	s__Bifidobacterium sp002802875	RS_GCF_002802875.1	0	0	0	0	0	0	0	0	0	0
d__Bacteria	p__Actinobacteriota	c__Actinobacteria	o__Actinomycetales	f__Bifidobacteriaceae	g__Bifidobacterium	s__Bifidobacterium sp002802905	RS_GCF_002802905.1	0	0	0	0	0	0	0	0	0	0
d__Bacteria	p__Actinobacteriota	c__Actinobacteria	o__Actinomycetales	f__Bifidobacteriaceae	g__Bifidobacterium	s__Bifidobacterium sp002802915	RS_GCF_002802915.1	0	0	0	0	0	0	0	0	0	0
d__Bacteria	p__Actinobacteriota	c__Actinobacteria	o__Actinomycetales	f__Bifidobacteriaceae	g__Bifidobacterium	s__Bifidobacterium stellenboschense	RS_GCF_000741785.1	0	0	0	0	0	0	0	0	0	0
d__Bacteria	p__Actinobacteriota	c__Actinobacteria	o__Actinomycetales	f__Bifidobacteriaceae	g__Bifidobacterium	s__Bifidobacterium subtile	RS_GCF_000741775.1	0	0	0	0	1	0	1	0	0	2
d__Bacteria	p__Actinobacteriota	c__Actinobacteria	o__Actinomycetales	f__Bifidobacteriaceae	g__Bifidobacterium	s__Bifidobacterium thermacidophilum	RS_GCF_000741455.1	0	0	0	0	0	0	0	0	0	0
d__Bacteria	p__Actinobacteriota	c__Actinobacteria	o__Actinomycetales	f__Bifidobacteriaceae	g__Bifidobacterium	s__Bifidobacterium thermophilum	RS_GCF_000741495.1	0	0	0	0	0	0	0	0	0	0
d__Bacteria	p__Actinobacteriota	c__Actinobacteria	o__Actinomycetales	f__Bifidobacteriaceae	g__Bifidobacterium	s__Bifidobacterium tissieri	RS_GCF_002259645.1	0	0	0	0	0	0	0	0	0	0
d__Bacteria	p__Actinobacteriota	c__Actinobacteria	o__Actinomycetales	f__Bifidobacteriaceae	g__Bifidobacterium	s__Bifidobacterium tsurumiense	RS_GCF_000741765.1	0	0	0	0	0	0	0	0	0	0
d__Bacteria	p__Actinobacteriota	c__Actinobacteria	o__Actinomycetales	f__Bifidobacteriaceae	g__Bifidobacterium	s__Bifidobacterium vaginale	RS_GCF_001042655.1	0	0	0	0	0	0	0	0	0	0
d__Bacteria	p__Actinobacteriota	c__Actinobacteria	o__Actinomycetales	f__Bifidobacteriaceae	g__Bifidobacterium	s__Bifidobacterium vaginale_A	RS_GCF_001563665.1	0	0	0	0	0	0	0	0	0	0
d__Bacteria	p__Actinobacteriota	c__Actinobacteria	o__Actinomycetales	f__Bifidobacteriaceae	g__Bifidobacterium	s__Bifidobacterium vaginale_B	RS_GCF_001546455.1	0	0	0	0	0	0	0	0	0	0
d__Bacteria	p__Actinobacteriota	c__Actinobacteria	o__Actinomycetales	f__Bifidobacteriaceae	g__Bifidobacterium	s__Bifidobacterium vaginale_C	RS_GCF_000263635.1	0	0	0	0	0	0	0	0	0	0
d__Bacteria	p__Actinobacteriota	c__Actinobacteria	o__Actinomycetales	f__Bifidobacteriaceae	g__Bifidobacterium	s__Bifidobacterium vaginale_D	RS_GCF_001546485.1	0	0	0	0	0	0	0	0	0	0
d__Bacteria	p__Actinobacteriota	c__Actinobacteria	o__Actinomycetales	f__Bifidobacteriaceae	g__Bifidobacterium	s__Bifidobacterium vaginale_E	RS_GCF_000263595.1	0	0	0	0	0	0	0	0	0	0
d__Bacteria	p__Actinobacteriota	c__Actinobacteria	o__Actinomycetales	f__Bifidobacteriaceae	g__Bifidobacterium	s__Bifidobacterium vaginale_F	RS_GCF_002896555.1	0	0	0	0	0	0	0	0	0	0
d__Bacteria	p__Actinobacteriota	c__Actinobacteria	o__Actinomycetales	f__Bifidobacteriaceae	g__Bifidobacterium	s__Bifidobacterium vaginale_G	RS_GCF_000025205.1	0	0	0	0	0	0	0	0	0	0
d__Bacteria	p__Actinobacteriota	c__Actinobacteria	o__Actinomycetales	f__Bifidobacteriaceae	g__Bifidobacterium	s__Bifidobacterium vansinderenii	RS_GCF_002234915.1	0	0	0	0	0	0	0	0	0	0
d__Bacteria	p__Actinobacteriota	c__Actinobacteria	o__Actinomycetales	f__Bifidobacteriaceae	g__Parascardovia	s__Parascardovia denticolens	RS_GCF_001042675.1	0	0	0	0	0	0	0	0	0	0
d__Bacteria	p__Actinobacteriota	c__Actinobacteria	o__Actinomycetales	f__Bifidobacteriaceae	g__Pseudoscardovia	s__Pseudoscardovia radai	RS_GCF_002259605.1	0	0	0	0	0	0	0	0	0	0
d__Bacteria	p__Actinobacteriota	c__Actinobacteria	o__Actinomycetales	f__Bifidobacteriaceae	g__Pseudoscardovia	s__Pseudoscardovia sp002353815	GB_GCA_002353815.1	0	0	0	0	0	0	0	0	0	0
d__Bacteria	p__Actinobacteriota	c__Actinobacteria	o__Actinomycetales	f__Bifidobacteriaceae	g__Pseudoscardovia	s__Pseudoscardovia suis	RS_GCF_002797875.1	0	0	0	0	0	0	0	0	0	0
d__Bacteria	p__Actinobacteriota	c__Actinobacteria	o__Actinomycetales	f__Bifidobacteriaceae	g__RUG039	s__RUG039 sp900314875	GB_GCA_900314875.1	0	0	0	0	0	0	0	0	0	0
d__Bacteria	p__Actinobacteriota	c__Actinobacteria	o__Actinomycetales	f__Bifidobacteriaceae	g__Scardovia	s__Scardovia inopinata	RS_GCF_001042695.1	0	0	0	0	0	0	0	0	0	0
d__Bacteria	p__Actinobacteriota	c__Actinobacteria	o__Actinomycetales	f__Bifidobacteriaceae	g__Scardovia	s__Scardovia wiggsiae	RS_GCF_000269605.1	0	0	0	0	0	0	0	0	0	0
d__Bacteria	p__Actinobacteriota	c__Actinobacteria	o__Actinomycetales	f__Brevibacteriaceae	g__Brevibacterium	s__Brevibacterium album	RS_GCF_000426445.1	0	0	0	0	1	0	1	0	0	2
d__Bacteria	p__Actinobacteriota	c__Actinobacteria	o__Actinomycetales	f__Brevibacteriaceae	g__Brevibacterium	s__Brevibacterium antiquum	RS_GCF_900169145.1	0	0	0	0	1	0	1	0	0	2
d__Bacteria	p__Actinobacteriota	c__Actinobacteria	o__Actinomycetales	f__Brevibacteriaceae	g__Brevibacterium	s__Brevibacterium aurantiacum	RS_GCF_900169065.1	0	0	0	0	1	0	1	0	0	2
d__Bacteria	p__Actinobacteriota	c__Actinobacteria	o__Actinomycetales	f__Brevibacteriaceae	g__Brevibacterium	s__Brevibacterium casei	RS_GCF_900169275.1	0	0	0	0	1	1	2	0	0	4
d__Bacteria	p__Actinobacteriota	c__Actinobacteria	o__Actinomycetales	f__Brevibacteriaceae	g__Brevibacterium	s__Brevibacterium epidermidis	RS_GCF_001570805.1	0	0	0	0	1	0	1	0	0	2
d__Bacteria	p__Actinobacteriota	c__Actinobacteria	o__Actinomycetales	f__Brevibacteriaceae	g__Brevibacterium	s__Brevibacterium ihuae	RS_GCF_900184225.1	0	0	0	0	1	0	1	0	0	2
d__Bacteria	p__Actinobacteriota	c__Actinobacteria	o__Actinomycetales	f__Brevibacteriaceae	g__Brevibacterium	s__Brevibacterium iodinum	RS_GCF_900169265.1	0	0	0	0	1	0	1	0	0	2
d__Bacteria	p__Actinobacteriota	c__Actinobacteria	o__Actinomycetales	f__Brevibacteriaceae	g__Brevibacterium	s__Brevibacterium jeotgali	RS_GCF_900169175.1	0	0	0	0	1	0	1	0	0	2
d__Bacteria	p__Actinobacteriota	c__Actinobacteria	o__Actinomycetales	f__Brevibacteriaceae	g__Brevibacterium	s__Brevibacterium linens	RS_GCF_900169165.1	0	0	0	0	1	0	1	0	0	2
d__Bacteria	p__Actinobacteriota	c__Actinobacteria	o__Actinomycetales	f__Brevibacteriaceae	g__Brevibacterium	s__Brevibacterium luteolum	RS_GCF_002871435.1	0	0	0	0	1	0	1	0	0	2
d__Bacteria	p__Actinobacteriota	c__Actinobacteria	o__Actinomycetales	f__Brevibacteriaceae	g__Brevibacterium	s__Brevibacterium mcbrellneri	RS_GCF_000178455.1	0	0	0	0	1	0	1	0	0	2
d__Bacteria	p__Actinobacteriota	c__Actinobacteria	o__Actinomycetales	f__Brevibacteriaceae	g__Brevibacterium	s__Brevibacterium ravenspurgense	RS_GCF_001584615.1	0	0	0	0	1	0	1	0	0	2
d__Bacteria	p__Actinobacteriota	c__Actinobacteria	o__Actinomycetales	f__Brevibacteriaceae	g__Brevibacterium	s__Brevibacterium sandarakinum	RS_GCF_900105045.1	0	0	0	0	1	0	1	0	0	2
d__Bacteria	p__Actinobacteriota	c__Actinobacteria	o__Actinomycetales	f__Brevibacteriaceae	g__Brevibacterium	s__Brevibacterium senegalense	RS_GCF_000285835.1	0	0	0	0	1	0	1	0	0	2
d__Bacteria	p__Actinobacteriota	c__Actinobacteria	o__Actinomycetales	f__Brevibacteriaceae	g__Brevibacterium	s__Brevibacterium siliguriense	RS_GCF_900105315.1	0	0	0	0	1	0	1	0	0	2
d__Bacteria	p__Actinobacteriota	c__Actinobacteria	o__Actinomycetales	f__Brevibacteriaceae	g__Brevibacterium	s__Brevibacterium sp001815905	RS_GCF_001815905.1	0	0	0	0	1	0	1	0	0	2
d__Bacteria	p__Actinobacteriota	c__Actinobacteria	o__Actinomycetales	f__Brevibacteriaceae	g__Brevibacterium	s__Brevibacterium sp900169365	RS_GCF_900169365.1	0	0	0	0	1	0	1	0	0	2
d__Bacteria	p__Actinobacteriota	c__Actinobacteria	o__Actinomycetales	f__Brevibacteriaceae	g__Brevibacterium	s__Brevibacterium yomogidense	RS_GCF_900163715.1	0	0	0	0	1	0	1	0	0	2
d__Bacteria	p__Actinobacteriota	c__Actinobacteria	o__Actinomycetales	f__Cellulomonadaceae	g__Actinotalea	s__Actinotalea bogoriensis	RS_GCF_000767165.1	0	0	0	0	1	0	1	0	0	2
d__Bacteria	p__Actinobacteriota	c__Actinobacteria	o__Actinomycetales	f__Cellulomonadaceae	g__Actinotalea	s__Actinotalea carbonis	RS_GCF_000767175.1	0	0	0	0	2	0	2	0	0	4
d__Bacteria	p__Actinobacteriota	c__Actinobacteria	o__Actinomycetales	f__Cellulomonadaceae	g__Actinotalea	s__Actinotalea fermentans	GB_GCA_000767215.1	0	0	0	0	1	0	1	0	0	2
d__Bacteria	p__Actinobacteriota	c__Actinobacteria	o__Actinomycetales	f__Cellulomonadaceae	g__Actinotalea	s__Actinotalea ferrariae	RS_GCF_000603945.1	0	0	0	0	2	0	2	0	0	4
d__Bacteria	p__Actinobacteriota	c__Actinobacteria	o__Actinomycetales	f__Cellulomonadaceae	g__Actinotalea	s__Actinotalea sp000526515	RS_GCF_000526515.1	0	0	0	0	1	0	1	0	0	2
d__Bacteria	p__Actinobacteriota	c__Actinobacteria	o__Actinomycetales	f__Cellulomonadaceae	g__Cellulomonas	s__Cellulomonas cellasea	RS_GCF_000767135.1	0	0	0	0	0	0	0	0	0	0
d__Bacteria	p__Actinobacteriota	c__Actinobacteria	o__Actinomycetales	f__Cellulomonadaceae	g__Cellulomonas	s__Cellulomonas fimi	RS_GCF_000212695.1	0	0	0	0	1	0	1	0	0	2
d__Bacteria	p__Actinobacteriota	c__Actinobacteria	o__Actinomycetales	f__Cellulomonadaceae	g__Cellulomonas	s__Cellulomonas flavigena	RS_GCF_000092865.1	0	0	0	0	1	0	1	0	0	2
d__Bacteria	p__Actinobacteriota	c__Actinobacteria	o__Actinomycetales	f__Cellulomonadaceae	g__Cellulomonas	s__Cellulomonas gilvus	RS_GCF_000218545.1	0	0	0	0	1	0	1	0	0	2
d__Bacteria	p__Actinobacteriota	c__Actinobacteria	o__Actinomycetales	f__Cellulomonadaceae	g__Cellulomonas	s__Cellulomonas iranensis	RS_GCF_001552375.1	0	0	0	0	1	0	1	0	0	2
d__Bacteria	p__Actinobacteriota	c__Actinobacteria	o__Actinomycetales	f__Cellulomonadaceae	g__Cellulomonas	s__Cellulomonas marina	RS_GCF_900111925.1	0	0	0	0	2	0	2	0	0	4
d__Bacteria	p__Actinobacteriota	c__Actinobacteria	o__Actinomycetales	f__Cellulomonadaceae	g__Cellulomonas	s__Cellulomonas massiliensis	RS_GCF_000312005.1	0	0	0	0	1	0	1	0	0	2
d__Bacteria	p__Actinobacteriota	c__Actinobacteria	o__Actinomycetales	f__Cellulomonadaceae	g__Cellulomonas	s__Cellulomonas sp000426185	RS_GCF_000426185.1	0	0	0	0	2	0	2	0	0	4
d__Bacteria	p__Actinobacteriota	c__Actinobacteria	o__Actinomycetales	f__Cellulomonadaceae	g__Cellulomonas	s__Cellulomonas sp000688475	RS_GCF_000688475.1	0	0	0	0	2	0	2	0	0	4
d__Bacteria	p__Actinobacteriota	c__Actinobacteria	o__Actinomycetales	f__Cellulomonadaceae	g__Cellulomonas	s__Cellulomonas sp000708885	RS_GCF_000708885.1	0	0	0	0	1	0	1	0	0	2
d__Bacteria	p__Actinobacteriota	c__Actinobacteria	o__Actinomycetales	f__Cellulomonadaceae	g__Cellulomonas	s__Cellulomonas sp001040865	RS_GCF_001040865.1	0	0	0	0	1	0	1	0	0	2
d__Bacteria	p__Actinobacteriota	c__Actinobacteria	o__Actinomycetales	f__Cellulomonadaceae	g__Cellulomonas	s__Cellulomonas sp001424125	RS_GCF_001424125.1	0	0	0	0	2	0	2	0	0	4
d__Bacteria	p__Actinobacteriota	c__Actinobacteria	o__Actinomycetales	f__Cellulomonadaceae	g__Cellulomonas	s__Cellulomonas sp001424195	RS_GCF_001424195.1	0	0	0	0	2	0	2	0	0	4
d__Bacteria	p__Actinobacteriota	c__Actinobacteria	o__Actinomycetales	f__Cellulomonadaceae	g__Cellulomonas	s__Cellulomonas sp001426705	RS_GCF_001426705.1	0	0	0	0	3	0	3	0	0	6
d__Bacteria	p__Actinobacteriota	c__Actinobacteria	o__Actinomycetales	f__Cellulomonadaceae	g__Cellulomonas	s__Cellulomonas sp001429255	GB_GCA_001429255.1	0	0	0	0	1	0	1	0	0	2
d__Bacteria	p__Actinobacteriota	c__Actinobacteria	o__Actinomycetales	f__Cellulomonadaceae	g__Cellulomonas	s__Cellulomonas sp001462455	RS_GCF_001462455.1	0	0	0	0	1	0	1	0	0	2
d__Bacteria	p__Actinobacteriota	c__Actinobacteria	o__Actinomycetales	f__Cellulomonadaceae	g__Cellulomonas	s__Cellulomonas sp001898175	GB_GCA_001898175.1	0	0	0	0	1	0	1	0	0	2
d__Bacteria	p__Actinobacteriota	c__Actinobacteria	o__Actinomycetales	f__Cellulomonadaceae	g__Cellulomonas	s__Cellulomonas sp001898185	GB_GCA_001898185.1	0	0	0	0	1	0	1	0	0	2
d__Bacteria	p__Actinobacteriota	c__Actinobacteria	o__Actinomycetales	f__Cellulomonadaceae	g__Cellulomonas	s__Cellulomonas sp002240455	RS_GCF_002240455.1	0	0	0	0	1	0	1	0	0	2
d__Bacteria	p__Actinobacteriota	c__Actinobacteria	o__Actinomycetales	f__Cellulomonadaceae	g__Cellulomonas	s__Cellulomonas sp002441315	GB_GCA_002441315.1	0	0	0	0	1	0	1	0	0	2
d__Bacteria	p__Actinobacteriota	c__Actinobacteria	o__Actinomycetales	f__Cellulomonadaceae	g__Cellulomonas	s__Cellulomonas sp003115775	RS_GCF_003115775.1	0	0	0	0	1	0	1	0	0	2
d__Bacteria	p__Actinobacteriota	c__Actinobacteria	o__Actinomycetales	f__Cellulomonadaceae	g__Cellulomonas	s__Cellulomonas sp900114185	RS_GCF_900114185.1	0	0	0	0	1	0	1	0	0	2
d__Bacteria	p__Actinobacteriota	c__Actinobacteria	o__Actinomycetales	f__Cellulomonadaceae	g__Cellulomonas	s__Cellulomonas timonensis	RS_GCF_900046455.1	0	0	0	0	1	0	1	0	0	2
d__Bacteria	p__Actinobacteriota	c__Actinobacteria	o__Actinomycetales	f__Cellulomonadaceae	g__Cellulosimicrobium	s__Cellulosimicrobium aquatile	RS_GCF_900155925.1	0	0	0	0	1	0	1	0	0	2
d__Bacteria	p__Actinobacteriota	c__Actinobacteria	o__Actinomycetales	f__Cellulomonadaceae	g__Cellulosimicrobium	s__Cellulosimicrobium cellulans	RS_GCF_900102445.1	0	0	0	0	1	0	1	0	0	2
d__Bacteria	p__Actinobacteriota	c__Actinobacteria	o__Actinomycetales	f__Cellulomonadaceae	g__Cellulosimicrobium	s__Cellulosimicrobium cellulans_A	RS_GCF_001722485.1	0	0	0	0	1	0	1	0	0	2
d__Bacteria	p__Actinobacteriota	c__Actinobacteria	o__Actinomycetales	f__Cellulomonadaceae	g__Cellulosimicrobium	s__Cellulosimicrobium cellulans_B	RS_GCF_900177495.1	0	0	0	0	1	0	1	0	0	2
d__Bacteria	p__Actinobacteriota	c__Actinobacteria	o__Actinomycetales	f__Cellulomonadaceae	g__Cellulosimicrobium	s__Cellulosimicrobium cellulans_D	RS_GCF_002162335.1	0	0	0	0	1	0	1	0	0	2
d__Bacteria	p__Actinobacteriota	c__Actinobacteria	o__Actinomycetales	f__Cellulomonadaceae	g__Cellulosimicrobium	s__Cellulosimicrobium cellulans_E	RS_GCF_001274015.1	0	0	0	0	1	0	1	0	0	2
d__Bacteria	p__Actinobacteriota	c__Actinobacteria	o__Actinomycetales	f__Cellulomonadaceae	g__Cellulosimicrobium	s__Cellulosimicrobium sp001942335	RS_GCF_001942335.1	0	0	0	0	1	0	1	0	0	2
d__Bacteria	p__Actinobacteriota	c__Actinobacteria	o__Actinomycetales	f__Cellulomonadaceae	g__Flavimobilis	s__Flavimobilis marinus	RS_GCF_900113055.1	0	0	0	0	1	0	1	0	0	2
d__Bacteria	p__Actinobacteriota	c__Actinobacteria	o__Actinomycetales	f__Cellulomonadaceae	g__Flavimobilis	s__Flavimobilis massiliensis	RS_GCF_900240335.1	0	0	0	0	1	0	1	0	0	2
d__Bacteria	p__Actinobacteriota	c__Actinobacteria	o__Actinomycetales	f__Cellulomonadaceae	g__Flavimobilis	s__Flavimobilis soli	RS_GCF_002564025.1	0	0	0	0	1	0	1	0	0	2
d__Bacteria	p__Actinobacteriota	c__Actinobacteria	o__Actinomycetales	f__Cellulomonadaceae	g__Isoptericola	s__Isoptericola dokdonensis	RS_GCF_001636295.1	0	0	0	0	2	0	2	0	0	4
d__Bacteria	p__Actinobacteriota	c__Actinobacteria	o__Actinomycetales	f__Cellulomonadaceae	g__Isoptericola	s__Isoptericola halotolerans	RS_GCF_003003075.1	0	0	0	0	1	0	1	0	0	2
d__Bacteria	p__Actinobacteriota	c__Actinobacteria	o__Actinomycetales	f__Cellulomonadaceae	g__Isoptericola	s__Isoptericola jiangsuensis	RS_GCF_002563715.1	0	0	0	0	2	0	2	0	0	4
d__Bacteria	p__Actinobacteriota	c__Actinobacteria	o__Actinomycetales	f__Cellulomonadaceae	g__Isoptericola_A	s__Isoptericola_A variabilis	RS_GCF_001750215.1	0	0	0	0	1	0	1	0	0	2
d__Bacteria	p__Actinobacteriota	c__Actinobacteria	o__Actinomycetales	f__Cellulomonadaceae	g__Isoptericola_B	s__Isoptericola_B variabilis	RS_GCF_000215105.1	0	0	0	0	1	0	1	0	0	2
d__Bacteria	p__Actinobacteriota	c__Actinobacteria	o__Actinomycetales	f__Cellulomonadaceae	g__Isoptericola_C	s__Isoptericola_C variabilis	RS_GCF_003244315.1	0	0	0	0	1	0	1	0	0	2
d__Bacteria	p__Actinobacteriota	c__Actinobacteria	o__Actinomycetales	f__Cellulomonadaceae	g__Jonesia	s__Jonesia denitrificans	RS_GCF_000024065.1	0	0	0	0	1	0	1	0	0	2
d__Bacteria	p__Actinobacteriota	c__Actinobacteria	o__Actinomycetales	f__Cellulomonadaceae	g__Jonesia	s__Jonesia quinghaiensis	RS_GCF_000423205.1	0	0	0	0	1	0	1	0	0	2
d__Bacteria	p__Actinobacteriota	c__Actinobacteria	o__Actinomycetales	f__Cellulomonadaceae	g__KH10	s__KH10 sp900188465	RS_GCF_900188465.1	0	0	0	0	1	0	1	0	0	2
d__Bacteria	p__Actinobacteriota	c__Actinobacteria	o__Actinomycetales	f__Cellulomonadaceae	g__Krasilnikoviella	s__Krasilnikoviella flava	RS_GCF_900167525.1	0	0	0	0	2	0	2	0	0	4
d__Bacteria	p__Actinobacteriota	c__Actinobacteria	o__Actinomycetales	f__Cellulomonadaceae	g__Luteimicrobium	s__Luteimicrobium subarcticum	RS_GCF_002798015.1	0	0	0	0	1	0	1	0	0	2
d__Bacteria	p__Actinobacteriota	c__Actinobacteria	o__Actinomycetales	f__Cellulomonadaceae	g__Oerskovia	s__Oerskovia enterophila	RS_GCF_001692445.1	0	0	0	0	1	0	1	0	0	2
d__Bacteria	p__Actinobacteriota	c__Actinobacteria	o__Actinomycetales	f__Cellulomonadaceae	g__Oerskovia	s__Oerskovia turbata	RS_GCF_000718325.1	0	0	0	0	1	0	1	0	0	2
d__Bacteria	p__Actinobacteriota	c__Actinobacteria	o__Actinomycetales	f__Cellulomonadaceae	g__Paraoerskovia	s__Paraoerskovia marina	RS_GCF_000701465.1	0	0	0	0	1	0	1	0	0	2
d__Bacteria	p__Actinobacteriota	c__Actinobacteria	o__Actinomycetales	f__Cellulomonadaceae	g__Promicromonospora	s__Promicromonospora kroppenstedtii	RS_GCF_000515355.1	0	0	0	0	2	0	2	0	0	4
d__Bacteria	p__Actinobacteriota	c__Actinobacteria	o__Actinomycetales	f__Cellulomonadaceae	g__Promicromonospora	s__Promicromonospora sp003058225	RS_GCF_003058225.1	0	0	0	0	2	1	3	0	0	6
d__Bacteria	p__Actinobacteriota	c__Actinobacteria	o__Actinomycetales	f__Cellulomonadaceae	g__Promicromonospora	s__Promicromonospora sukumoe_A	GB_GCA_003096495.1	0	0	0	0	1	0	1	0	0	2
d__Bacteria	p__Actinobacteriota	c__Actinobacteria	o__Actinomycetales	f__Cellulomonadaceae	g__Promicromonospora	s__Promicromonospora sukumoe_B	RS_GCF_000385135.1	0	0	0	0	2	0	2	0	0	4
d__Bacteria	p__Actinobacteriota	c__Actinobacteria	o__Actinomycetales	f__Cellulomonadaceae	g__Sanguibacter	s__Sanguibacter antarcticus	RS_GCF_002564005.1	0	0	0	0	1	0	1	0	0	2
d__Bacteria	p__Actinobacteriota	c__Actinobacteria	o__Actinomycetales	f__Cellulomonadaceae	g__Sanguibacter	s__Sanguibacter gelidistatuariae	RS_GCF_900096585.1	0	0	0	0	1	0	1	0	0	2
d__Bacteria	p__Actinobacteriota	c__Actinobacteria	o__Actinomycetales	f__Cellulomonadaceae	g__Sanguibacter	s__Sanguibacter keddieii	RS_GCF_000024925.1	0	0	0	0	1	0	1	0	0	2
d__Bacteria	p__Actinobacteriota	c__Actinobacteria	o__Actinomycetales	f__Cellulomonadaceae	g__Sanguibacter	s__Sanguibacter sp001425965	RS_GCF_001425965.1	0	0	0	0	1	0	1	0	0	2
d__Bacteria	p__Actinobacteriota	c__Actinobacteria	o__Actinomycetales	f__Cellulomonadaceae	g__Sanguibacter	s__Sanguibacter suarezii	RS_GCF_001552735.1	0	0	0	0	1	0	1	0	0	2
d__Bacteria	p__Actinobacteriota	c__Actinobacteria	o__Actinomycetales	f__Cellulomonadaceae	g__Sediminihabitans	s__Sediminihabitans luteus	RS_GCF_002797595.1	0	0	0	0	1	0	1	0	0	2
d__Bacteria	p__Actinobacteriota	c__Actinobacteria	o__Actinomycetales	f__Cellulomonadaceae	g__Timonella	s__Timonella senegalensis	RS_GCF_000312125.1	0	0	0	0	1	0	1	0	0	2
d__Bacteria	p__Actinobacteriota	c__Actinobacteria	o__Actinomycetales	f__Cellulomonadaceae	g__Timonella	s__Timonella sp002376595	GB_GCA_002376595.1	0	0	0	0	1	0	1	0	0	2
d__Bacteria	p__Actinobacteriota	c__Actinobacteria	o__Actinomycetales	f__Cellulomonadaceae	g__Xylanimicrobium	s__Xylanimicrobium pachnodae	GB_GCA_001592145.1	0	0	0	0	1	0	1	0	0	2
d__Bacteria	p__Actinobacteriota	c__Actinobacteria	o__Actinomycetales	f__Cellulomonadaceae	g__Xylanimonas	s__Xylanimonas cellulosilytica	RS_GCF_000024965.1	0	0	0	0	1	0	1	0	0	2
d__Bacteria	p__Actinobacteriota	c__Actinobacteria	o__Actinomycetales	f__Demequinaceae	g__Demequina	s__Demequina aestuarii	RS_GCF_000975095.1	0	0	0	0	1	0	1	0	0	2
d__Bacteria	p__Actinobacteriota	c__Actinobacteria	o__Actinomycetales	f__Demequinaceae	g__Demequina	s__Demequina aurantiaca	RS_GCF_000975135.1	0	0	0	0	1	0	1	0	0	2
d__Bacteria	p__Actinobacteriota	c__Actinobacteria	o__Actinomycetales	f__Demequinaceae	g__Demequina	s__Demequina flava	RS_GCF_000975035.1	0	0	0	0	1	0	1	0	0	2
d__Bacteria	p__Actinobacteriota	c__Actinobacteria	o__Actinomycetales	f__Demequinaceae	g__Demequina	s__Demequina gelatinilytica	RS_GCF_000971115.1	0	0	0	0	1	0	1	0	0	2
d__Bacteria	p__Actinobacteriota	c__Actinobacteria	o__Actinomycetales	f__Demequinaceae	g__Demequina	s__Demequina globuliformis	RS_GCF_000975155.1	0	0	0	0	1	0	1	0	0	2
d__Bacteria	p__Actinobacteriota	c__Actinobacteria	o__Actinomycetales	f__Demequinaceae	g__Demequina	s__Demequina iriomotensis	RS_GCF_000971395.1	0	0	0	0	1	0	1	0	0	2
d__Bacteria	p__Actinobacteriota	c__Actinobacteria	o__Actinomycetales	f__Demequinaceae	g__Demequina	s__Demequina lutea_A	GB_GCA_003246255.1	0	0	0	0	1	0	1	0	0	2
d__Bacteria	p__Actinobacteriota	c__Actinobacteria	o__Actinomycetales	f__Demequinaceae	g__Demequina	s__Demequina lutea_B	RS_GCF_000975075.1	0	0	0	0	1	0	1	0	0	2
d__Bacteria	p__Actinobacteriota	c__Actinobacteria	o__Actinomycetales	f__Demequinaceae	g__Demequina	s__Demequina mangrovi	RS_GCF_000759715.1	0	0	0	0	1	0	1	0	0	2
d__Bacteria	p__Actinobacteriota	c__Actinobacteria	o__Actinomycetales	f__Demequinaceae	g__Demequina	s__Demequina maris	RS_GCF_000971155.1	0	0	0	0	1	0	1	0	0	2
d__Bacteria	p__Actinobacteriota	c__Actinobacteria	o__Actinomycetales	f__Demequinaceae	g__Demequina	s__Demequina oxidasica	RS_GCF_000975115.1	0	0	0	0	1	0	1	0	0	2
d__Bacteria	p__Actinobacteriota	c__Actinobacteria	o__Actinomycetales	f__Demequinaceae	g__Demequina	s__Demequina pelophila	RS_GCF_000971175.1	0	0	0	0	1	0	1	0	0	2
d__Bacteria	p__Actinobacteriota	c__Actinobacteria	o__Actinomycetales	f__Demequinaceae	g__Demequina	s__Demequina phytophila	RS_GCF_000971135.1	0	0	0	0	1	0	1	0	0	2
d__Bacteria	p__Actinobacteriota	c__Actinobacteria	o__Actinomycetales	f__Demequinaceae	g__Demequina	s__Demequina rhizosphaerae	RS_GCF_000971255.1	0	0	0	0	1	0	1	0	0	2
d__Bacteria	p__Actinobacteriota	c__Actinobacteria	o__Actinomycetales	f__Demequinaceae	g__Demequina	s__Demequina salsinemoris	RS_GCF_000974805.1	0	0	0	0	1	0	1	0	0	2
d__Bacteria	p__Actinobacteriota	c__Actinobacteria	o__Actinomycetales	f__Demequinaceae	g__Demequina	s__Demequina sediminicola	RS_GCF_000975055.1	0	0	0	0	1	0	1	0	0	2
d__Bacteria	p__Actinobacteriota	c__Actinobacteria	o__Actinomycetales	f__Demequinaceae	g__Demequina	s__Demequina silvatica	RS_GCF_000971215.1	0	0	0	0	1	0	1	0	0	2
d__Bacteria	p__Actinobacteriota	c__Actinobacteria	o__Actinomycetales	f__Demequinaceae	g__Demequina	s__Demequina soli	RS_GCF_000971195.1	0	0	0	0	1	0	1	0	0	2
d__Bacteria	p__Actinobacteriota	c__Actinobacteria	o__Actinomycetales	f__Demequinaceae	g__Demequina	s__Demequina sp002090055	RS_GCF_002090055.1	0	0	0	0	1	0	1	0	0	2
d__Bacteria	p__Actinobacteriota	c__Actinobacteria	o__Actinomycetales	f__Demequinaceae	g__Demequina	s__Demequina sp002090075	RS_GCF_002090075.1	0	0	0	0	1	0	1	0	0	2
d__Bacteria	p__Actinobacteriota	c__Actinobacteria	o__Actinomycetales	f__Demequinaceae	g__Demequina	s__Demequina sp002090095	RS_GCF_002090095.1	0	0	0	0	1	0	1	0	0	2
d__Bacteria	p__Actinobacteriota	c__Actinobacteria	o__Actinomycetales	f__Demequinaceae	g__Demequina	s__Demequina sp002090115	RS_GCF_002090115.1	0	0	0	0	1	0	1	0	0	2
d__Bacteria	p__Actinobacteriota	c__Actinobacteria	o__Actinomycetales	f__Demequinaceae	g__Demequina	s__Demequina sp002090135	RS_GCF_002090135.1	0	0	0	0	1	0	1	0	0	2
d__Bacteria	p__Actinobacteriota	c__Actinobacteria	o__Actinomycetales	f__Demequinaceae	g__Demequina	s__Demequina sp002090155	RS_GCF_002090155.1	0	0	0	0	1	0	1	0	0	2
d__Bacteria	p__Actinobacteriota	c__Actinobacteria	o__Actinomycetales	f__Demequinaceae	g__Demequina	s__Demequina sp002090175	RS_GCF_002090175.1	0	0	0	0	1	0	1	0	0	2
d__Bacteria	p__Actinobacteriota	c__Actinobacteria	o__Actinomycetales	f__Demequinaceae	g__Demequina	s__Demequina sp002384765	GB_GCA_002384765.1	0	0	0	0	1	0	1	0	0	2
d__Bacteria	p__Actinobacteriota	c__Actinobacteria	o__Actinomycetales	f__Demequinaceae	g__Demequina	s__Demequina sp002841315	GB_GCA_002841315.1	0	0	0	0	1	0	1	0	0	2
d__Bacteria	p__Actinobacteriota	c__Actinobacteria	o__Actinomycetales	f__Demequinaceae	g__Demequina	s__Demequina subtropica	RS_GCF_000971235.1	0	0	0	0	1	0	1	0	0	2
d__Bacteria	p__Actinobacteriota	c__Actinobacteria	o__Actinomycetales	f__Dermabacteraceae	g__Brachybacterium	s__Brachybacterium alimentarium	RS_GCF_002332425.1	0	0	0	0	1	0	1	0	0	2
d__Bacteria	p__Actinobacteriota	c__Actinobacteria	o__Actinomycetales	f__Dermabacteraceae	g__Brachybacterium	s__Brachybacterium faecium	RS_GCF_000023405.1	0	0	0	0	1	0	1	0	0	2
d__Bacteria	p__Actinobacteriota	c__Actinobacteria	o__Actinomycetales	f__Dermabacteraceae	g__Brachybacterium	s__Brachybacterium ginsengisoli	RS_GCF_002407065.1	0	0	0	0	1	0	1	0	0	2
d__Bacteria	p__Actinobacteriota	c__Actinobacteria	o__Actinomycetales	f__Dermabacteraceae	g__Brachybacterium	s__Brachybacterium massiliense	RS_GCF_900184245.1	0	0	0	0	1	0	1	0	0	2
d__Bacteria	p__Actinobacteriota	c__Actinobacteria	o__Actinomycetales	f__Dermabacteraceae	g__Brachybacterium	s__Brachybacterium muris	RS_GCF_000338055.1	0	0	0	0	1	0	1	0	0	2
d__Bacteria	p__Actinobacteriota	c__Actinobacteria	o__Actinomycetales	f__Dermabacteraceae	g__Brachybacterium	s__Brachybacterium nesterenkovii	RS_GCF_900163655.1	0	0	0	0	1	0	1	0	0	2
d__Bacteria	p__Actinobacteriota	c__Actinobacteria	o__Actinomycetales	f__Dermabacteraceae	g__Brachybacterium	s__Brachybacterium paraconglomeratum	RS_GCF_000233655.1	0	0	0	0	1	0	1	0	0	2
d__Bacteria	p__Actinobacteriota	c__Actinobacteria	o__Actinomycetales	f__Dermabacteraceae	g__Brachybacterium	s__Brachybacterium phenoliresistens	RS_GCF_000576425.1	0	0	0	0	1	0	1	0	0	2
d__Bacteria	p__Actinobacteriota	c__Actinobacteria	o__Actinomycetales	f__Dermabacteraceae	g__Brachybacterium	s__Brachybacterium sp001969445	RS_GCF_001969445.1	0	0	0	0	1	0	1	0	0	2
d__Bacteria	p__Actinobacteriota	c__Actinobacteria	o__Actinomycetales	f__Dermabacteraceae	g__Brachybacterium	s__Brachybacterium sp002216795	RS_GCF_002216795.1	0	0	0	0	1	0	1	0	0	2
d__Bacteria	p__Actinobacteriota	c__Actinobacteria	o__Actinomycetales	f__Dermabacteraceae	g__Brachybacterium	s__Brachybacterium sp002407185	RS_GCF_002407185.1	0	0	0	0	1	0	1	0	0	2
d__Bacteria	p__Actinobacteriota	c__Actinobacteria	o__Actinomycetales	f__Dermabacteraceae	g__Brachybacterium	s__Brachybacterium sp002871795	RS_GCF_002871795.1	0	0	0	0	1	0	1	0	0	2
d__Bacteria	p__Actinobacteriota	c__Actinobacteria	o__Actinomycetales	f__Dermabacteraceae	g__Brachybacterium	s__Brachybacterium sp003130585	RS_GCF_003130585.1	0	0	0	0	1	0	1	0	0	2
d__Bacteria	p__Actinobacteriota	c__Actinobacteria	o__Actinomycetales	f__Dermabacteraceae	g__Brachybacterium	s__Brachybacterium sp900258505	RS_GCF_900258505.1	0	0	0	0	1	0	1	0	0	2
d__Bacteria	p__Actinobacteriota	c__Actinobacteria	o__Actinomycetales	f__Dermabacteraceae	g__Brachybacterium	s__Brachybacterium squillarum	RS_GCF_000225825.1	0	0	0	0	1	0	1	0	0	2
d__Bacteria	p__Actinobacteriota	c__Actinobacteria	o__Actinomycetales	f__Dermabacteraceae	g__Brachybacterium	s__Brachybacterium xerosis	GB_GCA_900163615.1	0	0	0	0	1	0	1	0	0	2
d__Bacteria	p__Actinobacteriota	c__Actinobacteria	o__Actinomycetales	f__Dermabacteraceae	g__Dermabacter	s__Dermabacter hominis	RS_GCF_001570785.1	0	0	0	0	1	0	1	0	0	2
d__Bacteria	p__Actinobacteriota	c__Actinobacteria	o__Actinomycetales	f__Dermabacteraceae	g__Dermabacter_A	s__Dermabacter_A vaginalis	RS_GCF_001678905.1	0	0	0	0	1	0	1	0	0	2
d__Bacteria	p__Actinobacteriota	c__Actinobacteria	o__Actinomycetales	f__Dermabacteraceae	g__Devriesea	s__Devriesea agamarum	RS_GCF_900070355.1	0	0	0	0	1	0	1	0	0	2
d__Bacteria	p__Actinobacteriota	c__Actinobacteria	o__Actinomycetales	f__Dermabacteraceae	g__Helcobacillus	s__Helcobacillus massiliensis	RS_GCF_001403775.1	0	0	0	0	1	0	1	0	0	2
d__Bacteria	p__Actinobacteriota	c__Actinobacteria	o__Actinomycetales	f__Dermatophilaceae	g__Arsenicicoccus	s__Arsenicicoccus bolidensis	RS_GCF_000426385.1	0	0	0	0	1	0	1	0	0	2
d__Bacteria	p__Actinobacteriota	c__Actinobacteria	o__Actinomycetales	f__Dermatophilaceae	g__Arsenicicoccus	s__Arsenicicoccus sp001189535	RS_GCF_001189535.1	0	0	0	0	1	0	1	0	0	2
d__Bacteria	p__Actinobacteriota	c__Actinobacteria	o__Actinomycetales	f__Dermatophilaceae	g__Austwickia	s__Austwickia chelonae	RS_GCF_000298175.1	0	0	0	0	1	0	1	0	0	2
d__Bacteria	p__Actinobacteriota	c__Actinobacteria	o__Actinomycetales	f__Dermatophilaceae	g__Branchiibius	s__Branchiibius hedensis	GB_GCA_900108585.1	0	0	0	0	1	0	1	0	0	2
d__Bacteria	p__Actinobacteriota	c__Actinobacteria	o__Actinomycetales	f__Dermatophilaceae	g__Branchiibius	s__Branchiibius sp001594145	GB_GCA_001594145.1	0	0	0	0	1	0	1	0	0	2
d__Bacteria	p__Actinobacteriota	c__Actinobacteria	o__Actinomycetales	f__Dermatophilaceae	g__Corynebacterium_A	s__Corynebacterium_A variabile	RS_GCF_000720035.1	0	0	0	0	1	0	1	0	0	2
d__Bacteria	p__Actinobacteriota	c__Actinobacteria	o__Actinomycetales	f__Dermatophilaceae	g__Demetria	s__Demetria terragena	RS_GCF_000376825.1	0	0	0	0	1	0	1	0	0	2
d__Bacteria	p__Actinobacteriota	c__Actinobacteria	o__Actinomycetales	f__Dermatophilaceae	g__Dermacoccus	s__Dermacoccus nishinomiyaensis	RS_GCF_000725405.1	0	0	0	0	1	0	1	0	0	2
d__Bacteria	p__Actinobacteriota	c__Actinobacteria	o__Actinomycetales	f__Dermatophilaceae	g__Dermacoccus	s__Dermacoccus sp001021715	RS_GCF_001021715.1	0	0	0	0	1	0	1	0	0	2
d__Bacteria	p__Actinobacteriota	c__Actinobacteria	o__Actinomycetales	f__Dermatophilaceae	g__Dermatophilus	s__Dermatophilus congolensis	RS_GCF_900187045.1	0	0	0	0	1	0	1	0	0	2
d__Bacteria	p__Actinobacteriota	c__Actinobacteria	o__Actinomycetales	f__Dermatophilaceae	g__GCA-2748155	s__GCA-2748155 sp002748155	GB_GCA_002748155.1	0	0	0	0	0	0	0	0	0	0
d__Bacteria	p__Actinobacteriota	c__Actinobacteria	o__Actinomycetales	f__Dermatophilaceae	g__Humibacillus	s__Humibacillus sp001758225	RS_GCF_001758225.1	0	0	0	0	1	0	1	0	0	2
d__Bacteria	p__Actinobacteriota	c__Actinobacteria	o__Actinomycetales	f__Dermatophilaceae	g__Intrasporangium	s__Intrasporangium calvum	RS_GCF_000184685.1	0	0	0	0	1	0	1	0	0	2
d__Bacteria	p__Actinobacteriota	c__Actinobacteria	o__Actinomycetales	f__Dermatophilaceae	g__Intrasporangium_A	s__Intrasporangium_A chromatireducens	RS_GCF_000576575.1	0	0	0	0	1	0	1	0	0	2
d__Bacteria	p__Actinobacteriota	c__Actinobacteria	o__Actinomycetales	f__Dermatophilaceae	g__Intrasporangium_B	s__Intrasporangium_B oryzae	RS_GCF_000576595.1	0	0	0	0	1	0	1	0	0	2
d__Bacteria	p__Actinobacteriota	c__Actinobacteria	o__Actinomycetales	f__Dermatophilaceae	g__Janibacter	s__Janibacter anophelis	RS_GCF_001570945.1	0	0	0	0	1	0	1	0	0	2
d__Bacteria	p__Actinobacteriota	c__Actinobacteria	o__Actinomycetales	f__Dermatophilaceae	g__Janibacter	s__Janibacter corallicola	RS_GCF_001570965.1	0	0	0	0	1	0	1	0	0	2
d__Bacteria	p__Actinobacteriota	c__Actinobacteria	o__Actinomycetales	f__Dermatophilaceae	g__Janibacter	s__Janibacter hoylei	RS_GCF_000297495.1	0	0	0	0	1	0	1	0	0	2
d__Bacteria	p__Actinobacteriota	c__Actinobacteria	o__Actinomycetales	f__Dermatophilaceae	g__Janibacter	s__Janibacter indicus	RS_GCF_900176385.1	0	0	0	0	1	0	1	0	0	2
d__Bacteria	p__Actinobacteriota	c__Actinobacteria	o__Actinomycetales	f__Dermatophilaceae	g__Janibacter	s__Janibacter limosus	RS_GCF_001570985.1	0	0	0	0	1	0	1	0	0	2
d__Bacteria	p__Actinobacteriota	c__Actinobacteria	o__Actinomycetales	f__Dermatophilaceae	g__Janibacter	s__Janibacter melonis	RS_GCF_001637565.1	0	0	0	0	1	0	1	0	0	2
d__Bacteria	p__Actinobacteriota	c__Actinobacteria	o__Actinomycetales	f__Dermatophilaceae	g__Janibacter	s__Janibacter sp001428305	RS_GCF_001428305.1	0	0	0	0	1	0	1	0	0	2
d__Bacteria	p__Actinobacteriota	c__Actinobacteria	o__Actinomycetales	f__Dermatophilaceae	g__Janibacter	s__Janibacter terrae	RS_GCF_001591405.1	0	0	0	0	1	0	1	0	0	2
d__Bacteria	p__Actinobacteriota	c__Actinobacteria	o__Actinomycetales	f__Dermatophilaceae	g__JYOE01	s__JYOE01 sp000955875	GB_GCA_000955875.1	0	0	0	0	1	0	1	0	0	2
d__Bacteria	p__Actinobacteriota	c__Actinobacteria	o__Actinomycetales	f__Dermatophilaceae	g__Kineosphaera	s__Kineosphaera limosa	RS_GCF_000298215.1	0	0	0	0	1	0	1	0	0	2
d__Bacteria	p__Actinobacteriota	c__Actinobacteria	o__Actinomycetales	f__Dermatophilaceae	g__Knoellia	s__Knoellia aerolata	RS_GCF_000768695.1	0	0	0	0	0	0	0	0	0	0
d__Bacteria	p__Actinobacteriota	c__Actinobacteria	o__Actinomycetales	f__Dermatophilaceae	g__Knoellia	s__Knoellia flava	RS_GCF_000768675.1	0	0	0	0	1	0	1	0	0	2
d__Bacteria	p__Actinobacteriota	c__Actinobacteria	o__Actinomycetales	f__Dermatophilaceae	g__Knoellia	s__Knoellia remsis	RS_GCF_003002895.1	0	0	0	0	1	0	1	0	0	2
d__Bacteria	p__Actinobacteriota	c__Actinobacteria	o__Actinomycetales	f__Dermatophilaceae	g__Knoellia	s__Knoellia sinensis	RS_GCF_000768705.1	0	0	0	0	1	0	1	0	0	2
d__Bacteria	p__Actinobacteriota	c__Actinobacteria	o__Actinomycetales	f__Dermatophilaceae	g__Knoellia	s__Knoellia sp000152705	RS_GCF_000152705.1	0	0	0	0	1	0	1	0	0	2
d__Bacteria	p__Actinobacteriota	c__Actinobacteria	o__Actinomycetales	f__Dermatophilaceae	g__Knoellia	s__Knoellia sp001427985	RS_GCF_001427985.1	0	0	0	0	1	0	1	0	0	2
d__Bacteria	p__Actinobacteriota	c__Actinobacteria	o__Actinomycetales	f__Dermatophilaceae	g__Knoellia	s__Knoellia subterranea	RS_GCF_000768685.1	0	0	0	0	1	0	1	0	0	2
d__Bacteria	p__Actinobacteriota	c__Actinobacteria	o__Actinomycetales	f__Dermatophilaceae	g__Kribbia	s__Kribbia dieselivorans	RS_GCF_001552435.1	0	0	0	0	2	0	2	0	0	4
d__Bacteria	p__Actinobacteriota	c__Actinobacteria	o__Actinomycetales	f__Dermatophilaceae	g__Kytococcus	s__Kytococcus aerolatus	RS_GCF_900187395.1	0	0	0	0	1	0	1	0	0	2
d__Bacteria	p__Actinobacteriota	c__Actinobacteria	o__Actinomycetales	f__Dermatophilaceae	g__Kytococcus	s__Kytococcus schroeteri	RS_GCF_002847825.1	0	0	0	0	1	0	1	0	0	2
d__Bacteria	p__Actinobacteriota	c__Actinobacteria	o__Actinomycetales	f__Dermatophilaceae	g__Kytococcus	s__Kytococcus sedentarius	RS_GCF_000023925.1	0	0	0	0	1	0	1	0	0	2
d__Bacteria	p__Actinobacteriota	c__Actinobacteria	o__Actinomycetales	f__Dermatophilaceae	g__Luteipulveratus	s__Luteipulveratus halotolerans	RS_GCF_001247745.1	0	0	0	0	1	0	1	0	0	2
d__Bacteria	p__Actinobacteriota	c__Actinobacteria	o__Actinomycetales	f__Dermatophilaceae	g__Luteipulveratus	s__Luteipulveratus mongoliensis	RS_GCF_001190945.1	0	0	0	0	1	0	1	0	0	2
d__Bacteria	p__Actinobacteriota	c__Actinobacteria	o__Actinomycetales	f__Dermatophilaceae	g__Mobilicoccus	s__Mobilicoccus massiliensis	RS_GCF_000826525.2	0	0	0	0	1	0	1	0	0	2
d__Bacteria	p__Actinobacteriota	c__Actinobacteria	o__Actinomycetales	f__Dermatophilaceae	g__Mobilicoccus	s__Mobilicoccus pelagius	RS_GCF_000247995.1	0	0	0	0	1	0	1	0	0	2
d__Bacteria	p__Actinobacteriota	c__Actinobacteria	o__Actinomycetales	f__Dermatophilaceae	g__Monashia	s__Monashia flava	RS_GCF_001956915.1	0	0	0	0	1	0	1	0	0	2
d__Bacteria	p__Actinobacteriota	c__Actinobacteria	o__Actinomycetales	f__Dermatophilaceae	g__OKQN01	s__OKQN01 sp900289115	RS_GCF_900289115.1	0	0	0	0	1	0	1	0	0	2
d__Bacteria	p__Actinobacteriota	c__Actinobacteria	o__Actinomycetales	f__Dermatophilaceae	g__Ornithinimicrobium	s__Ornithinimicrobium pekingense	RS_GCF_000421185.1	0	0	0	0	1	0	1	0	0	2
d__Bacteria	p__Actinobacteriota	c__Actinobacteria	o__Actinomycetales	f__Dermatophilaceae	g__Ornithinimicrobium	s__Ornithinimicrobium pekingense_A	RS_GCF_900221015.1	0	0	0	0	1	0	1	0	0	2
d__Bacteria	p__Actinobacteriota	c__Actinobacteria	o__Actinomycetales	f__Dermatophilaceae	g__Ornithinimicrobium	s__Ornithinimicrobium sp001942405	RS_GCF_001942405.1	0	0	0	0	1	0	1	0	0	2
d__Bacteria	p__Actinobacteriota	c__Actinobacteria	o__Actinomycetales	f__Dermatophilaceae	g__Pedococcus	s__Pedococcus cremeus	RS_GCF_900111375.1	0	0	0	0	1	0	1	0	0	2
d__Bacteria	p__Actinobacteriota	c__Actinobacteria	o__Actinomycetales	f__Dermatophilaceae	g__Pedococcus	s__Pedococcus dokdonensis	RS_GCF_900104525.1	0	0	0	0	1	0	1	0	0	2
d__Bacteria	p__Actinobacteriota	c__Actinobacteria	o__Actinomycetales	f__Dermatophilaceae	g__Pedococcus	s__Pedococcus sp001426245	RS_GCF_001426245.1	0	0	0	0	1	0	1	0	0	2
d__Bacteria	p__Actinobacteriota	c__Actinobacteria	o__Actinomycetales	f__Dermatophilaceae	g__Pedococcus	s__Pedococcus sp001428025	RS_GCF_001428025.1	0	0	0	0	1	0	1	0	0	2
d__Bacteria	p__Actinobacteriota	c__Actinobacteria	o__Actinomycetales	f__Dermatophilaceae	g__Pedococcus	s__Pedococcus sp001429605	RS_GCF_001429605.1	0	0	0	0	1	0	1	0	0	2
d__Bacteria	p__Actinobacteriota	c__Actinobacteria	o__Actinomycetales	f__Dermatophilaceae	g__Phycicoccus	s__Phycicoccus duodecadis	RS_GCF_002846495.1	0	0	0	0	1	0	1	0	0	2
d__Bacteria	p__Actinobacteriota	c__Actinobacteria	o__Actinomycetales	f__Dermatophilaceae	g__Phycicoccus	s__Phycicoccus elongata	RS_GCF_000367525.1	0	0	0	0	1	0	1	0	0	2
d__Bacteria	p__Actinobacteriota	c__Actinobacteria	o__Actinomycetales	f__Dermatophilaceae	g__Phycicoccus	s__Phycicoccus jejuensis	RS_GCF_000720925.1	0	0	0	0	1	0	1	0	0	2
d__Bacteria	p__Actinobacteriota	c__Actinobacteria	o__Actinomycetales	f__Dermatophilaceae	g__Phycicoccus	s__Phycicoccus sp001428065	RS_GCF_001428065.1	0	0	0	0	1	0	1	0	0	2
d__Bacteria	p__Actinobacteriota	c__Actinobacteria	o__Actinomycetales	f__Dermatophilaceae	g__Piscicoccus	s__Piscicoccus intestinalis	RS_GCF_001515525.1	0	0	0	0	1	0	1	0	0	2
d__Bacteria	p__Actinobacteriota	c__Actinobacteria	o__Actinomycetales	f__Dermatophilaceae	g__QDDJ01	s__QDDJ01 sp003121625	RS_GCF_003121625.1	0	0	0	0	1	0	1	0	0	2
d__Bacteria	p__Actinobacteriota	c__Actinobacteria	o__Actinomycetales	f__Dermatophilaceae	g__Serinicoccus	s__Serinicoccus chungangensis	RS_GCF_001483745.1	0	0	0	0	1	0	1	0	0	2
d__Bacteria	p__Actinobacteriota	c__Actinobacteria	o__Actinomycetales	f__Dermatophilaceae	g__Serinicoccus	s__Serinicoccus marinus	RS_GCF_000421245.1	0	0	0	0	1	0	1	0	0	2
d__Bacteria	p__Actinobacteriota	c__Actinobacteria	o__Actinomycetales	f__Dermatophilaceae	g__Serinicoccus	s__Serinicoccus profundi	RS_GCF_000224715.1	0	0	0	0	1	0	1	0	0	2
d__Bacteria	p__Actinobacteriota	c__Actinobacteria	o__Actinomycetales	f__Dermatophilaceae	g__Serinicoccus	s__Serinicoccus sp001685415	RS_GCF_001685415.1	0	0	0	0	2	0	2	0	0	4
d__Bacteria	p__Actinobacteriota	c__Actinobacteria	o__Actinomycetales	f__Dermatophilaceae	g__Terrabacter	s__Terrabacter sp001428505	RS_GCF_001428505.1	0	0	0	0	1	0	1	0	0	2
d__Bacteria	p__Actinobacteriota	c__Actinobacteria	o__Actinomycetales	f__Dermatophilaceae	g__Terracoccus	s__Terracoccus sp000383675	RS_GCF_000383675.1	0	0	0	0	1	0	1	0	0	2
d__Bacteria	p__Actinobacteriota	c__Actinobacteria	o__Actinomycetales	f__Dermatophilaceae	g__Terracoccus	s__Terracoccus sp001429185	RS_GCF_001429185.1	0	0	0	0	1	0	1	0	0	2
d__Bacteria	p__Actinobacteriota	c__Actinobacteria	o__Actinomycetales	f__Dermatophilaceae	g__Tetrasphaera	s__Tetrasphaera japonica	RS_GCF_001046855.1	0	0	0	0	1	0	1	0	0	2
d__Bacteria	p__Actinobacteriota	c__Actinobacteria	o__Actinomycetales	f__Dermatophilaceae	g__Tetrasphaera_A	s__Tetrasphaera_A australiensis	RS_GCF_001050535.1	0	0	0	0	1	0	1	0	0	2
d__Bacteria	p__Actinobacteriota	c__Actinobacteria	o__Actinomycetales	f__Dermatophilaceae	g__Tetrasphaera_A	s__Tetrasphaera_A jenkinsii	RS_GCF_001046875.1	0	0	0	0	1	0	1	0	0	2
d__Bacteria	p__Actinobacteriota	c__Actinobacteria	o__Actinomycetales	f__Dermatophilaceae	g__UBA4719	s__UBA4719 sp002404345	GB_GCA_002404345.1	0	0	0	0	1	0	1	0	0	2
d__Bacteria	p__Actinobacteriota	c__Actinobacteria	o__Actinomycetales	f__Dermatophilaceae	g__UBA4719	s__UBA4719 sp003132125	GB_GCA_003132125.1	0	0	0	0	1	0	1	0	0	2
d__Bacteria	p__Actinobacteriota	c__Actinobacteria	o__Actinomycetales	f__Dermatophilaceae	g__UBA4719	s__UBA4719 sp003157445	GB_GCA_003157445.1	0	0	0	0	0	0	0	0	0	0
d__Bacteria	p__Actinobacteriota	c__Actinobacteria	o__Actinomycetales	f__Dermatophilaceae	g__URHB0013	s__URHB0013 sp000620545	RS_GCF_000620545.1	0	0	0	0	0	0	0	1	0	1
d__Bacteria	p__Actinobacteriota	c__Actinobacteria	o__Actinomycetales	f__GCA-002748415	g__GCA-002748415	s__GCA-002748415 sp002748415	GB_GCA_002748415.1	0	0	0	0	1	0	1	0	0	2
d__Bacteria	p__Actinobacteriota	c__Actinobacteria	o__Actinomycetales	f__Kineococcaceae	g__Kineococcus	s__Kineococcus radiotolerans	RS_GCF_000017305.1	0	0	0	0	1	0	1	0	0	2
d__Bacteria	p__Actinobacteriota	c__Actinobacteria	o__Actinomycetales	f__Kineococcaceae	g__Kineococcus	s__Kineococcus rhizosphaerae	RS_GCF_003002055.1	0	0	0	0	1	0	1	0	0	2
d__Bacteria	p__Actinobacteriota	c__Actinobacteria	o__Actinomycetales	f__Kineococcaceae	g__Kineococcus	s__Kineococcus xinjiangensis	RS_GCF_002934625.1	0	0	0	0	1	0	1	0	0	2
d__Bacteria	p__Actinobacteriota	c__Actinobacteria	o__Actinomycetales	f__Kineosporiaceae	g__Kineosporia	s__Kineosporia aurantiaca	GB_GCA_000719025.1	0	0	0	0	2	0	2	0	0	4
d__Bacteria	p__Actinobacteriota	c__Actinobacteria	o__Actinomycetales	f__Kineosporiaceae	g__R-H-3	s__R-H-3 sp002198655	RS_GCF_002198655.1	0	0	0	0	1	0	1	0	0	2
d__Bacteria	p__Actinobacteriota	c__Actinobacteria	o__Actinomycetales	f__Kineosporiaceae	g__R-H-3	s__R-H-3 sp002198675	RS_GCF_002198675.1	0	0	0	0	1	0	1	1	0	3
d__Bacteria	p__Actinobacteriota	c__Actinobacteria	o__Actinomycetales	f__Microbacteriaceae	g__73-13	s__73-13 sp001898855	GB_GCA_001898855.1	0	0	0	0	0	0	0	0	0	0
d__Bacteria	p__Actinobacteriota	c__Actinobacteria	o__Actinomycetales	f__Microbacteriaceae	g__Agreia	s__Agreia bicolorata	RS_GCF_000938265.1	0	0	0	0	1	0	1	0	0	2
d__Bacteria	p__Actinobacteriota	c__Actinobacteria	o__Actinomycetales	f__Microbacteriaceae	g__Agreia	s__Agreia pratensis	RS_GCF_900177685.1	0	0	0	0	1	0	1	0	0	2
d__Bacteria	p__Actinobacteriota	c__Actinobacteria	o__Actinomycetales	f__Microbacteriaceae	g__Agreia	s__Agreia sp001421485	RS_GCF_001421485.1	0	0	0	0	1	0	1	0	0	2
d__Bacteria	p__Actinobacteriota	c__Actinobacteria	o__Actinomycetales	f__Microbacteriaceae	g__Agreia	s__Agreia sp001422485	RS_GCF_001422485.1	0	0	0	0	1	0	1	0	0	2
d__Bacteria	p__Actinobacteriota	c__Actinobacteria	o__Actinomycetales	f__Microbacteriaceae	g__Agreia	s__Agreia sp900177765	RS_GCF_900177765.1	0	0	0	0	1	0	1	0	0	2
d__Bacteria	p__Actinobacteriota	c__Actinobacteria	o__Actinomycetales	f__Microbacteriaceae	g__Agrococcus	s__Agrococcus baldri	RS_GCF_900114805.1	0	0	0	0	1	0	1	0	0	2
d__Bacteria	p__Actinobacteriota	c__Actinobacteria	o__Actinomycetales	f__Microbacteriaceae	g__Agrococcus	s__Agrococcus carbonis	RS_GCF_900104705.1	0	0	0	0	1	0	1	0	0	2
d__Bacteria	p__Actinobacteriota	c__Actinobacteria	o__Actinomycetales	f__Microbacteriaceae	g__Agrococcus	s__Agrococcus casei	RS_GCF_900163565.1	0	0	0	0	1	0	1	0	0	2
d__Bacteria	p__Actinobacteriota	c__Actinobacteria	o__Actinomycetales	f__Microbacteriaceae	g__Agrococcus	s__Agrococcus jejuensis	RS_GCF_900099705.1	0	0	0	0	2	0	2	0	0	4
d__Bacteria	p__Actinobacteriota	c__Actinobacteria	o__Actinomycetales	f__Microbacteriaceae	g__Agrococcus	s__Agrococcus lahaulensis	RS_GCF_000425105.1	0	0	0	0	1	0	1	0	0	2
d__Bacteria	p__Actinobacteriota	c__Actinobacteria	o__Actinomycetales	f__Microbacteriaceae	g__Agrococcus	s__Agrococcus pavilionensis	RS_GCF_000400485.1	0	0	0	0	1	0	1	0	0	2
d__Bacteria	p__Actinobacteriota	c__Actinobacteria	o__Actinomycetales	f__Microbacteriaceae	g__Agrococcus	s__Agrococcus sp900117395	RS_GCF_900117395.1	0	0	0	0	1	0	1	0	0	2
d__Bacteria	p__Actinobacteriota	c__Actinobacteria	o__Actinomycetales	f__Microbacteriaceae	g__Agromyces	s__Agromyces aureus	RS_GCF_001660485.1	0	0	0	0	1	0	1	0	0	2
d__Bacteria	p__Actinobacteriota	c__Actinobacteria	o__Actinomycetales	f__Microbacteriaceae	g__Agromyces	s__Agromyces cerinus	RS_GCF_900142065.1	0	0	0	0	1	0	1	0	0	2
d__Bacteria	p__Actinobacteriota	c__Actinobacteria	o__Actinomycetales	f__Microbacteriaceae	g__Agromyces	s__Agromyces flavus	RS_GCF_900104685.1	0	0	0	0	1	0	1	0	0	2
d__Bacteria	p__Actinobacteriota	c__Actinobacteria	o__Actinomycetales	f__Microbacteriaceae	g__Agromyces	s__Agromyces italicus	RS_GCF_000421545.1	0	0	0	0	1	0	1	0	0	2
d__Bacteria	p__Actinobacteriota	c__Actinobacteria	o__Actinomycetales	f__Microbacteriaceae	g__Agromyces	s__Agromyces sp001421565	RS_GCF_001421565.1	0	0	0	0	1	0	1	0	0	2
d__Bacteria	p__Actinobacteriota	c__Actinobacteria	o__Actinomycetales	f__Microbacteriaceae	g__Agromyces	s__Agromyces sp001427265	RS_GCF_001427265.1	0	0	0	0	1	0	1	0	0	2
d__Bacteria	p__Actinobacteriota	c__Actinobacteria	o__Actinomycetales	f__Microbacteriaceae	g__Agromyces	s__Agromyces sp001428255	RS_GCF_001428255.1	0	0	0	0	1	0	1	0	0	2
d__Bacteria	p__Actinobacteriota	c__Actinobacteria	o__Actinomycetales	f__Microbacteriaceae	g__Agromyces	s__Agromyces sp001429165	RS_GCF_001429165.1	0	0	0	0	1	0	1	0	0	2
d__Bacteria	p__Actinobacteriota	c__Actinobacteria	o__Actinomycetales	f__Microbacteriaceae	g__Agromyces	s__Agromyces sp001620055	RS_GCF_001620055.1	0	0	0	0	1	0	1	0	0	2
d__Bacteria	p__Actinobacteriota	c__Actinobacteria	o__Actinomycetales	f__Microbacteriaceae	g__Agromyces	s__Agromyces sp003070885	RS_GCF_003070885.1	0	0	0	0	1	0	1	0	0	2
d__Bacteria	p__Actinobacteriota	c__Actinobacteria	o__Actinomycetales	f__Microbacteriaceae	g__Agromyces	s__Agromyces sp900113185	RS_GCF_900113185.1	0	0	0	0	1	0	1	0	0	2
d__Bacteria	p__Actinobacteriota	c__Actinobacteria	o__Actinomycetales	f__Microbacteriaceae	g__Agromyces	s__Agromyces subbeticus	RS_GCF_000421565.1	0	0	0	0	1	0	1	0	0	2
d__Bacteria	p__Actinobacteriota	c__Actinobacteria	o__Actinomycetales	f__Microbacteriaceae	g__Agromyces_A	s__Agromyces_A eiseniae	GB_GCA_002529645.1	0	0	0	0	1	0	1	0	0	2
d__Bacteria	p__Actinobacteriota	c__Actinobacteria	o__Actinomycetales	f__Microbacteriaceae	g__Amnibacterium	s__Amnibacterium sp003097495	GB_GCA_003097495.1	0	0	0	0	1	0	1	0	0	2
d__Bacteria	p__Actinobacteriota	c__Actinobacteria	o__Actinomycetales	f__Microbacteriaceae	g__Aquiluna	s__Aquiluna sp000257665	RS_GCF_000257665.1	0	0	0	0	0	0	0	0	0	0
d__Bacteria	p__Actinobacteriota	c__Actinobacteria	o__Actinomycetales	f__Microbacteriaceae	g__Aquiluna	s__Aquiluna sp002333405	GB_GCA_002333405.1	0	0	0	0	0	0	0	0	0	0
d__Bacteria	p__Actinobacteriota	c__Actinobacteria	o__Actinomycetales	f__Microbacteriaceae	g__Aquiluna	s__Aquiluna sp002390305	GB_GCA_002390305.1	0	0	0	0	0	0	0	0	0	0
d__Bacteria	p__Actinobacteriota	c__Actinobacteria	o__Actinomycetales	f__Microbacteriaceae	g__Aquiluna	s__Aquiluna sp002478545	GB_GCA_002478545.1	0	0	0	0	1	0	1	0	0	2
d__Bacteria	p__Actinobacteriota	c__Actinobacteria	o__Actinomycetales	f__Microbacteriaceae	g__Aquiluna	s__Aquiluna sp002479805	GB_GCA_002479805.1	0	0	0	0	1	0	1	0	0	2
d__Bacteria	p__Actinobacteriota	c__Actinobacteria	o__Actinomycetales	f__Microbacteriaceae	g__Aquiluna	s__Aquiluna sp003149555	GB_GCA_003149555.1	0	0	0	0	0	0	0	0	0	0
d__Bacteria	p__Actinobacteriota	c__Actinobacteria	o__Actinomycetales	f__Microbacteriaceae	g__Aquiluna	s__Aquiluna sp900100865	RS_GCF_900100865.1	0	0	0	0	0	0	0	0	0	0
d__Bacteria	p__Actinobacteriota	c__Actinobacteria	o__Actinomycetales	f__Microbacteriaceae	g__Aurantimicrobium	s__Aurantimicrobium minutum	RS_GCF_002355535.1	0	0	0	0	0	0	0	0	0	0
d__Bacteria	p__Actinobacteriota	c__Actinobacteria	o__Actinomycetales	f__Microbacteriaceae	g__Aurantimicrobium	s__Aurantimicrobium sp002292955	GB_GCA_002292955.1	0	0	0	0	0	0	0	0	0	0
d__Bacteria	p__Actinobacteriota	c__Actinobacteria	o__Actinomycetales	f__Microbacteriaceae	g__Aurantimicrobium	s__Aurantimicrobium sp003194085	RS_GCF_003194085.1	0	0	0	0	1	0	1	0	0	2
d__Bacteria	p__Actinobacteriota	c__Actinobacteria	o__Actinomycetales	f__Microbacteriaceae	g__Clavibacter	s__Clavibacter capsici	RS_GCF_001280205.1	0	0	0	0	1	0	1	0	0	2
d__Bacteria	p__Actinobacteriota	c__Actinobacteria	o__Actinomycetales	f__Microbacteriaceae	g__Clavibacter	s__Clavibacter insidiosus	RS_GCF_002240565.1	0	0	0	0	1	0	1	0	0	2
d__Bacteria	p__Actinobacteriota	c__Actinobacteria	o__Actinomycetales	f__Microbacteriaceae	g__Clavibacter	s__Clavibacter michiganensis	RS_GCF_900168345.1	0	0	0	0	1	0	1	0	0	2
d__Bacteria	p__Actinobacteriota	c__Actinobacteria	o__Actinomycetales	f__Microbacteriaceae	g__Clavibacter	s__Clavibacter michiganensis_C	RS_GCF_002151125.1	0	0	0	0	1	0	1	0	0	2
d__Bacteria	p__Actinobacteriota	c__Actinobacteria	o__Actinomycetales	f__Microbacteriaceae	g__Clavibacter	s__Clavibacter michiganensis_K	RS_GCF_002150995.1	0	0	0	0	1	0	1	0	0	2
d__Bacteria	p__Actinobacteriota	c__Actinobacteria	o__Actinomycetales	f__Microbacteriaceae	g__Clavibacter	s__Clavibacter michiganensis_L	RS_GCF_002931175.1	0	0	0	0	1	0	1	0	0	2
d__Bacteria	p__Actinobacteriota	c__Actinobacteria	o__Actinomycetales	f__Microbacteriaceae	g__Clavibacter	s__Clavibacter nebraskensis	RS_GCF_000355695.1	0	0	0	0	1	0	1	0	0	2
d__Bacteria	p__Actinobacteriota	c__Actinobacteria	o__Actinomycetales	f__Microbacteriaceae	g__Clavibacter	s__Clavibacter sepedonicus	RS_GCF_000069225.1	0	0	0	0	1	0	1	0	0	2
d__Bacteria	p__Actinobacteriota	c__Actinobacteria	o__Actinomycetales	f__Microbacteriaceae	g__Clavibacter	s__Clavibacter sp003067705	RS_GCF_003067705.1	0	0	0	0	1	0	1	0	0	2
d__Bacteria	p__Actinobacteriota	c__Actinobacteria	o__Actinomycetales	f__Microbacteriaceae	g__Clavibacter	s__Clavibacter tessellarius	RS_GCF_002240635.1	0	0	0	0	1	0	1	0	0	2
d__Bacteria	p__Actinobacteriota	c__Actinobacteria	o__Actinomycetales	f__Microbacteriaceae	g__Clavibacter	s__Clavibacter tessellarius_A	RS_GCF_001618005.1	0	0	0	0	1	0	1	0	0	2
d__Bacteria	p__Actinobacteriota	c__Actinobacteria	o__Actinomycetales	f__Microbacteriaceae	g__Cnuibacter	s__Cnuibacter physcomitrellae	RS_GCF_002096055.1	0	0	0	0	2	0	2	0	0	4
d__Bacteria	p__Actinobacteriota	c__Actinobacteria	o__Actinomycetales	f__Microbacteriaceae	g__Compostimonas	s__Compostimonas suwonensis	RS_GCF_002797855.1	0	0	0	0	1	0	1	0	0	2
d__Bacteria	p__Actinobacteriota	c__Actinobacteria	o__Actinomycetales	f__Microbacteriaceae	g__Cryobacterium	s__Cryobacterium arcticum	RS_GCF_003185895.1	0	0	0	0	1	0	1	0	0	2
d__Bacteria	p__Actinobacteriota	c__Actinobacteria	o__Actinomycetales	f__Microbacteriaceae	g__Cryobacterium	s__Cryobacterium arcticum_A	RS_GCF_001679725.1	0	0	0	0	1	0	1	0	0	2
d__Bacteria	p__Actinobacteriota	c__Actinobacteria	o__Actinomycetales	f__Microbacteriaceae	g__Cryobacterium	s__Cryobacterium aureum	RS_GCF_002954245.1	0	0	0	0	1	0	1	0	0	2
d__Bacteria	p__Actinobacteriota	c__Actinobacteria	o__Actinomycetales	f__Microbacteriaceae	g__Cryobacterium	s__Cryobacterium flavum	RS_GCF_900103805.1	0	0	0	0	1	0	1	0	0	2
d__Bacteria	p__Actinobacteriota	c__Actinobacteria	o__Actinomycetales	f__Microbacteriaceae	g__Cryobacterium	s__Cryobacterium levicorallinum	RS_GCF_900113585.1	0	0	0	0	1	0	1	0	0	2
d__Bacteria	p__Actinobacteriota	c__Actinobacteria	o__Actinomycetales	f__Microbacteriaceae	g__Cryobacterium	s__Cryobacterium luteum	RS_GCF_900110125.1	0	0	0	0	1	0	1	0	0	2
d__Bacteria	p__Actinobacteriota	c__Actinobacteria	o__Actinomycetales	f__Microbacteriaceae	g__Cryobacterium	s__Cryobacterium psychrotolerans	RS_GCF_900101115.1	0	0	0	0	0	0	0	0	0	0
d__Bacteria	p__Actinobacteriota	c__Actinobacteria	o__Actinomycetales	f__Microbacteriaceae	g__Cryobacterium	s__Cryobacterium roopkundense	RS_GCF_000764165.1	0	0	0	0	1	0	1	0	0	2
d__Bacteria	p__Actinobacteriota	c__Actinobacteria	o__Actinomycetales	f__Microbacteriaceae	g__Cryobacterium	s__Cryobacterium sp000738085	RS_GCF_000738085.1	0	0	0	0	1	0	1	0	0	2
d__Bacteria	p__Actinobacteriota	c__Actinobacteria	o__Actinomycetales	f__Microbacteriaceae	g__Cryobacterium	s__Cryobacterium sp002205495	RS_GCF_002205495.1	0	0	0	0	1	0	1	0	0	2
d__Bacteria	p__Actinobacteriota	c__Actinobacteria	o__Actinomycetales	f__Microbacteriaceae	g__Cryobacterium	s__Cryobacterium sp002404115	GB_GCA_002404115.1	0	0	0	0	1	0	1	0	0	2
d__Bacteria	p__Actinobacteriota	c__Actinobacteria	o__Actinomycetales	f__Microbacteriaceae	g__Cryobacterium	s__Cryobacterium sp002929495	RS_GCF_002929495.1	0	0	0	0	1	0	1	0	0	2
d__Bacteria	p__Actinobacteriota	c__Actinobacteria	o__Actinomycetales	f__Microbacteriaceae	g__Cryobacterium	s__Cryobacterium sp002929505	RS_GCF_002929505.1	0	0	0	0	1	0	1	0	0	2
d__Bacteria	p__Actinobacteriota	c__Actinobacteria	o__Actinomycetales	f__Microbacteriaceae	g__Cryobacterium	s__Cryobacterium sp002929535	RS_GCF_002929535.1	0	0	0	0	1	0	1	0	0	2
d__Bacteria	p__Actinobacteriota	c__Actinobacteria	o__Actinomycetales	f__Microbacteriaceae	g__Cryobacterium	s__Cryobacterium sp002929555	RS_GCF_002929555.1	0	0	0	0	1	0	1	0	0	2
d__Bacteria	p__Actinobacteriota	c__Actinobacteria	o__Actinomycetales	f__Microbacteriaceae	g__Cryobacterium	s__Cryobacterium sp002929805	RS_GCF_002929805.1	0	0	0	0	1	0	1	0	0	2
d__Bacteria	p__Actinobacteriota	c__Actinobacteria	o__Actinomycetales	f__Microbacteriaceae	g__Cryobacterium	s__Cryobacterium sp002929825	RS_GCF_002929825.1	0	0	0	0	1	0	1	0	0	2
d__Bacteria	p__Actinobacteriota	c__Actinobacteria	o__Actinomycetales	f__Microbacteriaceae	g__Cryobacterium	s__Cryobacterium sp002929845	RS_GCF_002929845.1	0	0	0	0	1	0	1	0	0	2
d__Bacteria	p__Actinobacteriota	c__Actinobacteria	o__Actinomycetales	f__Microbacteriaceae	g__Cryobacterium_A	s__Cryobacterium_A mesophilum	RS_GCF_002929725.1	0	0	0	0	0	0	0	0	0	0
d__Bacteria	p__Actinobacteriota	c__Actinobacteria	o__Actinomycetales	f__Microbacteriaceae	g__Cryobacterium_A	s__Cryobacterium_A sp003065485	RS_GCF_003065485.1	0	0	0	0	1	0	1	0	0	2
d__Bacteria	p__Actinobacteriota	c__Actinobacteria	o__Actinomycetales	f__Microbacteriaceae	g__Curtobacterium	s__Curtobacterium ammoniigenes	RS_GCF_001571045.1	0	0	0	0	1	0	1	0	0	2
d__Bacteria	p__Actinobacteriota	c__Actinobacteria	o__Actinomycetales	f__Microbacteriaceae	g__Curtobacterium	s__Curtobacterium citreum	RS_GCF_001475775.1	0	0	0	0	1	0	1	0	0	2
d__Bacteria	p__Actinobacteriota	c__Actinobacteria	o__Actinomycetales	f__Microbacteriaceae	g__Curtobacterium	s__Curtobacterium flaccumfaciens	RS_GCF_000349565.1	0	0	0	0	1	0	1	0	0	2
d__Bacteria	p__Actinobacteriota	c__Actinobacteria	o__Actinomycetales	f__Microbacteriaceae	g__Curtobacterium	s__Curtobacterium luteum	RS_GCF_001475545.1	0	0	0	0	1	0	1	0	0	2
d__Bacteria	p__Actinobacteriota	c__Actinobacteria	o__Actinomycetales	f__Microbacteriaceae	g__Curtobacterium	s__Curtobacterium oceanosedimentum	RS_GCF_001475745.1	0	0	0	0	1	0	1	0	0	2
d__Bacteria	p__Actinobacteriota	c__Actinobacteria	o__Actinomycetales	f__Microbacteriaceae	g__Curtobacterium	s__Curtobacterium pusillum	RS_GCF_002025645.1	0	0	0	0	1	0	1	0	0	2
d__Bacteria	p__Actinobacteriota	c__Actinobacteria	o__Actinomycetales	f__Microbacteriaceae	g__Curtobacterium	s__Curtobacterium sp000333315	RS_GCF_000333315.1	0	0	0	0	1	0	1	0	0	2
d__Bacteria	p__Actinobacteriota	c__Actinobacteria	o__Actinomycetales	f__Microbacteriaceae	g__Curtobacterium	s__Curtobacterium sp000333375	RS_GCF_000333375.1	0	0	0	0	1	0	1	0	0	2
d__Bacteria	p__Actinobacteriota	c__Actinobacteria	o__Actinomycetales	f__Microbacteriaceae	g__Curtobacterium	s__Curtobacterium sp000772085	RS_GCF_000772085.1	0	0	0	0	1	0	1	0	0	2
d__Bacteria	p__Actinobacteriota	c__Actinobacteria	o__Actinomycetales	f__Microbacteriaceae	g__Curtobacterium	s__Curtobacterium sp001422205	RS_GCF_001422205.1	0	0	0	0	0	0	0	0	0	0
d__Bacteria	p__Actinobacteriota	c__Actinobacteria	o__Actinomycetales	f__Microbacteriaceae	g__Curtobacterium	s__Curtobacterium sp001424385	RS_GCF_001424385.1	0	0	0	0	1	0	1	0	0	2
d__Bacteria	p__Actinobacteriota	c__Actinobacteria	o__Actinomycetales	f__Microbacteriaceae	g__Curtobacterium	s__Curtobacterium sp001705035	RS_GCF_001705035.1	0	0	0	0	1	0	1	0	0	2
d__Bacteria	p__Actinobacteriota	c__Actinobacteria	o__Actinomycetales	f__Microbacteriaceae	g__Curtobacterium	s__Curtobacterium sp001742745	RS_GCF_001742745.1	0	0	0	0	1	0	1	0	0	2
d__Bacteria	p__Actinobacteriota	c__Actinobacteria	o__Actinomycetales	f__Microbacteriaceae	g__Curtobacterium	s__Curtobacterium sp001806325	RS_GCF_001806325.1	0	0	0	0	1	0	1	0	0	2
d__Bacteria	p__Actinobacteriota	c__Actinobacteria	o__Actinomycetales	f__Microbacteriaceae	g__Curtobacterium	s__Curtobacterium sp001864835	RS_GCF_001864835.1	0	0	0	0	1	0	1	0	0	2
d__Bacteria	p__Actinobacteriota	c__Actinobacteria	o__Actinomycetales	f__Microbacteriaceae	g__Curtobacterium	s__Curtobacterium sp001864895	RS_GCF_001864895.1	0	0	0	0	1	0	1	0	0	2
d__Bacteria	p__Actinobacteriota	c__Actinobacteria	o__Actinomycetales	f__Microbacteriaceae	g__Curtobacterium	s__Curtobacterium sp001865015	RS_GCF_001865015.1	0	0	0	0	1	0	1	0	0	2
d__Bacteria	p__Actinobacteriota	c__Actinobacteria	o__Actinomycetales	f__Microbacteriaceae	g__Curtobacterium	s__Curtobacterium sp001865065	RS_GCF_001865065.1	0	0	0	0	1	0	1	0	0	2
d__Bacteria	p__Actinobacteriota	c__Actinobacteria	o__Actinomycetales	f__Microbacteriaceae	g__Curtobacterium	s__Curtobacterium sp002412165	RS_GCF_002412165.1	0	0	0	0	1	0	1	0	0	2
d__Bacteria	p__Actinobacteriota	c__Actinobacteria	o__Actinomycetales	f__Microbacteriaceae	g__Curtobacterium	s__Curtobacterium sp003224335	RS_GCF_003224335.1	0	0	0	0	1	0	1	0	0	2
d__Bacteria	p__Actinobacteriota	c__Actinobacteria	o__Actinomycetales	f__Microbacteriaceae	g__Curtobacterium	s__Curtobacterium sp003234085	RS_GCF_003234085.1	0	0	0	0	1	0	1	0	0	2
d__Bacteria	p__Actinobacteriota	c__Actinobacteria	o__Actinomycetales	f__Microbacteriaceae	g__Curtobacterium	s__Curtobacterium sp003234115	RS_GCF_003234115.1	0	0	0	0	1	0	1	0	0	2
d__Bacteria	p__Actinobacteriota	c__Actinobacteria	o__Actinomycetales	f__Microbacteriaceae	g__Curtobacterium	s__Curtobacterium sp003234175	RS_GCF_003234175.1	0	0	0	0	1	0	1	0	0	2
d__Bacteria	p__Actinobacteriota	c__Actinobacteria	o__Actinomycetales	f__Microbacteriaceae	g__Curtobacterium	s__Curtobacterium sp003234185	RS_GCF_003234185.1	0	0	0	0	1	0	1	0	0	2
d__Bacteria	p__Actinobacteriota	c__Actinobacteria	o__Actinomycetales	f__Microbacteriaceae	g__Curtobacterium	s__Curtobacterium sp003234265	RS_GCF_003234265.1	0	0	0	0	1	0	1	0	0	2
d__Bacteria	p__Actinobacteriota	c__Actinobacteria	o__Actinomycetales	f__Microbacteriaceae	g__Curtobacterium	s__Curtobacterium sp003234355	RS_GCF_003234355.1	0	0	0	0	1	0	1	0	0	2
d__Bacteria	p__Actinobacteriota	c__Actinobacteria	o__Actinomycetales	f__Microbacteriaceae	g__Curtobacterium	s__Curtobacterium sp003234365	RS_GCF_003234365.1	0	0	0	0	1	0	1	0	0	2
d__Bacteria	p__Actinobacteriota	c__Actinobacteria	o__Actinomycetales	f__Microbacteriaceae	g__Curtobacterium	s__Curtobacterium sp003234565	RS_GCF_003234565.1	0	0	0	0	0	0	0	0	0	0
d__Bacteria	p__Actinobacteriota	c__Actinobacteria	o__Actinomycetales	f__Microbacteriaceae	g__Curtobacterium	s__Curtobacterium sp003234795	RS_GCF_003234795.1	0	0	0	0	1	0	1	0	0	2
d__Bacteria	p__Actinobacteriota	c__Actinobacteria	o__Actinomycetales	f__Microbacteriaceae	g__Curtobacterium	s__Curtobacterium sp003234855	RS_GCF_003234855.1	0	0	0	0	1	0	1	0	0	2
d__Bacteria	p__Actinobacteriota	c__Actinobacteria	o__Actinomycetales	f__Microbacteriaceae	g__Curtobacterium	s__Curtobacterium sp900086645	GB_GCA_900086645.1	0	0	0	0	1	0	1	0	0	2
d__Bacteria	p__Actinobacteriota	c__Actinobacteria	o__Actinomycetales	f__Microbacteriaceae	g__Curtobacterium	s__Curtobacterium sp900101675	RS_GCF_900101675.1	0	0	0	0	1	0	1	0	0	2
d__Bacteria	p__Actinobacteriota	c__Actinobacteria	o__Actinomycetales	f__Microbacteriaceae	g__Curtobacterium	s__Curtobacterium xyli	GB_GCA_003240615.1	0	0	0	0	1	0	1	0	0	2
d__Bacteria	p__Actinobacteriota	c__Actinobacteria	o__Actinomycetales	f__Microbacteriaceae	g__Diaminobutyricimonas	s__Diaminobutyricimonas aerilata	RS_GCF_002797715.1	0	0	0	0	1	0	1	0	0	2
d__Bacteria	p__Actinobacteriota	c__Actinobacteria	o__Actinomycetales	f__Microbacteriaceae	g__Frigoribacterium	s__Frigoribacterium sp000878135	RS_GCF_000878135.1	0	0	0	0	1	0	1	0	0	2
d__Bacteria	p__Actinobacteriota	c__Actinobacteria	o__Actinomycetales	f__Microbacteriaceae	g__Frigoribacterium	s__Frigoribacterium sp001421165	RS_GCF_001421165.1	0	0	0	0	1	0	1	0	0	2
d__Bacteria	p__Actinobacteriota	c__Actinobacteria	o__Actinomycetales	f__Microbacteriaceae	g__Frigoribacterium	s__Frigoribacterium sp001422285	RS_GCF_001422285.1	0	0	0	0	1	0	1	0	0	2
d__Bacteria	p__Actinobacteriota	c__Actinobacteria	o__Actinomycetales	f__Microbacteriaceae	g__Frigoribacterium	s__Frigoribacterium sp001423665	RS_GCF_001423665.1	0	0	0	0	1	0	1	0	0	2
d__Bacteria	p__Actinobacteriota	c__Actinobacteria	o__Actinomycetales	f__Microbacteriaceae	g__Frigoribacterium	s__Frigoribacterium sp001423905	RS_GCF_001423905.1	0	0	0	0	1	0	1	0	0	2
d__Bacteria	p__Actinobacteriota	c__Actinobacteria	o__Actinomycetales	f__Microbacteriaceae	g__Frigoribacterium	s__Frigoribacterium sp001424645	RS_GCF_001424645.1	0	0	0	0	1	0	1	0	0	2
d__Bacteria	p__Actinobacteriota	c__Actinobacteria	o__Actinomycetales	f__Microbacteriaceae	g__Frondihabitans	s__Frondihabitans sp001423105	RS_GCF_001423105.1	0	0	0	0	1	0	1	0	0	2
d__Bacteria	p__Actinobacteriota	c__Actinobacteria	o__Actinomycetales	f__Microbacteriaceae	g__Frondihabitans	s__Frondihabitans sp001577365	RS_GCF_001577365.1	0	0	0	0	1	0	1	0	0	2
d__Bacteria	p__Actinobacteriota	c__Actinobacteria	o__Actinomycetales	f__Microbacteriaceae	g__Glaciibacter	s__Glaciibacter superstes	RS_GCF_000421145.1	0	0	0	0	1	0	1	0	0	2
d__Bacteria	p__Actinobacteriota	c__Actinobacteria	o__Actinomycetales	f__Microbacteriaceae	g__Glaciihabitans	s__Glaciihabitans tibetensis	RS_GCF_003003265.1	0	0	0	0	1	0	1	0	0	2
d__Bacteria	p__Actinobacteriota	c__Actinobacteria	o__Actinomycetales	f__Microbacteriaceae	g__Gryllotalpicola	s__Gryllotalpicola ginsengisoli	RS_GCF_000419445.1	0	0	0	0	1	0	1	0	0	2
d__Bacteria	p__Actinobacteriota	c__Actinobacteria	o__Actinomycetales	f__Microbacteriaceae	g__Gulosibacter	s__Gulosibacter bifidus	RS_GCF_001570925.1	0	0	0	0	1	0	1	0	0	2
d__Bacteria	p__Actinobacteriota	c__Actinobacteria	o__Actinomycetales	f__Microbacteriaceae	g__Gulosibacter	s__Gulosibacter faecalis	RS_GCF_000381765.1	0	0	0	0	1	0	1	0	0	2
d__Bacteria	p__Actinobacteriota	c__Actinobacteria	o__Actinomycetales	f__Microbacteriaceae	g__Gulosibacter	s__Gulosibacter molinativorax	RS_GCF_000425685.1	0	0	0	0	1	0	1	0	0	2
d__Bacteria	p__Actinobacteriota	c__Actinobacteria	o__Actinomycetales	f__Microbacteriaceae	g__Gulosibacter	s__Gulosibacter sp900163695	RS_GCF_900163695.1	0	0	0	0	1	0	1	0	0	2
d__Bacteria	p__Actinobacteriota	c__Actinobacteria	o__Actinomycetales	f__Microbacteriaceae	g__Herbiconiux	s__Herbiconiux ginsengi	RS_GCF_900107435.1	0	0	0	0	2	0	2	0	0	4
d__Bacteria	p__Actinobacteriota	c__Actinobacteria	o__Actinomycetales	f__Microbacteriaceae	g__Herbiconiux	s__Herbiconiux solani	RS_GCF_001571005.1	0	0	0	0	1	0	1	0	0	2
d__Bacteria	p__Actinobacteriota	c__Actinobacteria	o__Actinomycetales	f__Microbacteriaceae	g__Homoserinimonas	s__Homoserinimonas sp003260275	RS_GCF_003260275.1	0	0	0	0	1	0	1	0	0	2
d__Bacteria	p__Actinobacteriota	c__Actinobacteria	o__Actinomycetales	f__Microbacteriaceae	g__Humibacter	s__Humibacter albus	RS_GCF_000421825.1	0	0	0	0	1	0	1	0	0	2
d__Bacteria	p__Actinobacteriota	c__Actinobacteria	o__Actinomycetales	f__Microbacteriaceae	g__Labedella	s__Labedella gwakjiensis	RS_GCF_003014675.1	0	0	0	0	1	0	1	0	0	2
d__Bacteria	p__Actinobacteriota	c__Actinobacteria	o__Actinomycetales	f__Microbacteriaceae	g__Leifsonia	s__Leifsonia aquatica	RS_GCF_000469485.1	0	0	0	0	1	0	1	0	0	2
d__Bacteria	p__Actinobacteriota	c__Actinobacteria	o__Actinomycetales	f__Microbacteriaceae	g__Leifsonia	s__Leifsonia aquatica_A	RS_GCF_000633535.1	0	0	0	0	1	0	1	0	0	2
d__Bacteria	p__Actinobacteriota	c__Actinobacteria	o__Actinomycetales	f__Microbacteriaceae	g__Leifsonia	s__Leifsonia sp001423695	RS_GCF_001423695.1	0	0	0	0	1	0	1	0	0	2
d__Bacteria	p__Actinobacteriota	c__Actinobacteria	o__Actinomycetales	f__Microbacteriaceae	g__Leifsonia	s__Leifsonia sp001428745	RS_GCF_001428745.1	0	0	0	0	1	0	1	0	0	2
d__Bacteria	p__Actinobacteriota	c__Actinobacteria	o__Actinomycetales	f__Microbacteriaceae	g__Leifsonia	s__Leifsonia sp001898805	GB_GCA_001898805.1	0	0	0	0	1	0	1	0	0	2
d__Bacteria	p__Actinobacteriota	c__Actinobacteria	o__Actinomycetales	f__Microbacteriaceae	g__Leifsonia	s__Leifsonia sp002105485	RS_GCF_002105485.1	0	0	0	0	1	0	1	0	0	2
d__Bacteria	p__Actinobacteriota	c__Actinobacteria	o__Actinomycetales	f__Microbacteriaceae	g__Leifsonia	s__Leifsonia sp900100265	RS_GCF_900100265.1	0	0	0	0	1	0	1	0	0	2
d__Bacteria	p__Actinobacteriota	c__Actinobacteria	o__Actinomycetales	f__Microbacteriaceae	g__Leifsonia	s__Leifsonia sp900107895	RS_GCF_900107895.1	0	0	0	0	1	0	1	0	0	2
d__Bacteria	p__Actinobacteriota	c__Actinobacteria	o__Actinomycetales	f__Microbacteriaceae	g__Leifsonia	s__Leifsonia sp900114565	RS_GCF_900114565.1	0	0	0	0	1	0	1	0	0	2
d__Bacteria	p__Actinobacteriota	c__Actinobacteria	o__Actinomycetales	f__Microbacteriaceae	g__Leifsonia	s__Leifsonia xyli_A	RS_GCF_001647635.1	0	0	0	0	1	0	1	0	0	2
d__Bacteria	p__Actinobacteriota	c__Actinobacteria	o__Actinomycetales	f__Microbacteriaceae	g__Leifsonia	s__Leifsonia xyli_B	RS_GCF_000470775.1	0	0	0	0	1	0	1	0	0	2
d__Bacteria	p__Actinobacteriota	c__Actinobacteria	o__Actinomycetales	f__Microbacteriaceae	g__Leifsonia	s__Leifsonia xyli_C	RS_GCF_000007665.1	0	0	0	0	1	0	1	0	0	2
d__Bacteria	p__Actinobacteriota	c__Actinobacteria	o__Actinomycetales	f__Microbacteriaceae	g__Leucobacter	s__Leucobacter celer	RS_GCF_001273835.1	0	0	0	0	1	0	1	0	0	2
d__Bacteria	p__Actinobacteriota	c__Actinobacteria	o__Actinomycetales	f__Microbacteriaceae	g__Leucobacter	s__Leucobacter chironomi	RS_GCF_000421845.1	0	0	0	0	1	0	1	0	0	2
d__Bacteria	p__Actinobacteriota	c__Actinobacteria	o__Actinomycetales	f__Microbacteriaceae	g__Leucobacter	s__Leucobacter chromiiresistens	RS_GCF_900102345.1	0	0	0	0	1	0	1	0	0	2
d__Bacteria	p__Actinobacteriota	c__Actinobacteria	o__Actinomycetales	f__Microbacteriaceae	g__Leucobacter	s__Leucobacter chromiiresistens_A	RS_GCF_001477055.1	0	0	0	0	1	0	1	0	0	2
d__Bacteria	p__Actinobacteriota	c__Actinobacteria	o__Actinomycetales	f__Microbacteriaceae	g__Leucobacter	s__Leucobacter komagatae	RS_GCF_000834055.1	0	0	0	0	1	0	1	0	0	2
d__Bacteria	p__Actinobacteriota	c__Actinobacteria	o__Actinomycetales	f__Microbacteriaceae	g__Leucobacter	s__Leucobacter massiliensis	RS_GCF_002982315.1	0	0	0	0	1	0	1	0	0	2
d__Bacteria	p__Actinobacteriota	c__Actinobacteria	o__Actinomycetales	f__Microbacteriaceae	g__Leucobacter	s__Leucobacter musarum	RS_GCF_001273845.1	0	0	0	0	1	0	1	0	0	2
d__Bacteria	p__Actinobacteriota	c__Actinobacteria	o__Actinomycetales	f__Microbacteriaceae	g__Leucobacter	s__Leucobacter salsicius	RS_GCF_000350525.1	0	0	0	0	1	0	1	0	0	2
d__Bacteria	p__Actinobacteriota	c__Actinobacteria	o__Actinomycetales	f__Microbacteriaceae	g__Leucobacter	s__Leucobacter sp000349545	RS_GCF_000349545.1	0	0	0	0	1	0	1	0	0	2
d__Bacteria	p__Actinobacteriota	c__Actinobacteria	o__Actinomycetales	f__Microbacteriaceae	g__Leucobacter	s__Leucobacter sp000633415	RS_GCF_000633415.1	0	0	0	0	1	0	1	0	0	2
d__Bacteria	p__Actinobacteriota	c__Actinobacteria	o__Actinomycetales	f__Microbacteriaceae	g__Leucobacter	s__Leucobacter sp000980875	RS_GCF_000980875.1	0	0	0	0	1	0	1	0	0	2
d__Bacteria	p__Actinobacteriota	c__Actinobacteria	o__Actinomycetales	f__Microbacteriaceae	g__Leucobacter	s__Leucobacter sp001373475	RS_GCF_001373475.1	0	0	0	0	1	0	1	0	0	2
d__Bacteria	p__Actinobacteriota	c__Actinobacteria	o__Actinomycetales	f__Microbacteriaceae	g__Leucobacter	s__Leucobacter sp001482305	RS_GCF_001482305.1	0	0	0	0	1	0	1	0	0	2
d__Bacteria	p__Actinobacteriota	c__Actinobacteria	o__Actinomycetales	f__Microbacteriaceae	g__Leucobacter	s__Leucobacter sp002336855	GB_GCA_002336855.1	0	0	0	0	1	0	1	0	0	2
d__Bacteria	p__Actinobacteriota	c__Actinobacteria	o__Actinomycetales	f__Microbacteriaceae	g__Leucobacter	s__Leucobacter sp002752355	RS_GCF_002752355.1	0	0	0	0	1	0	1	0	0	2
d__Bacteria	p__Actinobacteriota	c__Actinobacteria	o__Actinomycetales	f__Microbacteriaceae	g__Leucobacter	s__Leucobacter sp900163635	RS_GCF_900163635.1	0	0	0	0	1	0	1	0	0	2
d__Bacteria	p__Actinobacteriota	c__Actinobacteria	o__Actinomycetales	f__Microbacteriaceae	g__Microbacterium	s__Microbacterium aurum	RS_GCF_001974985.1	0	0	0	0	1	0	1	0	0	2
d__Bacteria	p__Actinobacteriota	c__Actinobacteria	o__Actinomycetales	f__Microbacteriaceae	g__Microbacterium	s__Microbacterium azadirachtae	RS_GCF_000956545.1	0	0	0	0	1	0	1	0	0	2
d__Bacteria	p__Actinobacteriota	c__Actinobacteria	o__Actinomycetales	f__Microbacteriaceae	g__Microbacterium	s__Microbacterium azadirachtae_A	RS_GCF_000956505.1	0	0	0	0	1	0	1	0	0	2
d__Bacteria	p__Actinobacteriota	c__Actinobacteria	o__Actinomycetales	f__Microbacteriaceae	g__Microbacterium	s__Microbacterium barkeri	RS_GCF_000299315.2	0	0	0	0	1	0	1	0	0	2
d__Bacteria	p__Actinobacteriota	c__Actinobacteria	o__Actinomycetales	f__Microbacteriaceae	g__Microbacterium	s__Microbacterium chocolatum	RS_GCF_001652465.1	0	0	0	0	1	0	1	0	0	2
d__Bacteria	p__Actinobacteriota	c__Actinobacteria	o__Actinomycetales	f__Microbacteriaceae	g__Microbacterium	s__Microbacterium enclense	RS_GCF_001456955.1	0	0	0	0	1	0	1	0	0	2
d__Bacteria	p__Actinobacteriota	c__Actinobacteria	o__Actinomycetales	f__Microbacteriaceae	g__Microbacterium	s__Microbacterium esteraromaticum_A	RS_GCF_002705755.3	0	0	0	0	1	0	1	0	0	2
d__Bacteria	p__Actinobacteriota	c__Actinobacteria	o__Actinomycetales	f__Microbacteriaceae	g__Microbacterium	s__Microbacterium esteraromaticum_B	RS_GCF_900163815.1	0	0	0	0	1	0	1	0	0	2
d__Bacteria	p__Actinobacteriota	c__Actinobacteria	o__Actinomycetales	f__Microbacteriaceae	g__Microbacterium	s__Microbacterium foliorum	RS_GCF_000956415.1	0	0	0	0	1	0	1	0	0	2
d__Bacteria	p__Actinobacteriota	c__Actinobacteria	o__Actinomycetales	f__Microbacteriaceae	g__Microbacterium	s__Microbacterium foliorum_A	RS_GCF_002024885.1	0	0	0	0	1	0	1	0	0	2
d__Bacteria	p__Actinobacteriota	c__Actinobacteria	o__Actinomycetales	f__Microbacteriaceae	g__Microbacterium	s__Microbacterium ginsengisoli	RS_GCF_000956535.1	0	0	0	0	1	0	1	0	0	2
d__Bacteria	p__Actinobacteriota	c__Actinobacteria	o__Actinomycetales	f__Microbacteriaceae	g__Microbacterium	s__Microbacterium gorillae	RS_GCF_000826185.2	0	0	0	0	1	0	1	0	0	2
d__Bacteria	p__Actinobacteriota	c__Actinobacteria	o__Actinomycetales	f__Microbacteriaceae	g__Microbacterium	s__Microbacterium gubbeenense	RS_GCF_000422745.1	0	0	0	0	1	0	1	0	0	2
d__Bacteria	p__Actinobacteriota	c__Actinobacteria	o__Actinomycetales	f__Microbacteriaceae	g__Microbacterium	s__Microbacterium hominis	RS_GCF_001592125.1	0	0	0	0	1	0	1	0	0	2
d__Bacteria	p__Actinobacteriota	c__Actinobacteria	o__Actinomycetales	f__Microbacteriaceae	g__Microbacterium	s__Microbacterium hydrocarbonoxydans	RS_GCF_900105205.1	0	0	0	0	1	0	1	0	0	2
d__Bacteria	p__Actinobacteriota	c__Actinobacteria	o__Actinomycetales	f__Microbacteriaceae	g__Microbacterium	s__Microbacterium hydrocarbonoxydans_A	RS_GCF_000956475.1	0	0	0	0	1	0	1	0	0	2
d__Bacteria	p__Actinobacteriota	c__Actinobacteria	o__Actinomycetales	f__Microbacteriaceae	g__Microbacterium	s__Microbacterium indicum	RS_GCF_000422385.1	0	0	0	0	1	0	1	0	0	2
d__Bacteria	p__Actinobacteriota	c__Actinobacteria	o__Actinomycetales	f__Microbacteriaceae	g__Microbacterium	s__Microbacterium ketosireducens	RS_GCF_000956575.1	0	0	0	0	1	0	1	0	0	2
d__Bacteria	p__Actinobacteriota	c__Actinobacteria	o__Actinomycetales	f__Microbacteriaceae	g__Microbacterium	s__Microbacterium kitamiense	RS_GCF_002872075.1	0	0	0	0	1	0	1	0	0	2
d__Bacteria	p__Actinobacteriota	c__Actinobacteria	o__Actinomycetales	f__Microbacteriaceae	g__Microbacterium	s__Microbacterium lacus	RS_GCF_002812805.1	0	0	0	0	1	0	1	0	0	2
d__Bacteria	p__Actinobacteriota	c__Actinobacteria	o__Actinomycetales	f__Microbacteriaceae	g__Microbacterium	s__Microbacterium laevaniformans	RS_GCF_001584605.1	0	0	0	0	1	0	1	0	0	2
d__Bacteria	p__Actinobacteriota	c__Actinobacteria	o__Actinomycetales	f__Microbacteriaceae	g__Microbacterium	s__Microbacterium luticocti	RS_GCF_000422405.1	0	0	0	0	1	0	1	0	0	2
d__Bacteria	p__Actinobacteriota	c__Actinobacteria	o__Actinomycetales	f__Microbacteriaceae	g__Microbacterium	s__Microbacterium mangrovi	RS_GCF_000802305.1	0	0	0	0	1	0	1	0	0	2
d__Bacteria	p__Actinobacteriota	c__Actinobacteria	o__Actinomycetales	f__Microbacteriaceae	g__Microbacterium	s__Microbacterium maritypicum	RS_GCF_000455825.1	0	0	0	0	1	0	1	0	0	2
d__Bacteria	p__Actinobacteriota	c__Actinobacteria	o__Actinomycetales	f__Microbacteriaceae	g__Microbacterium	s__Microbacterium oleivorans	RS_GCF_001552475.1	0	0	0	0	1	0	1	0	0	2
d__Bacteria	p__Actinobacteriota	c__Actinobacteria	o__Actinomycetales	f__Microbacteriaceae	g__Microbacterium	s__Microbacterium oleivorans_A	RS_GCF_001644225.1	0	0	0	0	1	0	1	0	0	2
d__Bacteria	p__Actinobacteriota	c__Actinobacteria	o__Actinomycetales	f__Microbacteriaceae	g__Microbacterium	s__Microbacterium oleivorans_B	RS_GCF_001691565.1	0	0	0	0	1	0	1	0	0	2
d__Bacteria	p__Actinobacteriota	c__Actinobacteria	o__Actinomycetales	f__Microbacteriaceae	g__Microbacterium	s__Microbacterium oxydans_A	RS_GCF_000956525.1	0	0	0	0	1	0	1	0	0	2
d__Bacteria	p__Actinobacteriota	c__Actinobacteria	o__Actinomycetales	f__Microbacteriaceae	g__Microbacterium	s__Microbacterium oxydans_B	RS_GCF_900095745.1	0	0	0	0	1	0	1	0	0	2
d__Bacteria	p__Actinobacteriota	c__Actinobacteria	o__Actinomycetales	f__Microbacteriaceae	g__Microbacterium	s__Microbacterium oxydans_C	RS_GCF_000956405.1	0	0	0	0	1	0	1	0	0	2
d__Bacteria	p__Actinobacteriota	c__Actinobacteria	o__Actinomycetales	f__Microbacteriaceae	g__Microbacterium	s__Microbacterium paludicola	RS_GCF_001887285.1	0	0	0	0	1	0	1	0	0	2
d__Bacteria	p__Actinobacteriota	c__Actinobacteria	o__Actinomycetales	f__Microbacteriaceae	g__Microbacterium	s__Microbacterium paraoxydans	RS_GCF_900105335.1	0	0	0	0	1	0	1	0	0	2
d__Bacteria	p__Actinobacteriota	c__Actinobacteria	o__Actinomycetales	f__Microbacteriaceae	g__Microbacterium	s__Microbacterium profundi	RS_GCF_000763375.1	0	0	0	0	1	0	1	0	0	2
d__Bacteria	p__Actinobacteriota	c__Actinobacteria	o__Actinomycetales	f__Microbacteriaceae	g__Microbacterium	s__Microbacterium pygmaeum	RS_GCF_900100885.1	0	0	0	0	1	0	1	0	0	2
d__Bacteria	p__Actinobacteriota	c__Actinobacteria	o__Actinomycetales	f__Microbacteriaceae	g__Microbacterium	s__Microbacterium resistens	RS_GCF_001552355.1	0	0	0	0	1	0	1	0	0	2
d__Bacteria	p__Actinobacteriota	c__Actinobacteria	o__Actinomycetales	f__Microbacteriaceae	g__Microbacterium	s__Microbacterium sediminis	RS_GCF_001689915.1	0	0	0	0	1	0	1	0	0	2
d__Bacteria	p__Actinobacteriota	c__Actinobacteria	o__Actinomycetales	f__Microbacteriaceae	g__Microbacterium	s__Microbacterium sp000333395	RS_GCF_000333395.1	0	0	0	0	1	0	1	0	0	2
d__Bacteria	p__Actinobacteriota	c__Actinobacteria	o__Actinomycetales	f__Microbacteriaceae	g__Microbacterium	s__Microbacterium sp000380605	RS_GCF_000380605.1	0	0	0	0	1	0	1	0	0	2
d__Bacteria	p__Actinobacteriota	c__Actinobacteria	o__Actinomycetales	f__Microbacteriaceae	g__Microbacterium	s__Microbacterium sp000383475	RS_GCF_000383475.1	0	0	0	0	1	0	1	0	0	2
d__Bacteria	p__Actinobacteriota	c__Actinobacteria	o__Actinomycetales	f__Microbacteriaceae	g__Microbacterium	s__Microbacterium sp000411455	RS_GCF_000411455.1	0	0	0	0	1	0	1	0	0	2
d__Bacteria	p__Actinobacteriota	c__Actinobacteria	o__Actinomycetales	f__Microbacteriaceae	g__Microbacterium	s__Microbacterium sp000425985	RS_GCF_000425985.1	0	0	0	0	1	0	1	0	0	2
d__Bacteria	p__Actinobacteriota	c__Actinobacteria	o__Actinomycetales	f__Microbacteriaceae	g__Microbacterium	s__Microbacterium sp000685355	RS_GCF_000685355.1	0	0	0	0	2	0	2	0	0	4
d__Bacteria	p__Actinobacteriota	c__Actinobacteria	o__Actinomycetales	f__Microbacteriaceae	g__Microbacterium	s__Microbacterium sp000799385	RS_GCF_000799385.1	0	0	0	0	1	0	1	0	0	2
d__Bacteria	p__Actinobacteriota	c__Actinobacteria	o__Actinomycetales	f__Microbacteriaceae	g__Microbacterium	s__Microbacterium sp000800925	RS_GCF_000800925.1	0	0	0	0	1	0	1	0	0	2
d__Bacteria	p__Actinobacteriota	c__Actinobacteria	o__Actinomycetales	f__Microbacteriaceae	g__Microbacterium	s__Microbacterium sp000967865	RS_GCF_000967865.1	0	0	0	0	1	0	1	0	0	2
d__Bacteria	p__Actinobacteriota	c__Actinobacteria	o__Actinomycetales	f__Microbacteriaceae	g__Microbacterium	s__Microbacterium sp001005635	RS_GCF_001005635.1	0	0	0	0	1	0	1	0	0	2
d__Bacteria	p__Actinobacteriota	c__Actinobacteria	o__Actinomycetales	f__Microbacteriaceae	g__Microbacterium	s__Microbacterium sp001049495	RS_GCF_001049495.1	0	0	0	0	1	0	1	0	0	2
d__Bacteria	p__Actinobacteriota	c__Actinobacteria	o__Actinomycetales	f__Microbacteriaceae	g__Microbacterium	s__Microbacterium sp001262495	RS_GCF_001262495.1	0	0	0	0	1	0	1	0	0	2
d__Bacteria	p__Actinobacteriota	c__Actinobacteria	o__Actinomycetales	f__Microbacteriaceae	g__Microbacterium	s__Microbacterium sp001314225	RS_GCF_001314225.1	0	0	0	0	1	0	1	0	0	2
d__Bacteria	p__Actinobacteriota	c__Actinobacteria	o__Actinomycetales	f__Microbacteriaceae	g__Microbacterium	s__Microbacterium sp001422925	RS_GCF_001422925.1	0	0	0	0	1	0	1	0	0	2
d__Bacteria	p__Actinobacteriota	c__Actinobacteria	o__Actinomycetales	f__Microbacteriaceae	g__Microbacterium	s__Microbacterium sp001423485	RS_GCF_001423485.1	0	0	0	0	1	0	1	0	0	2
d__Bacteria	p__Actinobacteriota	c__Actinobacteria	o__Actinomycetales	f__Microbacteriaceae	g__Microbacterium	s__Microbacterium sp001423615	RS_GCF_001423615.1	0	0	0	0	1	0	1	0	0	2
d__Bacteria	p__Actinobacteriota	c__Actinobacteria	o__Actinomycetales	f__Microbacteriaceae	g__Microbacterium	s__Microbacterium sp001424225	RS_GCF_001424225.1	0	0	0	0	1	0	1	0	0	2
d__Bacteria	p__Actinobacteriota	c__Actinobacteria	o__Actinomycetales	f__Microbacteriaceae	g__Microbacterium	s__Microbacterium sp001425645	RS_GCF_001425645.1	0	0	0	0	1	0	1	0	0	2
d__Bacteria	p__Actinobacteriota	c__Actinobacteria	o__Actinomycetales	f__Microbacteriaceae	g__Microbacterium	s__Microbacterium sp001426925	RS_GCF_001426925.1	0	0	0	0	1	0	1	0	0	2
d__Bacteria	p__Actinobacteriota	c__Actinobacteria	o__Actinomycetales	f__Microbacteriaceae	g__Microbacterium	s__Microbacterium sp001426995	RS_GCF_001426995.1	0	0	0	0	1	0	1	0	0	2
d__Bacteria	p__Actinobacteriota	c__Actinobacteria	o__Actinomycetales	f__Microbacteriaceae	g__Microbacterium	s__Microbacterium sp001427145	RS_GCF_001427145.1	0	0	0	0	0	0	0	0	0	0
d__Bacteria	p__Actinobacteriota	c__Actinobacteria	o__Actinomycetales	f__Microbacteriaceae	g__Microbacterium	s__Microbacterium sp001427525	RS_GCF_001427525.1	0	0	0	0	2	0	2	0	0	4
d__Bacteria	p__Actinobacteriota	c__Actinobacteria	o__Actinomycetales	f__Microbacteriaceae	g__Microbacterium	s__Microbacterium sp001428485	RS_GCF_001428485.1	0	0	0	0	1	0	1	0	0	2
d__Bacteria	p__Actinobacteriota	c__Actinobacteria	o__Actinomycetales	f__Microbacteriaceae	g__Microbacterium	s__Microbacterium sp001513675	RS_GCF_001513675.1	0	0	0	0	1	0	1	0	0	2
d__Bacteria	p__Actinobacteriota	c__Actinobacteria	o__Actinomycetales	f__Microbacteriaceae	g__Microbacterium	s__Microbacterium sp001595495	RS_GCF_001595495.1	0	0	0	0	1	0	1	0	0	2
d__Bacteria	p__Actinobacteriota	c__Actinobacteria	o__Actinomycetales	f__Microbacteriaceae	g__Microbacterium	s__Microbacterium sp001619615	RS_GCF_001619615.1	0	0	0	0	1	0	1	0	0	2
d__Bacteria	p__Actinobacteriota	c__Actinobacteria	o__Actinomycetales	f__Microbacteriaceae	g__Microbacterium	s__Microbacterium sp001620065	RS_GCF_001620065.1	0	0	0	0	1	0	1	0	0	2
d__Bacteria	p__Actinobacteriota	c__Actinobacteria	o__Actinomycetales	f__Microbacteriaceae	g__Microbacterium	s__Microbacterium sp001639925	GB_GCA_001639925.1	0	0	0	0	1	0	1	0	0	2
d__Bacteria	p__Actinobacteriota	c__Actinobacteria	o__Actinomycetales	f__Microbacteriaceae	g__Microbacterium	s__Microbacterium sp001650405	RS_GCF_001650405.1	0	0	0	0	0	0	0	0	0	0
d__Bacteria	p__Actinobacteriota	c__Actinobacteria	o__Actinomycetales	f__Microbacteriaceae	g__Microbacterium	s__Microbacterium sp001724425	GB_GCA_001724425.1	0	0	0	0	1	0	1	0	0	2
d__Bacteria	p__Actinobacteriota	c__Actinobacteria	o__Actinomycetales	f__Microbacteriaceae	g__Microbacterium	s__Microbacterium sp001792815	RS_GCF_001792815.1	0	0	0	0	1	0	1	0	0	2
d__Bacteria	p__Actinobacteriota	c__Actinobacteria	o__Actinomycetales	f__Microbacteriaceae	g__Microbacterium	s__Microbacterium sp001878835	RS_GCF_001878835.1	0	0	0	0	1	0	1	0	0	2
d__Bacteria	p__Actinobacteriota	c__Actinobacteria	o__Actinomycetales	f__Microbacteriaceae	g__Microbacterium	s__Microbacterium sp001889265	RS_GCF_001889265.1	0	0	0	0	1	0	1	0	0	2
d__Bacteria	p__Actinobacteriota	c__Actinobacteria	o__Actinomycetales	f__Microbacteriaceae	g__Microbacterium	s__Microbacterium sp001897105	GB_GCA_001897105.1	0	0	0	0	1	0	1	0	0	2
d__Bacteria	p__Actinobacteriota	c__Actinobacteria	o__Actinomycetales	f__Microbacteriaceae	g__Microbacterium	s__Microbacterium sp001897945	GB_GCA_001897945.1	0	0	0	0	0	0	0	0	0	0
d__Bacteria	p__Actinobacteriota	c__Actinobacteria	o__Actinomycetales	f__Microbacteriaceae	g__Microbacterium	s__Microbacterium sp001898315	GB_GCA_001898315.1	0	0	0	0	1	0	1	0	0	2
d__Bacteria	p__Actinobacteriota	c__Actinobacteria	o__Actinomycetales	f__Microbacteriaceae	g__Microbacterium	s__Microbacterium sp001898325	GB_GCA_001898325.1	0	0	0	0	1	0	1	0	0	2
d__Bacteria	p__Actinobacteriota	c__Actinobacteria	o__Actinomycetales	f__Microbacteriaceae	g__Microbacterium	s__Microbacterium sp001984105	RS_GCF_001984105.1	0	0	0	0	1	0	1	0	0	2
d__Bacteria	p__Actinobacteriota	c__Actinobacteria	o__Actinomycetales	f__Microbacteriaceae	g__Microbacterium	s__Microbacterium sp002245215	RS_GCF_002245215.1	0	0	0	0	1	0	1	0	0	2
d__Bacteria	p__Actinobacteriota	c__Actinobacteria	o__Actinomycetales	f__Microbacteriaceae	g__Microbacterium	s__Microbacterium sp002257455	GB_GCA_002257455.1	0	0	0	0	1	0	1	0	0	2
d__Bacteria	p__Actinobacteriota	c__Actinobacteria	o__Actinomycetales	f__Microbacteriaceae	g__Microbacterium	s__Microbacterium sp002313585	GB_GCA_002313585.1	0	0	0	0	1	0	1	0	0	2
d__Bacteria	p__Actinobacteriota	c__Actinobacteria	o__Actinomycetales	f__Microbacteriaceae	g__Microbacterium	s__Microbacterium sp002362255	RS_GCF_002362255.1	0	0	0	0	1	0	1	0	0	2
d__Bacteria	p__Actinobacteriota	c__Actinobacteria	o__Actinomycetales	f__Microbacteriaceae	g__Microbacterium	s__Microbacterium sp002456035	GB_GCA_002456035.1	0	0	0	0	1	0	1	0	0	2
d__Bacteria	p__Actinobacteriota	c__Actinobacteria	o__Actinomycetales	f__Microbacteriaceae	g__Microbacterium	s__Microbacterium sp002703245	GB_GCA_002703245.1	0	0	0	0	1	0	1	0	0	2
d__Bacteria	p__Actinobacteriota	c__Actinobacteria	o__Actinomycetales	f__Microbacteriaceae	g__Microbacterium	s__Microbacterium sp002812725	RS_GCF_002812725.1	0	0	0	0	1	0	1	0	0	2
d__Bacteria	p__Actinobacteriota	c__Actinobacteria	o__Actinomycetales	f__Microbacteriaceae	g__Microbacterium	s__Microbacterium sp002837415	RS_GCF_002837415.1	0	0	0	0	1	0	1	0	0	2
d__Bacteria	p__Actinobacteriota	c__Actinobacteria	o__Actinomycetales	f__Microbacteriaceae	g__Microbacterium	s__Microbacterium sp002848265	RS_GCF_002848265.1	0	0	0	0	1	0	1	0	0	2
d__Bacteria	p__Actinobacteriota	c__Actinobacteria	o__Actinomycetales	f__Microbacteriaceae	g__Microbacterium	s__Microbacterium sp002970975	RS_GCF_002970975.1	0	0	0	0	1	0	1	0	0	2
d__Bacteria	p__Actinobacteriota	c__Actinobacteria	o__Actinomycetales	f__Microbacteriaceae	g__Microbacterium	s__Microbacterium sp002979415	RS_GCF_002979415.1	0	0	0	0	1	0	1	0	0	2
d__Bacteria	p__Actinobacteriota	c__Actinobacteria	o__Actinomycetales	f__Microbacteriaceae	g__Microbacterium	s__Microbacterium sp002979435	RS_GCF_002979435.1	0	0	0	0	1	0	1	0	0	2
d__Bacteria	p__Actinobacteriota	c__Actinobacteria	o__Actinomycetales	f__Microbacteriaceae	g__Microbacterium	s__Microbacterium sp002979475	RS_GCF_002979475.1	0	0	0	0	1	0	1	0	0	2
d__Bacteria	p__Actinobacteriota	c__Actinobacteria	o__Actinomycetales	f__Microbacteriaceae	g__Microbacterium	s__Microbacterium sp002979655	RS_GCF_002979655.1	0	0	0	0	1	0	1	0	0	2
d__Bacteria	p__Actinobacteriota	c__Actinobacteria	o__Actinomycetales	f__Microbacteriaceae	g__Microbacterium	s__Microbacterium sp003075395	GB_GCA_003075395.1	0	0	0	0	1	0	1	0	0	2
d__Bacteria	p__Actinobacteriota	c__Actinobacteria	o__Actinomycetales	f__Microbacteriaceae	g__Microbacterium	s__Microbacterium sp003095395	GB_GCA_003095395.1	0	0	0	0	1	0	1	0	0	2
d__Bacteria	p__Actinobacteriota	c__Actinobacteria	o__Actinomycetales	f__Microbacteriaceae	g__Microbacterium	s__Microbacterium sp003121305	RS_GCF_003121305.1	0	0	0	0	1	0	1	0	0	2
d__Bacteria	p__Actinobacteriota	c__Actinobacteria	o__Actinomycetales	f__Microbacteriaceae	g__Microbacterium	s__Microbacterium sp003248605	GB_GCA_003248605.1	0	0	0	0	1	0	1	0	0	2
d__Bacteria	p__Actinobacteriota	c__Actinobacteria	o__Actinomycetales	f__Microbacteriaceae	g__Microbacterium	s__Microbacterium sp003248655	GB_GCA_003248655.1	0	0	0	0	1	0	1	0	0	2
d__Bacteria	p__Actinobacteriota	c__Actinobacteria	o__Actinomycetales	f__Microbacteriaceae	g__Microbacterium	s__Microbacterium sp003248845	GB_GCA_003248845.1	0	0	0	0	1	0	1	0	0	2
d__Bacteria	p__Actinobacteriota	c__Actinobacteria	o__Actinomycetales	f__Microbacteriaceae	g__Microbacterium	s__Microbacterium sp003254645	RS_GCF_003254645.1	0	0	0	0	1	0	1	0	0	2
d__Bacteria	p__Actinobacteriota	c__Actinobacteria	o__Actinomycetales	f__Microbacteriaceae	g__Microbacterium	s__Microbacterium sp003289625	GB_GCA_003289625.1	0	0	0	0	1	0	1	0	0	2
d__Bacteria	p__Actinobacteriota	c__Actinobacteria	o__Actinomycetales	f__Microbacteriaceae	g__Microbacterium	s__Microbacterium sp003293595	GB_GCA_003293595.1	0	0	0	0	1	0	1	0	0	2
d__Bacteria	p__Actinobacteriota	c__Actinobacteria	o__Actinomycetales	f__Microbacteriaceae	g__Microbacterium	s__Microbacterium sp003476465	GB_GCA_003476465.1	0	0	0	0	0	0	0	0	0	0
d__Bacteria	p__Actinobacteriota	c__Actinobacteria	o__Actinomycetales	f__Microbacteriaceae	g__Microbacterium	s__Microbacterium sp003524435	GB_GCA_003524435.1	0	0	0	0	1	0	1	0	0	2
d__Bacteria	p__Actinobacteriota	c__Actinobacteria	o__Actinomycetales	f__Microbacteriaceae	g__Microbacterium	s__Microbacterium sp003526945	GB_GCA_003526945.1	0	0	0	0	1	0	1	0	0	2
d__Bacteria	p__Actinobacteriota	c__Actinobacteria	o__Actinomycetales	f__Microbacteriaceae	g__Microbacterium	s__Microbacterium sp900078385	GB_GCA_900078385.1	0	0	0	0	1	0	1	0	0	2
d__Bacteria	p__Actinobacteriota	c__Actinobacteria	o__Actinomycetales	f__Microbacteriaceae	g__Microbacterium	s__Microbacterium sp900098805	RS_GCF_900098805.1	0	0	0	0	1	0	1	0	0	2
d__Bacteria	p__Actinobacteriota	c__Actinobacteria	o__Actinomycetales	f__Microbacteriaceae	g__Microbacterium	s__Microbacterium sp900102005	RS_GCF_900102005.1	0	0	0	0	1	0	1	0	0	2
d__Bacteria	p__Actinobacteriota	c__Actinobacteria	o__Actinomycetales	f__Microbacteriaceae	g__Microbacterium	s__Microbacterium sp900102175	RS_GCF_900102175.1	0	0	0	0	1	0	1	0	0	2
d__Bacteria	p__Actinobacteriota	c__Actinobacteria	o__Actinomycetales	f__Microbacteriaceae	g__Microbacterium	s__Microbacterium sp900113885	RS_GCF_900113885.1	0	0	0	0	1	0	1	0	0	2
d__Bacteria	p__Actinobacteriota	c__Actinobacteria	o__Actinomycetales	f__Microbacteriaceae	g__Microbacterium	s__Microbacterium sp900114345	RS_GCF_900114345.1	0	0	0	0	1	0	1	0	0	2
d__Bacteria	p__Actinobacteriota	c__Actinobacteria	o__Actinomycetales	f__Microbacteriaceae	g__Microbacterium	s__Microbacterium sp900155915	RS_GCF_900155915.1	0	0	0	0	1	0	1	0	0	2
d__Bacteria	p__Actinobacteriota	c__Actinobacteria	o__Actinomycetales	f__Microbacteriaceae	g__Microbacterium	s__Microbacterium sp900156435	RS_GCF_900156435.1	0	0	0	0	1	0	1	0	0	2
d__Bacteria	p__Actinobacteriota	c__Actinobacteria	o__Actinomycetales	f__Microbacteriaceae	g__Microbacterium	s__Microbacterium sp900156455	RS_GCF_900156455.1	0	0	0	0	1	0	1	0	0	2
d__Bacteria	p__Actinobacteriota	c__Actinobacteria	o__Actinomycetales	f__Microbacteriaceae	g__Microbacterium	s__Microbacterium sp900163665	RS_GCF_900163665.1	0	0	0	0	1	0	1	0	0	2
d__Bacteria	p__Actinobacteriota	c__Actinobacteria	o__Actinomycetales	f__Microbacteriaceae	g__Microbacterium	s__Microbacterium sp900292075	RS_GCF_900292075.1	0	0	0	0	1	0	1	0	0	2
d__Bacteria	p__Actinobacteriota	c__Actinobacteria	o__Actinomycetales	f__Microbacteriaceae	g__Microbacterium	s__Microbacterium testaceum_A	RS_GCF_900104345.1	0	0	0	0	1	0	1	0	0	2
d__Bacteria	p__Actinobacteriota	c__Actinobacteria	o__Actinomycetales	f__Microbacteriaceae	g__Microbacterium	s__Microbacterium testaceum_B	RS_GCF_001476285.1	0	0	0	0	1	0	1	0	0	2
d__Bacteria	p__Actinobacteriota	c__Actinobacteria	o__Actinomycetales	f__Microbacteriaceae	g__Microbacterium	s__Microbacterium testaceum_C	RS_GCF_001476655.1	0	0	0	0	1	0	1	0	0	2
d__Bacteria	p__Actinobacteriota	c__Actinobacteria	o__Actinomycetales	f__Microbacteriaceae	g__Microbacterium	s__Microbacterium testaceum_D	RS_GCF_002899925.1	0	0	0	0	1	0	1	0	0	2
d__Bacteria	p__Actinobacteriota	c__Actinobacteria	o__Actinomycetales	f__Microbacteriaceae	g__Microbacterium	s__Microbacterium testaceum_E	GB_GCA_003075375.1	0	0	0	0	1	0	1	0	0	2
d__Bacteria	p__Actinobacteriota	c__Actinobacteria	o__Actinomycetales	f__Microbacteriaceae	g__Microbacterium	s__Microbacterium testaceum_F	RS_GCF_000202635.1	0	0	0	0	1	0	1	0	0	2
d__Bacteria	p__Actinobacteriota	c__Actinobacteria	o__Actinomycetales	f__Microbacteriaceae	g__Microbacterium	s__Microbacterium trichothecenolyticum	RS_GCF_000956465.1	0	0	0	0	1	0	1	0	0	2
d__Bacteria	p__Actinobacteriota	c__Actinobacteria	o__Actinomycetales	f__Microbacteriaceae	g__Microbacterium	s__Microbacterium yannicii	RS_GCF_000304335.1	0	0	0	0	1	0	1	0	0	2
d__Bacteria	p__Actinobacteriota	c__Actinobacteria	o__Actinomycetales	f__Microbacteriaceae	g__Microbacterium_A	s__Microbacterium_A agarici	RS_GCF_002563955.1	0	0	0	0	1	0	1	0	0	2
d__Bacteria	p__Actinobacteriota	c__Actinobacteria	o__Actinomycetales	f__Microbacteriaceae	g__Microbacterium_A	s__Microbacterium_A humi	RS_GCF_900105715.1	0	0	0	0	1	0	1	0	0	2
d__Bacteria	p__Actinobacteriota	c__Actinobacteria	o__Actinomycetales	f__Microbacteriaceae	g__Microcella	s__Microcella alkaliphila	RS_GCF_002355395.1	0	0	0	0	0	0	0	0	0	0
d__Bacteria	p__Actinobacteriota	c__Actinobacteria	o__Actinomycetales	f__Microbacteriaceae	g__Microterricola	s__Microterricola pindariensis	RS_GCF_002936985.1	0	0	0	0	1	0	1	0	0	2
d__Bacteria	p__Actinobacteriota	c__Actinobacteria	o__Actinomycetales	f__Microbacteriaceae	g__Microterricola	s__Microterricola sp000799285	RS_GCF_000799285.1	0	0	0	0	1	0	1	0	0	2
d__Bacteria	p__Actinobacteriota	c__Actinobacteria	o__Actinomycetales	f__Microbacteriaceae	g__Microterricola	s__Microterricola sp001425085	RS_GCF_001425085.1	0	0	0	0	1	0	1	0	0	2
d__Bacteria	p__Actinobacteriota	c__Actinobacteria	o__Actinomycetales	f__Microbacteriaceae	g__Microterricola	s__Microterricola viridarii	RS_GCF_900104895.1	0	0	0	0	1	0	1	0	0	2
d__Bacteria	p__Actinobacteriota	c__Actinobacteria	o__Actinomycetales	f__Microbacteriaceae	g__Microterricola	s__Microterricola viridarii_A	RS_GCF_001542775.1	0	0	0	0	1	0	1	0	0	2
d__Bacteria	p__Actinobacteriota	c__Actinobacteria	o__Actinomycetales	f__Microbacteriaceae	g__MWH-TA3	s__MWH-TA3 sp003053925	RS_GCF_003053925.1	0	0	0	0	1	0	1	0	0	2
d__Bacteria	p__Actinobacteriota	c__Actinobacteria	o__Actinomycetales	f__Microbacteriaceae	g__Mycetocola	s__Mycetocola saprophilus	RS_GCF_000718085.1	0	0	0	0	1	0	1	0	0	2
d__Bacteria	p__Actinobacteriota	c__Actinobacteria	o__Actinomycetales	f__Microbacteriaceae	g__Mycetocola_A	s__Mycetocola_A miduiensis	RS_GCF_900115155.1	0	0	0	0	1	0	1	0	0	2
d__Bacteria	p__Actinobacteriota	c__Actinobacteria	o__Actinomycetales	f__Microbacteriaceae	g__Mycetocola_A	s__Mycetocola_A sp003065425	RS_GCF_003065425.1	0	0	0	0	1	0	1	0	0	2
d__Bacteria	p__Actinobacteriota	c__Actinobacteria	o__Actinomycetales	f__Microbacteriaceae	g__Mycetocola_B	s__Mycetocola_B reblochoni	RS_GCF_900163835.1	0	0	0	0	1	0	1	0	0	2
d__Bacteria	p__Actinobacteriota	c__Actinobacteria	o__Actinomycetales	f__Microbacteriaceae	g__Okibacterium	s__Okibacterium fritillariae	RS_GCF_900167575.1	0	0	0	0	1	0	1	0	0	2
d__Bacteria	p__Actinobacteriota	c__Actinobacteria	o__Actinomycetales	f__Microbacteriaceae	g__Okibacterium	s__Okibacterium sp001984125	RS_GCF_001984125.1	0	0	0	0	1	0	1	0	0	2
d__Bacteria	p__Actinobacteriota	c__Actinobacteria	o__Actinomycetales	f__Microbacteriaceae	g__Plantibacter	s__Plantibacter cousiniae	RS_GCF_900167175.1	0	0	0	0	1	0	1	0	0	2
d__Bacteria	p__Actinobacteriota	c__Actinobacteria	o__Actinomycetales	f__Microbacteriaceae	g__Plantibacter	s__Plantibacter elymi	RS_GCF_900177795.1	0	0	0	0	1	0	1	0	0	2
d__Bacteria	p__Actinobacteriota	c__Actinobacteria	o__Actinomycetales	f__Microbacteriaceae	g__Plantibacter	s__Plantibacter flavus	RS_GCF_900177615.1	0	0	0	0	1	0	1	0	0	2
d__Bacteria	p__Actinobacteriota	c__Actinobacteria	o__Actinomycetales	f__Microbacteriaceae	g__Plantibacter	s__Plantibacter flavus_A	RS_GCF_002024505.1	0	0	0	0	1	0	1	0	0	2
d__Bacteria	p__Actinobacteriota	c__Actinobacteria	o__Actinomycetales	f__Microbacteriaceae	g__Plantibacter	s__Plantibacter sp001423185	RS_GCF_001423185.1	0	0	0	0	1	0	1	0	0	2
d__Bacteria	p__Actinobacteriota	c__Actinobacteria	o__Actinomycetales	f__Microbacteriaceae	g__Pontimonas	s__Pontimonas salivibrio	RS_GCF_002950575.1	0	0	0	0	1	0	1	0	0	2
d__Bacteria	p__Actinobacteriota	c__Actinobacteria	o__Actinomycetales	f__Microbacteriaceae	g__Pontimonas	s__Pontimonas sp000754445	GB_GCA_000754445.1	0	0	0	0	0	0	0	0	0	0
d__Bacteria	p__Actinobacteriota	c__Actinobacteria	o__Actinomycetales	f__Microbacteriaceae	g__Pontimonas	s__Pontimonas sp001438965	GB_GCA_001438965.1	0	0	0	0	0	0	0	0	0	0
d__Bacteria	p__Actinobacteriota	c__Actinobacteria	o__Actinomycetales	f__Microbacteriaceae	g__Pontimonas	s__Pontimonas sp002172585	GB_GCA_002172585.1	0	0	0	0	0	0	0	0	0	0
d__Bacteria	p__Actinobacteriota	c__Actinobacteria	o__Actinomycetales	f__Microbacteriaceae	g__Pseudoclavibacter	s__Pseudoclavibacter alba	RS_GCF_001570905.1	0	0	0	0	1	0	1	0	0	2
d__Bacteria	p__Actinobacteriota	c__Actinobacteria	o__Actinomycetales	f__Microbacteriaceae	g__Pseudoclavibacter	s__Pseudoclavibacter helvolus	RS_GCF_900014995.1	0	0	0	0	1	0	1	0	0	2
d__Bacteria	p__Actinobacteriota	c__Actinobacteria	o__Actinomycetales	f__Microbacteriaceae	g__Pseudoclavibacter	s__Pseudoclavibacter sp002931055	RS_GCF_002931055.1	0	0	0	0	1	0	1	0	0	2
d__Bacteria	p__Actinobacteriota	c__Actinobacteria	o__Actinomycetales	f__Microbacteriaceae	g__Pseudoclavibacter	s__Pseudoclavibacter sp002931075	RS_GCF_002931075.1	0	0	0	0	1	0	1	0	0	2
d__Bacteria	p__Actinobacteriota	c__Actinobacteria	o__Actinomycetales	f__Microbacteriaceae	g__Pseudoclavibacter	s__Pseudoclavibacter sp002931555	RS_GCF_002931555.1	0	0	0	0	1	0	1	0	0	2
d__Bacteria	p__Actinobacteriota	c__Actinobacteria	o__Actinomycetales	f__Microbacteriaceae	g__Pseudoclavibacter	s__Pseudoclavibacter sp002931575	RS_GCF_002931575.1	0	0	0	0	1	0	1	0	0	2
d__Bacteria	p__Actinobacteriota	c__Actinobacteria	o__Actinomycetales	f__Microbacteriaceae	g__Pseudoclavibacter_A	s__Pseudoclavibacter_A soli	RS_GCF_000423505.1	0	0	0	0	1	0	1	0	0	2
d__Bacteria	p__Actinobacteriota	c__Actinobacteria	o__Actinomycetales	f__Microbacteriaceae	g__Rathayibacter	s__Rathayibacter caricis	RS_GCF_003044275.1	0	0	0	0	1	0	1	0	0	2
d__Bacteria	p__Actinobacteriota	c__Actinobacteria	o__Actinomycetales	f__Microbacteriaceae	g__Rathayibacter	s__Rathayibacter iranicus	RS_GCF_002933035.1	0	0	0	0	1	0	1	0	0	2
d__Bacteria	p__Actinobacteriota	c__Actinobacteria	o__Actinomycetales	f__Microbacteriaceae	g__Rathayibacter	s__Rathayibacter oskolensis	RS_GCF_900177245.1	0	0	0	0	1	0	1	0	0	2
d__Bacteria	p__Actinobacteriota	c__Actinobacteria	o__Actinomycetales	f__Microbacteriaceae	g__Rathayibacter	s__Rathayibacter rathayi	RS_GCF_900215645.1	0	0	0	0	1	0	1	0	0	2
d__Bacteria	p__Actinobacteriota	c__Actinobacteria	o__Actinomycetales	f__Microbacteriaceae	g__Rathayibacter	s__Rathayibacter sp001423885	RS_GCF_001423885.1	0	0	0	0	1	0	1	0	0	2
d__Bacteria	p__Actinobacteriota	c__Actinobacteria	o__Actinomycetales	f__Microbacteriaceae	g__Rathayibacter	s__Rathayibacter sp001995175	RS_GCF_001995175.1	0	0	0	0	1	0	1	0	0	2
d__Bacteria	p__Actinobacteriota	c__Actinobacteria	o__Actinomycetales	f__Microbacteriaceae	g__Rathayibacter	s__Rathayibacter sp002930885	RS_GCF_002930885.1	0	0	0	0	1	0	1	0	0	2
d__Bacteria	p__Actinobacteriota	c__Actinobacteria	o__Actinomycetales	f__Microbacteriaceae	g__Rathayibacter	s__Rathayibacter tanaceti	RS_GCF_001634385.1	0	0	0	0	1	0	1	0	0	2
d__Bacteria	p__Actinobacteriota	c__Actinobacteria	o__Actinomycetales	f__Microbacteriaceae	g__Rathayibacter	s__Rathayibacter toxicus	RS_GCF_000425325.1	0	0	0	0	0	0	0	0	0	0
d__Bacteria	p__Actinobacteriota	c__Actinobacteria	o__Actinomycetales	f__Microbacteriaceae	g__Rathayibacter	s__Rathayibacter tritici	RS_GCF_002932875.1	0	0	0	0	1	0	1	0	0	2
d__Bacteria	p__Actinobacteriota	c__Actinobacteria	o__Actinomycetales	f__Microbacteriaceae	g__Rhodoluna	s__Rhodoluna lacicola	RS_GCF_000699505.1	0	0	0	0	0	0	0	0	0	0
d__Bacteria	p__Actinobacteriota	c__Actinobacteria	o__Actinomycetales	f__Microbacteriaceae	g__Rhodoluna	s__Rhodoluna planktonica	RS_GCF_001854225.1	0	0	0	0	1	0	1	0	0	2
d__Bacteria	p__Actinobacteriota	c__Actinobacteria	o__Actinomycetales	f__Microbacteriaceae	g__Rhodoluna	s__Rhodoluna sp002342255	GB_GCA_002342255.1	0	0	0	0	0	0	0	0	0	0
d__Bacteria	p__Actinobacteriota	c__Actinobacteria	o__Actinomycetales	f__Microbacteriaceae	g__Root112D2	s__Root112D2 sp001424905	RS_GCF_001424905.1	0	0	0	0	1	0	1	0	0	2
d__Bacteria	p__Actinobacteriota	c__Actinobacteria	o__Actinomycetales	f__Microbacteriaceae	g__Root1293	s__Root1293 sp001422325	RS_GCF_001422325.1	0	0	0	0	1	0	1	0	0	2
d__Bacteria	p__Actinobacteriota	c__Actinobacteria	o__Actinomycetales	f__Microbacteriaceae	g__Root1293	s__Root1293 sp001423545	RS_GCF_001423545.1	0	0	0	0	1	0	1	0	0	2
d__Bacteria	p__Actinobacteriota	c__Actinobacteria	o__Actinomycetales	f__Microbacteriaceae	g__Root1293	s__Root1293 sp001425325	RS_GCF_001425325.1	0	0	0	0	1	0	1	0	0	2
d__Bacteria	p__Actinobacteriota	c__Actinobacteria	o__Actinomycetales	f__Microbacteriaceae	g__Salinibacterium	s__Salinibacterium amurskyense	RS_GCF_002797685.1	0	0	0	0	1	0	1	0	0	2
d__Bacteria	p__Actinobacteriota	c__Actinobacteria	o__Actinomycetales	f__Microbacteriaceae	g__Salinibacterium	s__Salinibacterium rubra	RS_GCF_000477555.1	0	0	0	0	1	0	1	0	0	2
d__Bacteria	p__Actinobacteriota	c__Actinobacteria	o__Actinomycetales	f__Microbacteriaceae	g__Salinibacterium	s__Salinibacterium sp000153145	RS_GCF_000153145.1	0	0	0	0	1	0	1	0	0	2
d__Bacteria	p__Actinobacteriota	c__Actinobacteria	o__Actinomycetales	f__Microbacteriaceae	g__Salinibacterium	s__Salinibacterium sp000247645	RS_GCF_000247645.1	0	0	0	0	1	0	1	0	0	2
d__Bacteria	p__Actinobacteriota	c__Actinobacteria	o__Actinomycetales	f__Microbacteriaceae	g__Salinibacterium	s__Salinibacterium sp001725325	GB_GCA_001725325.1	0	0	0	0	1	0	1	0	0	2
d__Bacteria	p__Actinobacteriota	c__Actinobacteria	o__Actinomycetales	f__Microbacteriaceae	g__Salinibacterium	s__Salinibacterium xinjiangense	RS_GCF_900230175.1	0	0	0	0	1	0	1	0	0	2
d__Bacteria	p__Actinobacteriota	c__Actinobacteria	o__Actinomycetales	f__Microbacteriaceae	g__Subtercola	s__Subtercola sp002931235	RS_GCF_002931235.1	0	0	0	0	1	0	1	0	0	2
d__Bacteria	p__Actinobacteriota	c__Actinobacteria	o__Actinomycetales	f__Microbacteriaceae	g__Tropheryma	s__Tropheryma whipplei	RS_GCF_000007485.1	0	0	0	0	0	0	0	0	0	0
d__Bacteria	p__Actinobacteriota	c__Actinobacteria	o__Actinomycetales	f__Microbacteriaceae	g__UBA10887	s__UBA10887 sp003454135	GB_GCA_003454135.1	0	0	0	0	2	0	2	0	0	4
d__Bacteria	p__Actinobacteriota	c__Actinobacteria	o__Actinomycetales	f__Microbacteriaceae	g__UBA1487	s__UBA1487 sp001898835	GB_GCA_001898835.1	0	0	0	0	1	0	1	0	0	2
d__Bacteria	p__Actinobacteriota	c__Actinobacteria	o__Actinomycetales	f__Microbacteriaceae	g__UBA1487	s__UBA1487 sp002325245	GB_GCA_002325245.1	0	0	0	0	1	0	1	0	0	2
d__Bacteria	p__Actinobacteriota	c__Actinobacteria	o__Actinomycetales	f__Microbacteriaceae	g__UBA1487	s__UBA1487 sp003243275	GB_GCA_003243275.1	0	0	0	0	1	0	1	0	0	2
d__Bacteria	p__Actinobacteriota	c__Actinobacteria	o__Actinomycetales	f__Microbacteriaceae	g__UBA3913	s__UBA3913 sp002391425	GB_GCA_002391425.1	0	0	0	0	1	0	1	0	0	2
d__Bacteria	p__Actinobacteriota	c__Actinobacteria	o__Actinomycetales	f__Microbacteriaceae	g__Yonghaparkia	s__Yonghaparkia sp001425665	RS_GCF_001425665.1	0	0	0	0	1	0	1	0	0	2
d__Bacteria	p__Actinobacteriota	c__Actinobacteria	o__Actinomycetales	f__Microbacteriaceae	g__Yonghaparkia	s__Yonghaparkia sp001464255	GB_GCA_001464255.1	0	0	0	0	0	0	0	0	0	0
d__Bacteria	p__Actinobacteriota	c__Actinobacteria	o__Actinomycetales	f__Microbacteriaceae	g__Yonghaparkia	s__Yonghaparkia sp002280615	GB_GCA_002280615.1	0	0	0	0	1	0	1	0	0	2
d__Bacteria	p__Actinobacteriota	c__Actinobacteria	o__Actinomycetales	f__Microbacteriaceae	g__Yonghaparkia	s__Yonghaparkia sp002423075	GB_GCA_002423075.1	0	0	0	0	1	0	1	0	0	2
d__Bacteria	p__Actinobacteriota	c__Actinobacteria	o__Actinomycetales	f__Microbacteriaceae	g__Yonghaparkia	s__Yonghaparkia sp002729155	GB_GCA_002729155.1	0	0	0	0	1	0	1	0	0	2
d__Bacteria	p__Actinobacteriota	c__Actinobacteria	o__Actinomycetales	f__Microbacteriaceae	g__Yonghaparkia	s__Yonghaparkia sp002813345	RS_GCF_002813345.1	0	0	0	0	1	0	1	0	0	2
d__Bacteria	p__Actinobacteriota	c__Actinobacteria	o__Actinomycetales	f__Micrococcaceae	g__Acaricomes	s__Acaricomes phytoseiuli	RS_GCF_000376245.1	0	0	0	0	1	0	1	0	0	2
d__Bacteria	p__Actinobacteriota	c__Actinobacteria	o__Actinomycetales	f__Micrococcaceae	g__Arthrobacter	s__Arthrobacter globiformis	RS_GCF_000238915.1	0	0	0	0	1	0	1	0	0	2
d__Bacteria	p__Actinobacteriota	c__Actinobacteria	o__Actinomycetales	f__Micrococcaceae	g__Arthrobacter	s__Arthrobacter globiformis_A	RS_GCF_003261175.1	0	0	0	0	1	0	1	0	0	2
d__Bacteria	p__Actinobacteriota	c__Actinobacteria	o__Actinomycetales	f__Micrococcaceae	g__Arthrobacter	s__Arthrobacter sp001428005	RS_GCF_001428005.1	0	0	0	0	1	0	1	0	0	2
d__Bacteria	p__Actinobacteriota	c__Actinobacteria	o__Actinomycetales	f__Micrococcaceae	g__Arthrobacter	s__Arthrobacter sp001969265	RS_GCF_001969265.1	0	0	0	0	1	0	1	1	0	3
d__Bacteria	p__Actinobacteriota	c__Actinobacteria	o__Actinomycetales	f__Micrococcaceae	g__Arthrobacter	s__Arthrobacter sp002008315	RS_GCF_002008315.1	0	0	0	0	1	0	1	0	0	2
d__Bacteria	p__Actinobacteriota	c__Actinobacteria	o__Actinomycetales	f__Micrococcaceae	g__Arthrobacter	s__Arthrobacter sp002892795	RS_GCF_002892795.1	0	0	0	0	1	0	1	0	0	2
d__Bacteria	p__Actinobacteriota	c__Actinobacteria	o__Actinomycetales	f__Micrococcaceae	g__Arthrobacter	s__Arthrobacter sp002929275	RS_GCF_002929275.1	0	0	0	0	1	0	1	0	0	2
d__Bacteria	p__Actinobacteriota	c__Actinobacteria	o__Actinomycetales	f__Micrococcaceae	g__Arthrobacter_A	s__Arthrobacter_A alpinus	RS_GCF_900105965.1	0	0	0	0	1	0	1	0	0	2
d__Bacteria	p__Actinobacteriota	c__Actinobacteria	o__Actinomycetales	f__Micrococcaceae	g__Arthrobacter_A	s__Arthrobacter_A alpinus_A	RS_GCF_001294625.1	0	0	0	0	1	0	1	0	0	2
d__Bacteria	p__Actinobacteriota	c__Actinobacteria	o__Actinomycetales	f__Micrococcaceae	g__Arthrobacter_A	s__Arthrobacter_A alpinus_C	RS_GCF_001445575.1	0	0	0	0	1	0	1	0	0	2
d__Bacteria	p__Actinobacteriota	c__Actinobacteria	o__Actinomycetales	f__Micrococcaceae	g__Arthrobacter_A	s__Arthrobacter_A livingstonensis	RS_GCF_003219815.1	0	0	0	0	1	0	1	0	0	2
d__Bacteria	p__Actinobacteriota	c__Actinobacteria	o__Actinomycetales	f__Micrococcaceae	g__Arthrobacter_A	s__Arthrobacter_A psychrochitiniphilus	RS_GCF_003185915.1	0	0	0	0	1	0	1	0	0	2
d__Bacteria	p__Actinobacteriota	c__Actinobacteria	o__Actinomycetales	f__Micrococcaceae	g__Arthrobacter_A	s__Arthrobacter_A psychrolactophilus	RS_GCF_003219795.1	0	0	0	0	1	0	1	0	0	2
d__Bacteria	p__Actinobacteriota	c__Actinobacteria	o__Actinomycetales	f__Micrococcaceae	g__Arthrobacter_A	s__Arthrobacter_A sp000482545	RS_GCF_000482545.1	0	0	0	0	1	0	1	0	0	2
d__Bacteria	p__Actinobacteriota	c__Actinobacteria	o__Actinomycetales	f__Micrococcaceae	g__Arthrobacter_A	s__Arthrobacter_A sp000785535	RS_GCF_000785535.1	0	0	0	0	1	0	1	0	0	2
d__Bacteria	p__Actinobacteriota	c__Actinobacteria	o__Actinomycetales	f__Micrococcaceae	g__Arthrobacter_A	s__Arthrobacter_A sp001281315	RS_GCF_001281315.1	0	0	0	0	1	0	1	0	0	2
d__Bacteria	p__Actinobacteriota	c__Actinobacteria	o__Actinomycetales	f__Micrococcaceae	g__Arthrobacter_A	s__Arthrobacter_A sp002909415	RS_GCF_002909415.1	0	0	0	0	1	0	1	0	0	2
d__Bacteria	p__Actinobacteriota	c__Actinobacteria	o__Actinomycetales	f__Micrococcaceae	g__Arthrobacter_A	s__Arthrobacter_A sp002929305	RS_GCF_002929305.1	0	0	0	0	1	0	1	0	0	2
d__Bacteria	p__Actinobacteriota	c__Actinobacteria	o__Actinomycetales	f__Micrococcaceae	g__Arthrobacter_A	s__Arthrobacter_A sp002929705	RS_GCF_002929705.1	0	0	0	0	1	0	1	0	0	2
d__Bacteria	p__Actinobacteriota	c__Actinobacteria	o__Actinomycetales	f__Micrococcaceae	g__Arthrobacter_A	s__Arthrobacter_A sp003268655	GB_GCA_003268655.1	0	0	0	0	1	0	1	0	0	2
d__Bacteria	p__Actinobacteriota	c__Actinobacteria	o__Actinomycetales	f__Micrococcaceae	g__Arthrobacter_B	s__Arthrobacter_B koreensis	RS_GCF_001373495.1	0	0	0	0	1	0	1	0	0	2
d__Bacteria	p__Actinobacteriota	c__Actinobacteria	o__Actinomycetales	f__Micrococcaceae	g__Arthrobacter_B	s__Arthrobacter_B luteolus	RS_GCF_001552075.1	0	0	0	0	1	0	1	0	0	2
d__Bacteria	p__Actinobacteriota	c__Actinobacteria	o__Actinomycetales	f__Micrococcaceae	g__Arthrobacter_B	s__Arthrobacter_B saudimassiliensis	GB_GCA_900016675.1	0	0	0	0	1	0	1	0	0	2
d__Bacteria	p__Actinobacteriota	c__Actinobacteria	o__Actinomycetales	f__Micrococcaceae	g__Arthrobacter_B	s__Arthrobacter_B sp001307035	RS_GCF_001307035.1	0	0	0	0	1	0	1	0	0	2
d__Bacteria	p__Actinobacteriota	c__Actinobacteria	o__Actinomycetales	f__Micrococcaceae	g__Arthrobacter_B	s__Arthrobacter_B sp002929435	RS_GCF_002929435.1	0	0	0	0	1	0	1	0	0	2
d__Bacteria	p__Actinobacteriota	c__Actinobacteria	o__Actinomycetales	f__Micrococcaceae	g__Arthrobacter_C	s__Arthrobacter_C castelli	RS_GCF_000430705.1	0	0	0	0	1	0	1	0	0	2
d__Bacteria	p__Actinobacteriota	c__Actinobacteria	o__Actinomycetales	f__Micrococcaceae	g__Arthrobacter_C	s__Arthrobacter_C sp000520495	RS_GCF_000520495.1	0	0	0	0	1	0	1	0	0	2
d__Bacteria	p__Actinobacteriota	c__Actinobacteria	o__Actinomycetales	f__Micrococcaceae	g__Arthrobacter_D	s__Arthrobacter_D agilis_B	GB_GCA_002953615.1	0	0	0	0	1	0	1	0	0	2
d__Bacteria	p__Actinobacteriota	c__Actinobacteria	o__Actinomycetales	f__Micrococcaceae	g__Arthrobacter_D	s__Arthrobacter_D agilis_C	RS_GCF_002927255.1	0	0	0	0	1	0	1	0	0	2
d__Bacteria	p__Actinobacteriota	c__Actinobacteria	o__Actinomycetales	f__Micrococcaceae	g__Arthrobacter_D	s__Arthrobacter_D agilis_D	RS_GCF_002157505.1	0	0	0	0	1	0	1	0	0	2
d__Bacteria	p__Actinobacteriota	c__Actinobacteria	o__Actinomycetales	f__Micrococcaceae	g__Arthrobacter_D	s__Arthrobacter_D pityocampae	RS_GCF_002927275.1	0	0	0	0	1	0	1	0	0	2
d__Bacteria	p__Actinobacteriota	c__Actinobacteria	o__Actinomycetales	f__Micrococcaceae	g__Arthrobacter_D	s__Arthrobacter_D ruber	RS_GCF_002954225.1	0	0	0	0	1	0	1	0	0	2
d__Bacteria	p__Actinobacteriota	c__Actinobacteria	o__Actinomycetales	f__Micrococcaceae	g__Arthrobacter_D	s__Arthrobacter_D sp000520515	RS_GCF_000520515.1	0	0	0	0	0	0	0	0	0	0
d__Bacteria	p__Actinobacteriota	c__Actinobacteria	o__Actinomycetales	f__Micrococcaceae	g__Arthrobacter_D	s__Arthrobacter_D sp000520535	RS_GCF_000520535.1	0	0	0	0	1	0	1	0	0	2
d__Bacteria	p__Actinobacteriota	c__Actinobacteria	o__Actinomycetales	f__Micrococcaceae	g__Arthrobacter_D	s__Arthrobacter_D sp000520555	RS_GCF_000520555.1	0	0	0	0	0	0	0	0	0	0
d__Bacteria	p__Actinobacteriota	c__Actinobacteria	o__Actinomycetales	f__Micrococcaceae	g__Arthrobacter_D	s__Arthrobacter_D sp000520595	RS_GCF_000520595.1	0	0	0	0	1	0	1	0	0	2
d__Bacteria	p__Actinobacteriota	c__Actinobacteria	o__Actinomycetales	f__Micrococcaceae	g__Arthrobacter_D	s__Arthrobacter_D sp000816565	RS_GCF_000816565.1	0	0	0	0	1	0	1	0	0	2
d__Bacteria	p__Actinobacteriota	c__Actinobacteria	o__Actinomycetales	f__Micrococcaceae	g__Arthrobacter_D	s__Arthrobacter_D sp001187915	RS_GCF_001187915.1	0	0	0	0	1	0	1	0	0	2
d__Bacteria	p__Actinobacteriota	c__Actinobacteria	o__Actinomycetales	f__Micrococcaceae	g__Arthrobacter_D	s__Arthrobacter_D sp001422665	RS_GCF_001422665.1	0	0	0	0	1	0	1	0	0	2
d__Bacteria	p__Actinobacteriota	c__Actinobacteria	o__Actinomycetales	f__Micrococcaceae	g__Arthrobacter_D	s__Arthrobacter_D sp001428435	RS_GCF_001428435.1	0	0	0	0	1	0	1	0	0	2
d__Bacteria	p__Actinobacteriota	c__Actinobacteria	o__Actinomycetales	f__Micrococcaceae	g__Arthrobacter_D	s__Arthrobacter_D sp002384315	GB_GCA_002384315.1	0	0	0	0	1	0	1	0	0	2
d__Bacteria	p__Actinobacteriota	c__Actinobacteria	o__Actinomycetales	f__Micrococcaceae	g__Arthrobacter_D	s__Arthrobacter_D sp002929295	RS_GCF_002929295.1	0	0	0	0	1	0	1	0	0	2
d__Bacteria	p__Actinobacteriota	c__Actinobacteria	o__Actinomycetales	f__Micrococcaceae	g__Arthrobacter_D	s__Arthrobacter_D sp002929355	RS_GCF_002929355.1	0	0	0	0	1	0	1	0	0	2
d__Bacteria	p__Actinobacteriota	c__Actinobacteria	o__Actinomycetales	f__Micrococcaceae	g__Arthrobacter_D	s__Arthrobacter_D sp002929375	RS_GCF_002929375.1	0	0	0	0	1	0	1	0	0	2
d__Bacteria	p__Actinobacteriota	c__Actinobacteria	o__Actinomycetales	f__Micrococcaceae	g__Arthrobacter_D	s__Arthrobacter_D sp002929745	RS_GCF_002929745.1	0	0	0	0	1	0	1	0	0	2
d__Bacteria	p__Actinobacteriota	c__Actinobacteria	o__Actinomycetales	f__Micrococcaceae	g__Arthrobacter_D	s__Arthrobacter_D sp003075455	GB_GCA_003075455.1	0	0	0	0	1	0	1	0	0	2
d__Bacteria	p__Actinobacteriota	c__Actinobacteria	o__Actinomycetales	f__Micrococcaceae	g__Arthrobacter_D	s__Arthrobacter_D subterraneus	RS_GCF_900099735.1	0	0	0	0	1	0	1	0	0	2
d__Bacteria	p__Actinobacteriota	c__Actinobacteria	o__Actinomycetales	f__Micrococcaceae	g__Arthrobacter_E	s__Arthrobacter_E woluwensis	RS_GCF_900105345.1	0	0	0	0	1	0	1	0	0	2
d__Bacteria	p__Actinobacteriota	c__Actinobacteria	o__Actinomycetales	f__Micrococcaceae	g__Arthrobacter_F	s__Arthrobacter_F crystallopoietes	RS_GCF_002849715.1	0	0	0	0	1	0	1	0	0	2
d__Bacteria	p__Actinobacteriota	c__Actinobacteria	o__Actinomycetales	f__Micrococcaceae	g__Arthrobacter_F	s__Arthrobacter_F crystallopoietes_A	RS_GCF_000328305.2	0	0	0	0	1	0	1	0	0	2
d__Bacteria	p__Actinobacteriota	c__Actinobacteria	o__Actinomycetales	f__Micrococcaceae	g__Arthrobacter_G	s__Arthrobacter_G cupressi	RS_GCF_900099975.1	0	0	0	0	1	0	1	0	0	2
d__Bacteria	p__Actinobacteriota	c__Actinobacteria	o__Actinomycetales	f__Micrococcaceae	g__Arthrobacter_G	s__Arthrobacter_G sp001766675	RS_GCF_001766675.1	0	0	0	0	1	0	1	0	0	2
d__Bacteria	p__Actinobacteriota	c__Actinobacteria	o__Actinomycetales	f__Micrococcaceae	g__Arthrobacter_H	s__Arthrobacter_H rhombi	RS_GCF_900163545.1	0	0	0	0	1	0	1	0	0	2
d__Bacteria	p__Actinobacteriota	c__Actinobacteria	o__Actinomycetales	f__Micrococcaceae	g__Arthrobacter_I	s__Arthrobacter_I humicola	GB_GCA_003097355.1	0	0	0	0	1	0	1	0	0	2
d__Bacteria	p__Actinobacteriota	c__Actinobacteria	o__Actinomycetales	f__Micrococcaceae	g__Arthrobacter_I	s__Arthrobacter_I sp000374925	RS_GCF_000374925.1	0	0	0	0	1	0	1	0	0	2
d__Bacteria	p__Actinobacteriota	c__Actinobacteria	o__Actinomycetales	f__Micrococcaceae	g__Arthrobacter_I	s__Arthrobacter_I sp000427315	RS_GCF_000427315.1	0	0	0	0	0	0	0	0	0	0
d__Bacteria	p__Actinobacteriota	c__Actinobacteria	o__Actinomycetales	f__Micrococcaceae	g__Arthrobacter_I	s__Arthrobacter_I sp001422645	RS_GCF_001422645.1	0	0	0	0	1	0	1	0	0	2
d__Bacteria	p__Actinobacteriota	c__Actinobacteria	o__Actinomycetales	f__Micrococcaceae	g__Arthrobacter_I	s__Arthrobacter_I sp001428365	RS_GCF_001428365.1	0	0	0	0	1	0	1	0	0	2
d__Bacteria	p__Actinobacteriota	c__Actinobacteria	o__Actinomycetales	f__Micrococcaceae	g__Arthrobacter_I	s__Arthrobacter_I sp001512305	RS_GCF_001512305.1	0	0	0	0	1	0	1	0	0	2
d__Bacteria	p__Actinobacteriota	c__Actinobacteria	o__Actinomycetales	f__Micrococcaceae	g__Arthrobacter_I	s__Arthrobacter_I sp001750145	RS_GCF_001750145.1	0	0	0	0	1	0	1	0	0	2
d__Bacteria	p__Actinobacteriota	c__Actinobacteria	o__Actinomycetales	f__Micrococcaceae	g__Arthrobacter_I	s__Arthrobacter_I sp900102785	RS_GCF_900102785.1	0	0	0	0	1	0	1	0	0	2
d__Bacteria	p__Actinobacteriota	c__Actinobacteria	o__Actinomycetales	f__Micrococcaceae	g__Arthrobacter_I	s__Arthrobacter_I sp900102895	RS_GCF_900102895.1	0	0	0	0	1	0	1	0	0	2
d__Bacteria	p__Actinobacteriota	c__Actinobacteria	o__Actinomycetales	f__Micrococcaceae	g__Arthrobacter_I	s__Arthrobacter_I sp900116495	RS_GCF_900116495.1	0	0	0	0	1	0	1	0	0	2
d__Bacteria	p__Actinobacteriota	c__Actinobacteria	o__Actinomycetales	f__Micrococcaceae	g__Arthrobacter_I	s__Arthrobacter_I sp900168135	RS_GCF_900168135.1	0	0	0	0	1	0	1	0	0	2
d__Bacteria	p__Actinobacteriota	c__Actinobacteria	o__Actinomycetales	f__Micrococcaceae	g__Auritidibacter	s__Auritidibacter sp003185945	RS_GCF_003185945.1	0	0	0	0	1	0	1	0	0	2
d__Bacteria	p__Actinobacteriota	c__Actinobacteria	o__Actinomycetales	f__Micrococcaceae	g__B6	s__B6 sp001663775	RS_GCF_001663775.1	0	0	0	0	1	0	1	0	0	2
d__Bacteria	p__Actinobacteriota	c__Actinobacteria	o__Actinomycetales	f__Micrococcaceae	g__Enteractinococcus	s__Enteractinococcus helveticum	RS_GCF_001657475.1	0	0	0	0	1	0	1	0	0	2
d__Bacteria	p__Actinobacteriota	c__Actinobacteria	o__Actinomycetales	f__Micrococcaceae	g__Glutamicibacter	s__Glutamicibacter arilaitensis	RS_GCF_000197735.1	0	0	0	0	1	0	1	0	0	2
d__Bacteria	p__Actinobacteriota	c__Actinobacteria	o__Actinomycetales	f__Micrococcaceae	g__Glutamicibacter	s__Glutamicibacter halophytocola	RS_GCF_001302565.1	0	0	0	0	1	0	1	0	0	2
d__Bacteria	p__Actinobacteriota	c__Actinobacteria	o__Actinomycetales	f__Micrococcaceae	g__Glutamicibacter	s__Glutamicibacter mysorens	RS_GCF_001552115.1	0	0	0	0	1	0	1	0	0	2
d__Bacteria	p__Actinobacteriota	c__Actinobacteria	o__Actinomycetales	f__Micrococcaceae	g__Glutamicibacter	s__Glutamicibacter soli	GB_GCA_003309065.1	0	0	0	0	1	0	1	0	0	2
d__Bacteria	p__Actinobacteriota	c__Actinobacteria	o__Actinomycetales	f__Micrococcaceae	g__Glutamicibacter	s__Glutamicibacter sp001310435	GB_GCA_001310435.1	0	0	0	0	1	0	1	0	0	2
d__Bacteria	p__Actinobacteriota	c__Actinobacteria	o__Actinomycetales	f__Micrococcaceae	g__Glutamicibacter	s__Glutamicibacter sp001512275	RS_GCF_001512275.1	0	0	0	0	1	0	1	0	0	2
d__Bacteria	p__Actinobacteriota	c__Actinobacteria	o__Actinomycetales	f__Micrococcaceae	g__Glutamicibacter	s__Glutamicibacter sp002332285	RS_GCF_002332285.1	0	0	0	0	1	0	1	0	0	2
d__Bacteria	p__Actinobacteriota	c__Actinobacteria	o__Actinomycetales	f__Micrococcaceae	g__Glutamicibacter	s__Glutamicibacter sp002975405	RS_GCF_002975405.1	0	0	0	0	1	0	1	0	0	2
d__Bacteria	p__Actinobacteriota	c__Actinobacteria	o__Actinomycetales	f__Micrococcaceae	g__Glutamicibacter	s__Glutamicibacter sp002979865	RS_GCF_002979865.1	0	0	0	0	1	0	1	0	0	2
d__Bacteria	p__Actinobacteriota	c__Actinobacteria	o__Actinomycetales	f__Micrococcaceae	g__Glutamicibacter	s__Glutamicibacter sp002979915	RS_GCF_002979915.1	0	0	0	0	1	0	1	0	0	2
d__Bacteria	p__Actinobacteriota	c__Actinobacteria	o__Actinomycetales	f__Micrococcaceae	g__Glutamicibacter	s__Glutamicibacter sp003486025	GB_GCA_003486025.1	0	0	0	0	1	0	1	0	0	2
d__Bacteria	p__Actinobacteriota	c__Actinobacteria	o__Actinomycetales	f__Micrococcaceae	g__Glutamicibacter	s__Glutamicibacter sp900094805	RS_GCF_900094805.1	0	0	0	0	1	0	1	0	0	2
d__Bacteria	p__Actinobacteriota	c__Actinobacteria	o__Actinomycetales	f__Micrococcaceae	g__Haematomicrobium	s__Haematomicrobium sanguinis	RS_GCF_000688395.1	0	0	0	0	1	1	2	0	0	4
d__Bacteria	p__Actinobacteriota	c__Actinobacteria	o__Actinomycetales	f__Micrococcaceae	g__Kocuria	s__Kocuria atrinae	GB_GCA_000286355.1	0	0	0	0	0	0	0	0	0	0
d__Bacteria	p__Actinobacteriota	c__Actinobacteria	o__Actinomycetales	f__Micrococcaceae	g__Kocuria	s__Kocuria flava	RS_GCF_001482365.1	0	0	0	0	0	0	0	0	0	0
d__Bacteria	p__Actinobacteriota	c__Actinobacteria	o__Actinomycetales	f__Micrococcaceae	g__Kocuria	s__Kocuria indica	RS_GCF_900177335.1	0	0	0	0	1	0	1	0	0	2
d__Bacteria	p__Actinobacteriota	c__Actinobacteria	o__Actinomycetales	f__Micrococcaceae	g__Kocuria	s__Kocuria marina	RS_GCF_000786655.1	0	0	0	0	1	0	1	0	0	2
d__Bacteria	p__Actinobacteriota	c__Actinobacteria	o__Actinomycetales	f__Micrococcaceae	g__Kocuria	s__Kocuria palustris	RS_GCF_000315815.2	0	0	0	0	1	0	1	0	0	2
d__Bacteria	p__Actinobacteriota	c__Actinobacteria	o__Actinomycetales	f__Micrococcaceae	g__Kocuria	s__Kocuria polaris_A	RS_GCF_001483755.1	0	0	0	0	0	0	0	0	0	0
d__Bacteria	p__Actinobacteriota	c__Actinobacteria	o__Actinomycetales	f__Micrococcaceae	g__Kocuria	s__Kocuria rhizophila_A	RS_GCF_000010285.1	0	0	0	0	0	0	0	0	0	0
d__Bacteria	p__Actinobacteriota	c__Actinobacteria	o__Actinomycetales	f__Micrococcaceae	g__Kocuria	s__Kocuria rhizophila_B	RS_GCF_002861865.1	0	0	0	0	0	0	0	0	0	0
d__Bacteria	p__Actinobacteriota	c__Actinobacteria	o__Actinomycetales	f__Micrococcaceae	g__Kocuria	s__Kocuria rosea	RS_GCF_003124035.1	0	0	0	0	1	0	1	0	0	2
d__Bacteria	p__Actinobacteriota	c__Actinobacteria	o__Actinomycetales	f__Micrococcaceae	g__Kocuria	s__Kocuria salsicia	RS_GCF_001408335.1	0	0	0	0	0	0	0	0	0	0
d__Bacteria	p__Actinobacteriota	c__Actinobacteria	o__Actinomycetales	f__Micrococcaceae	g__Kocuria	s__Kocuria sp000800955	RS_GCF_000800955.1	0	0	0	0	1	0	1	0	0	2
d__Bacteria	p__Actinobacteriota	c__Actinobacteria	o__Actinomycetales	f__Micrococcaceae	g__Kocuria	s__Kocuria sp002295155	RS_GCF_002295155.1	0	0	0	0	0	0	0	0	0	0
d__Bacteria	p__Actinobacteriota	c__Actinobacteria	o__Actinomycetales	f__Micrococcaceae	g__Kocuria	s__Kocuria sp003226895	RS_GCF_003226895.1	0	0	0	0	0	0	0	0	0	0
d__Bacteria	p__Actinobacteriota	c__Actinobacteria	o__Actinomycetales	f__Micrococcaceae	g__Kocuria	s__Kocuria turfanensis	RS_GCF_001580365.1	0	0	0	0	1	0	1	0	0	2
d__Bacteria	p__Actinobacteriota	c__Actinobacteria	o__Actinomycetales	f__Micrococcaceae	g__Kocuria	s__Kocuria varians	RS_GCF_900014985.1	0	0	0	0	0	0	0	0	0	0
d__Bacteria	p__Actinobacteriota	c__Actinobacteria	o__Actinomycetales	f__Micrococcaceae	g__Leaf337	s__Leaf337 sp000196235	RS_GCF_000196235.1	0	0	0	0	1	0	1	0	0	2
d__Bacteria	p__Actinobacteriota	c__Actinobacteria	o__Actinomycetales	f__Micrococcaceae	g__Leaf337	s__Leaf337 sp000685965	RS_GCF_000685965.1	0	0	0	0	1	0	1	0	0	2
d__Bacteria	p__Actinobacteriota	c__Actinobacteria	o__Actinomycetales	f__Micrococcaceae	g__Leaf337	s__Leaf337 sp000876655	RS_GCF_000876655.1	0	0	0	0	1	0	1	0	0	2
d__Bacteria	p__Actinobacteriota	c__Actinobacteria	o__Actinomycetales	f__Micrococcaceae	g__Leaf337	s__Leaf337 sp001423745	RS_GCF_001423745.1	0	0	0	0	1	0	1	0	0	2
d__Bacteria	p__Actinobacteriota	c__Actinobacteria	o__Actinomycetales	f__Micrococcaceae	g__Leaf337	s__Leaf337 sp002929335	RS_GCF_002929335.1	0	0	0	0	1	0	1	0	0	2
d__Bacteria	p__Actinobacteriota	c__Actinobacteria	o__Actinomycetales	f__Micrococcaceae	g__MA-N2	s__MA-N2 sp000517125	RS_GCF_000517125.1	0	0	0	0	1	0	1	0	0	2
d__Bacteria	p__Actinobacteriota	c__Actinobacteria	o__Actinomycetales	f__Micrococcaceae	g__MA-N2	s__MA-N2 sp001549895	GB_GCA_001549895.1	0	0	0	0	1	0	1	0	0	2
d__Bacteria	p__Actinobacteriota	c__Actinobacteria	o__Actinomycetales	f__Micrococcaceae	g__MA-N2	s__MA-N2 sp002009585	RS_GCF_002009585.1	0	0	0	0	1	0	1	0	0	2
d__Bacteria	p__Actinobacteriota	c__Actinobacteria	o__Actinomycetales	f__Micrococcaceae	g__Micrococcus	s__Micrococcus luteus	RS_GCF_000023205.1	0	0	0	0	1	0	1	0	0	2
d__Bacteria	p__Actinobacteriota	c__Actinobacteria	o__Actinomycetales	f__Micrococcaceae	g__Micrococcus	s__Micrococcus luteus_A	GB_GCA_000309825.2	0	0	0	0	0	0	0	0	0	0
d__Bacteria	p__Actinobacteriota	c__Actinobacteria	o__Actinomycetales	f__Micrococcaceae	g__Micrococcus	s__Micrococcus lylae	RS_GCF_001570885.1	0	0	0	0	1	0	1	0	0	2
d__Bacteria	p__Actinobacteriota	c__Actinobacteria	o__Actinomycetales	f__Micrococcaceae	g__Micrococcus	s__Micrococcus sp000224415	RS_GCF_000224415.1	0	0	0	0	1	0	1	0	0	2
d__Bacteria	p__Actinobacteriota	c__Actinobacteria	o__Actinomycetales	f__Micrococcaceae	g__Micrococcus	s__Micrococcus terreus	RS_GCF_900116905.1	0	0	0	0	1	0	1	0	0	2
d__Bacteria	p__Actinobacteriota	c__Actinobacteria	o__Actinomycetales	f__Micrococcaceae	g__Neomicrococcus	s__Neomicrococcus aestuarii	RS_GCF_001887245.1	0	0	0	0	1	0	1	0	0	2
d__Bacteria	p__Actinobacteriota	c__Actinobacteria	o__Actinomycetales	f__Micrococcaceae	g__Nesterenkonia	s__Nesterenkonia alba	RS_GCF_000421745.1	0	0	0	0	1	0	1	0	0	2
d__Bacteria	p__Actinobacteriota	c__Actinobacteria	o__Actinomycetales	f__Micrococcaceae	g__Nesterenkonia	s__Nesterenkonia jeotgali	RS_GCF_001483765.1	0	0	0	0	0	0	0	0	0	0
d__Bacteria	p__Actinobacteriota	c__Actinobacteria	o__Actinomycetales	f__Micrococcaceae	g__Nesterenkonia	s__Nesterenkonia massiliensis	RS_GCF_000455245.1	0	0	0	0	1	0	1	0	0	2
d__Bacteria	p__Actinobacteriota	c__Actinobacteria	o__Actinomycetales	f__Micrococcaceae	g__Nesterenkonia	s__Nesterenkonia sandarakina	RS_GCF_003003175.1	0	0	0	0	1	0	1	0	0	2
d__Bacteria	p__Actinobacteriota	c__Actinobacteria	o__Actinomycetales	f__Micrococcaceae	g__Nesterenkonia	s__Nesterenkonia sp000220985	RS_GCF_000220985.1	0	0	0	0	1	0	1	0	0	2
d__Bacteria	p__Actinobacteriota	c__Actinobacteria	o__Actinomycetales	f__Micrococcaceae	g__Nesterenkonia	s__Nesterenkonia sp000582475	RS_GCF_000582475.1	0	0	0	0	0	0	0	0	0	0
d__Bacteria	p__Actinobacteriota	c__Actinobacteria	o__Actinomycetales	f__Micrococcaceae	g__Nesterenkonia	s__Nesterenkonia sp001758425	RS_GCF_001758425.2	0	0	0	0	1	0	1	0	0	2
d__Bacteria	p__Actinobacteriota	c__Actinobacteria	o__Actinomycetales	f__Micrococcaceae	g__Paenarthrobacter	s__Paenarthrobacter aurescens	RS_GCF_000014925.1	0	0	0	0	1	0	1	0	0	2
d__Bacteria	p__Actinobacteriota	c__Actinobacteria	o__Actinomycetales	f__Micrococcaceae	g__Paenarthrobacter	s__Paenarthrobacter nicotinovorans	RS_GCF_000514015.1	0	0	0	0	1	0	1	0	0	2
d__Bacteria	p__Actinobacteriota	c__Actinobacteria	o__Actinomycetales	f__Micrococcaceae	g__Paenarthrobacter	s__Paenarthrobacter nitroguajacolicus	GB_GCA_001313365.1	0	0	0	0	0	0	0	0	0	0
d__Bacteria	p__Actinobacteriota	c__Actinobacteria	o__Actinomycetales	f__Micrococcaceae	g__Paenarthrobacter	s__Paenarthrobacter sp000281065	RS_GCF_000281065.1	0	0	0	0	1	0	1	0	0	2
d__Bacteria	p__Actinobacteriota	c__Actinobacteria	o__Actinomycetales	f__Micrococcaceae	g__Paenarthrobacter	s__Paenarthrobacter sp000526335	RS_GCF_000526335.1	0	0	0	0	1	0	1	0	0	2
d__Bacteria	p__Actinobacteriota	c__Actinobacteria	o__Actinomycetales	f__Micrococcaceae	g__Paenarthrobacter	s__Paenarthrobacter sp001423565	RS_GCF_001423565.1	0	0	0	0	1	0	1	0	0	2
d__Bacteria	p__Actinobacteriota	c__Actinobacteria	o__Actinomycetales	f__Micrococcaceae	g__Paenarthrobacter	s__Paenarthrobacter sp001512285	RS_GCF_001512285.1	0	0	0	0	1	0	1	0	0	2
d__Bacteria	p__Actinobacteriota	c__Actinobacteria	o__Actinomycetales	f__Micrococcaceae	g__Paenarthrobacter	s__Paenarthrobacter sp001542565	RS_GCF_001542565.1	0	0	0	0	1	0	1	0	0	2
d__Bacteria	p__Actinobacteriota	c__Actinobacteria	o__Actinomycetales	f__Micrococcaceae	g__Paenarthrobacter	s__Paenarthrobacter sp002224285	RS_GCF_002224285.1	0	0	0	0	1	0	1	0	0	2
d__Bacteria	p__Actinobacteriota	c__Actinobacteria	o__Actinomycetales	f__Micrococcaceae	g__Paenarthrobacter	s__Paenarthrobacter sp002979775	RS_GCF_002979775.1	0	0	0	0	1	0	1	0	0	2
d__Bacteria	p__Actinobacteriota	c__Actinobacteria	o__Actinomycetales	f__Micrococcaceae	g__Paenarthrobacter	s__Paenarthrobacter sp900106835	RS_GCF_900106835.1	0	0	0	0	1	0	1	0	0	2
d__Bacteria	p__Actinobacteriota	c__Actinobacteria	o__Actinomycetales	f__Micrococcaceae	g__Paeniglutamicibacter	s__Paeniglutamicibacter antarcticus	RS_GCF_900010755.1	0	0	0	0	1	0	1	0	0	2
d__Bacteria	p__Actinobacteriota	c__Actinobacteria	o__Actinomycetales	f__Micrococcaceae	g__Paeniglutamicibacter	s__Paeniglutamicibacter gangotriensis	RS_GCF_000348945.1	0	0	0	0	1	0	1	0	0	2
d__Bacteria	p__Actinobacteriota	c__Actinobacteria	o__Actinomycetales	f__Micrococcaceae	g__Paeniglutamicibacter	s__Paeniglutamicibacter sp001863355	RS_GCF_001863355.1	0	0	0	0	1	0	1	0	0	2
d__Bacteria	p__Actinobacteriota	c__Actinobacteria	o__Actinomycetales	f__Micrococcaceae	g__Paeniglutamicibacter	s__Paeniglutamicibacter sp002224445	GB_GCA_002224445.1	0	0	0	0	1	0	1	0	0	2
d__Bacteria	p__Actinobacteriota	c__Actinobacteria	o__Actinomycetales	f__Micrococcaceae	g__Paeniglutamicibacter	s__Paeniglutamicibacter sp002975435	RS_GCF_002975435.1	0	0	0	0	1	0	1	0	0	2
d__Bacteria	p__Actinobacteriota	c__Actinobacteria	o__Actinomycetales	f__Micrococcaceae	g__Paeniglutamicibacter	s__Paeniglutamicibacter sp003287975	GB_GCA_003287975.1	0	0	0	0	1	0	1	0	0	2
d__Bacteria	p__Actinobacteriota	c__Actinobacteria	o__Actinomycetales	f__Micrococcaceae	g__Pseudarthrobacter	s__Pseudarthrobacter chlorophenolicus	RS_GCF_000022025.1	0	0	0	0	1	0	1	0	0	2
d__Bacteria	p__Actinobacteriota	c__Actinobacteria	o__Actinomycetales	f__Micrococcaceae	g__Pseudarthrobacter	s__Pseudarthrobacter chlorophenolicus_A	RS_GCF_000962805.1	0	0	0	0	1	0	1	0	0	2
d__Bacteria	p__Actinobacteriota	c__Actinobacteria	o__Actinomycetales	f__Micrococcaceae	g__Pseudarthrobacter	s__Pseudarthrobacter enclensis	RS_GCF_001457025.1	0	0	0	0	1	0	1	0	0	2
d__Bacteria	p__Actinobacteriota	c__Actinobacteria	o__Actinomycetales	f__Micrococcaceae	g__Pseudarthrobacter	s__Pseudarthrobacter equi	RS_GCF_900105535.1	0	0	0	0	1	0	1	0	0	2
d__Bacteria	p__Actinobacteriota	c__Actinobacteria	o__Actinomycetales	f__Micrococcaceae	g__Pseudarthrobacter	s__Pseudarthrobacter nitrophenolicus	RS_GCF_000332815.1	0	0	0	0	1	0	1	0	0	2
d__Bacteria	p__Actinobacteriota	c__Actinobacteria	o__Actinomycetales	f__Micrococcaceae	g__Pseudarthrobacter	s__Pseudarthrobacter phenanthrenivorans	RS_GCF_000189535.1	0	0	0	0	1	0	1	0	0	2
d__Bacteria	p__Actinobacteriota	c__Actinobacteria	o__Actinomycetales	f__Micrococcaceae	g__Pseudarthrobacter	s__Pseudarthrobacter phenanthrenivorans_B	RS_GCF_000813845.1	0	0	0	0	1	0	1	0	0	2
d__Bacteria	p__Actinobacteriota	c__Actinobacteria	o__Actinomycetales	f__Micrococcaceae	g__Pseudarthrobacter	s__Pseudarthrobacter siccitolerans	RS_GCF_001046895.1	0	0	0	0	1	0	1	0	0	2
d__Bacteria	p__Actinobacteriota	c__Actinobacteria	o__Actinomycetales	f__Micrococcaceae	g__Pseudarthrobacter	s__Pseudarthrobacter sp000374865	RS_GCF_000374865.1	0	0	0	0	1	0	1	0	0	2
d__Bacteria	p__Actinobacteriota	c__Actinobacteria	o__Actinomycetales	f__Micrococcaceae	g__Pseudarthrobacter	s__Pseudarthrobacter sp000374905	RS_GCF_000374905.1	0	0	0	0	1	0	1	0	0	2
d__Bacteria	p__Actinobacteriota	c__Actinobacteria	o__Actinomycetales	f__Micrococcaceae	g__Pseudarthrobacter	s__Pseudarthrobacter sp001423525	RS_GCF_001423525.1	0	0	0	0	1	0	1	0	0	2
d__Bacteria	p__Actinobacteriota	c__Actinobacteria	o__Actinomycetales	f__Micrococcaceae	g__Pseudarthrobacter	s__Pseudarthrobacter sp001424565	RS_GCF_001424565.1	0	0	0	0	1	0	1	0	0	2
d__Bacteria	p__Actinobacteriota	c__Actinobacteria	o__Actinomycetales	f__Micrococcaceae	g__Pseudarthrobacter	s__Pseudarthrobacter sp001428075	RS_GCF_001428075.1	0	0	0	0	1	0	1	0	0	2
d__Bacteria	p__Actinobacteriota	c__Actinobacteria	o__Actinomycetales	f__Micrococcaceae	g__Pseudarthrobacter	s__Pseudarthrobacter sp001641125	RS_GCF_001641125.1	0	0	0	0	1	0	1	0	0	2
d__Bacteria	p__Actinobacteriota	c__Actinobacteria	o__Actinomycetales	f__Micrococcaceae	g__Pseudarthrobacter	s__Pseudarthrobacter sp002892835	RS_GCF_002892835.1	0	0	0	0	1	0	1	0	0	2
d__Bacteria	p__Actinobacteriota	c__Actinobacteria	o__Actinomycetales	f__Micrococcaceae	g__Pseudarthrobacter	s__Pseudarthrobacter sp002929215	RS_GCF_002929215.1	0	0	0	0	1	0	1	0	0	2
d__Bacteria	p__Actinobacteriota	c__Actinobacteria	o__Actinomycetales	f__Micrococcaceae	g__Pseudarthrobacter	s__Pseudarthrobacter sp002929465	RS_GCF_002929465.1	0	0	0	0	1	0	1	0	0	2
d__Bacteria	p__Actinobacteriota	c__Actinobacteria	o__Actinomycetales	f__Micrococcaceae	g__Pseudarthrobacter	s__Pseudarthrobacter sp002953935	RS_GCF_002953935.1	0	0	0	0	1	0	1	0	0	2
d__Bacteria	p__Actinobacteriota	c__Actinobacteria	o__Actinomycetales	f__Micrococcaceae	g__Pseudarthrobacter	s__Pseudarthrobacter sp003208335	RS_GCF_003208335.1	0	0	0	0	1	0	1	0	0	2
d__Bacteria	p__Actinobacteriota	c__Actinobacteria	o__Actinomycetales	f__Micrococcaceae	g__Pseudarthrobacter	s__Pseudarthrobacter sp900110595	RS_GCF_900110595.1	0	0	0	0	1	0	1	0	0	2
d__Bacteria	p__Actinobacteriota	c__Actinobacteria	o__Actinomycetales	f__Micrococcaceae	g__Pseudarthrobacter	s__Pseudarthrobacter sp900168295	RS_GCF_900168295.1	0	0	0	0	1	0	1	0	0	2
d__Bacteria	p__Actinobacteriota	c__Actinobacteria	o__Actinomycetales	f__Micrococcaceae	g__Pseudarthrobacter_A	s__Pseudarthrobacter_A sp001428335	RS_GCF_001428335.1	0	0	0	0	1	0	1	0	0	2
d__Bacteria	p__Actinobacteriota	c__Actinobacteria	o__Actinomycetales	f__Micrococcaceae	g__Pseudarthrobacter_A	s__Pseudarthrobacter_A sp002370555	GB_GCA_002370555.1	0	0	0	0	1	0	1	0	0	2
d__Bacteria	p__Actinobacteriota	c__Actinobacteria	o__Actinomycetales	f__Micrococcaceae	g__Pseudarthrobacter_A	s__Pseudarthrobacter_A sp002427975	GB_GCA_002427975.1	0	0	0	0	1	0	1	0	0	2
d__Bacteria	p__Actinobacteriota	c__Actinobacteria	o__Actinomycetales	f__Micrococcaceae	g__Pseudarthrobacter_A	s__Pseudarthrobacter_A sp002929755	RS_GCF_002929755.1	0	0	0	0	1	0	1	0	0	2
d__Bacteria	p__Actinobacteriota	c__Actinobacteria	o__Actinomycetales	f__Micrococcaceae	g__Pseudarthrobacter_A	s__Pseudarthrobacter_A sp003061105	RS_GCF_003061105.1	0	0	0	0	1	0	1	0	0	2
d__Bacteria	p__Actinobacteriota	c__Actinobacteria	o__Actinomycetales	f__Micrococcaceae	g__Pseudarthrobacter_A	s__Pseudarthrobacter_A sp003287955	RS_GCF_003287955.1	0	0	0	0	1	0	1	0	0	2
d__Bacteria	p__Actinobacteriota	c__Actinobacteria	o__Actinomycetales	f__Micrococcaceae	g__Pseudarthrobacter_A	s__Pseudarthrobacter_A sulfonivorans	RS_GCF_001484605.1	0	0	0	0	1	0	1	0	0	2
d__Bacteria	p__Actinobacteriota	c__Actinobacteria	o__Actinomycetales	f__Micrococcaceae	g__Pseudoglutamicibacter	s__Pseudoglutamicibacter albus	RS_GCF_000758985.1	0	0	0	0	2	0	2	0	0	4
d__Bacteria	p__Actinobacteriota	c__Actinobacteria	o__Actinomycetales	f__Micrococcaceae	g__Pseudoglutamicibacter	s__Pseudoglutamicibacter cumminsii	RS_GCF_003143995.1	0	0	0	0	1	0	1	0	0	2
d__Bacteria	p__Actinobacteriota	c__Actinobacteria	o__Actinomycetales	f__Micrococcaceae	g__Renibacterium	s__Renibacterium salmoninarum	RS_GCF_000018885.1	0	0	0	0	1	0	1	0	0	2
d__Bacteria	p__Actinobacteriota	c__Actinobacteria	o__Actinomycetales	f__Micrococcaceae	g__Renibacterium	s__Renibacterium sp000950575	RS_GCF_000950575.1	0	0	0	0	1	0	1	0	0	2
d__Bacteria	p__Actinobacteriota	c__Actinobacteria	o__Actinomycetales	f__Micrococcaceae	g__Rothia	s__Rothia aeria	GB_GCA_002355935.1	0	0	0	0	1	0	1	0	0	2
d__Bacteria	p__Actinobacteriota	c__Actinobacteria	o__Actinomycetales	f__Micrococcaceae	g__Rothia	s__Rothia dentocariosa	RS_GCF_000164695.2	0	0	0	0	1	0	1	0	0	2
d__Bacteria	p__Actinobacteriota	c__Actinobacteria	o__Actinomycetales	f__Micrococcaceae	g__Rothia	s__Rothia kristinae	RS_GCF_001570865.1	0	0	0	0	1	0	1	0	0	2
d__Bacteria	p__Actinobacteriota	c__Actinobacteria	o__Actinomycetales	f__Micrococcaceae	g__Rothia	s__Rothia mucilaginosa	RS_GCF_000175615.1	0	0	0	0	1	0	1	0	0	2
d__Bacteria	p__Actinobacteriota	c__Actinobacteria	o__Actinomycetales	f__Micrococcaceae	g__Rothia	s__Rothia mucilaginosa_A	RS_GCF_001061665.1	0	0	0	0	1	0	1	0	0	2
d__Bacteria	p__Actinobacteriota	c__Actinobacteria	o__Actinomycetales	f__Micrococcaceae	g__Rothia	s__Rothia mucilaginosa_B	RS_GCF_001548235.1	0	0	0	0	1	0	1	0	0	2
d__Bacteria	p__Actinobacteriota	c__Actinobacteria	o__Actinomycetales	f__Micrococcaceae	g__Rothia	s__Rothia nasimurium	RS_GCF_002087015.1	0	0	0	0	1	0	1	0	0	2
d__Bacteria	p__Actinobacteriota	c__Actinobacteria	o__Actinomycetales	f__Micrococcaceae	g__Rothia	s__Rothia sp000710345	RS_GCF_000710345.2	0	0	0	0	1	0	1	0	0	2
d__Bacteria	p__Actinobacteriota	c__Actinobacteria	o__Actinomycetales	f__Micrococcaceae	g__Rothia	s__Rothia sp001683935	RS_GCF_001683935.1	0	0	0	0	1	0	1	0	0	2
d__Bacteria	p__Actinobacteriota	c__Actinobacteria	o__Actinomycetales	f__Micrococcaceae	g__Rothia	s__Rothia sp001808955	RS_GCF_001808955.1	0	0	0	0	1	0	1	0	0	2
d__Bacteria	p__Actinobacteriota	c__Actinobacteria	o__Actinomycetales	f__Micrococcaceae	g__Rothia	s__Rothia sp002418375	GB_GCA_002418375.1	0	0	0	0	1	0	1	0	0	2
d__Bacteria	p__Actinobacteriota	c__Actinobacteria	o__Actinomycetales	f__Micrococcaceae	g__Rothia	s__Rothia sp002492045	GB_GCA_002492045.1	0	0	0	0	1	0	1	0	0	2
d__Bacteria	p__Actinobacteriota	c__Actinobacteria	o__Actinomycetales	f__Micrococcaceae	g__Rothia	s__Rothia xyli	RS_GCF_001063195.1	0	0	0	0	1	0	1	0	0	2
d__Bacteria	p__Actinobacteriota	c__Actinobacteria	o__Actinomycetales	f__Micrococcaceae	g__Sinomonas	s__Sinomonas atrocyanea	RS_GCF_001577305.1	0	0	0	0	1	0	1	0	0	2
d__Bacteria	p__Actinobacteriota	c__Actinobacteria	o__Actinomycetales	f__Micrococcaceae	g__Sinomonas	s__Sinomonas humi	RS_GCF_000802235.1	0	0	0	0	1	0	1	0	0	2
d__Bacteria	p__Actinobacteriota	c__Actinobacteria	o__Actinomycetales	f__Micrococcaceae	g__Sinomonas	s__Sinomonas mesophila	RS_GCF_001999765.1	0	0	0	0	1	0	1	0	0	2
d__Bacteria	p__Actinobacteriota	c__Actinobacteria	o__Actinomycetales	f__Micrococcaceae	g__Sinomonas	s__Sinomonas sp002224485	GB_GCA_002224485.1	0	0	0	0	1	0	1	0	0	2
d__Bacteria	p__Actinobacteriota	c__Actinobacteria	o__Actinomycetales	f__Micrococcaceae	g__Tersicoccus	s__Tersicoccus phoenicis	RS_GCF_001968835.1	0	0	0	0	1	0	1	0	0	2
d__Bacteria	p__Actinobacteriota	c__Actinobacteria	o__Actinomycetales	f__Micrococcaceae	g__Tersicoccus	s__Tersicoccus sp001968825	RS_GCF_001968825.1	0	0	0	0	1	0	1	0	0	2
d__Bacteria	p__Actinobacteriota	c__Actinobacteria	o__Actinomycetales	f__Micrococcaceae	g__Yaniella	s__Yaniella halotolerans	RS_GCF_000420805.1	0	0	0	0	1	0	1	0	0	2
d__Bacteria	p__Actinobacteriota	c__Actinobacteria	o__Actinomycetales	f__Micrococcaceae	g__Yaniella	s__Yaniella sp002358975	GB_GCA_002358975.1	0	0	0	0	1	0	1	0	0	2
d__Bacteria	p__Actinobacteriota	c__Actinobacteria	o__Actinomycetales	f__Micrococcaceae	g__Zhihengliuella	s__Zhihengliuella halotolerans	RS_GCF_002872085.1	0	0	0	0	1	0	1	0	0	2
d__Bacteria	p__Actinobacteriota	c__Actinobacteria	o__Actinomycetales	f__Quadrisphaeraceae	g__Quadrisphaera	s__Quadrisphaera granulorum	RS_GCF_003149145.1	0	0	0	0	2	0	2	0	0	4
d__Bacteria	p__Actinobacteriota	c__Actinobacteria	o__Actinomycetales	f__Quadrisphaeraceae	g__Quadrisphaera	s__Quadrisphaera sp900101335	RS_GCF_900101335.1	0	0	0	0	0	0	0	0	0	0
d__Bacteria	p__Actinobacteriota	c__Actinobacteria	o__Euzebyales	f__Euzebyaceae	g__Euzebya	s__Euzebya sp003073135	RS_GCF_003073135.1	0	0	0	0	0	0	0	0	0	0
d__Bacteria	p__Actinobacteriota	c__Actinobacteria	o__Euzebyales	f__Euzebyaceae	g__Euzebya	s__Euzebya tangerina	GB_GCA_003074135.1	0	0	0	0	0	0	0	0	0	0
d__Bacteria	p__Actinobacteriota	c__Actinobacteria	o__Euzebyales	f__QS-5-72-10	g__QS-5-72-10	s__QS-5-72-10 sp003021615	GB_GCA_003021615.1	0	0	0	0	0	0	0	0	0	0
d__Bacteria	p__Actinobacteriota	c__Actinobacteria	o__Frankiales	f__Frankiaceae	g__Frankia	s__Frankia alni	RS_GCF_000058485.1	0	0	0	0	0	0	0	1	0	1
d__Bacteria	p__Actinobacteriota	c__Actinobacteria	o__Frankiales	f__Frankiaceae	g__Frankia	s__Frankia asymbiotica	RS_GCF_001983105.1	0	0	0	0	0	0	0	1	0	1
d__Bacteria	p__Actinobacteriota	c__Actinobacteria	o__Frankiales	f__Frankiaceae	g__Frankia	s__Frankia casuarinae	RS_GCF_000013345.1	0	0	0	0	0	0	0	1	0	1
d__Bacteria	p__Actinobacteriota	c__Actinobacteria	o__Frankiales	f__Frankiaceae	g__Frankia	s__Frankia discariae	RS_GCF_000373365.1	0	0	0	0	0	0	0	1	0	1
d__Bacteria	p__Actinobacteriota	c__Actinobacteria	o__Frankiales	f__Frankiaceae	g__Frankia	s__Frankia elaeagni	RS_GCF_000374165.1	0	0	0	0	0	0	0	1	0	1
d__Bacteria	p__Actinobacteriota	c__Actinobacteria	o__Frankiales	f__Frankiaceae	g__Frankia	s__Frankia inefficax	RS_GCF_000166135.1	0	0	0	0	0	0	0	0	0	0
d__Bacteria	p__Actinobacteriota	c__Actinobacteria	o__Frankiales	f__Frankiaceae	g__Frankia	s__Frankia saprophytica	RS_GCF_000235425.2	0	0	0	0	1	0	1	1	0	3
d__Bacteria	p__Actinobacteriota	c__Actinobacteria	o__Frankiales	f__Frankiaceae	g__Frankia	s__Frankia sp000018005	RS_GCF_000018005.1	0	0	0	0	0	0	0	1	0	1
d__Bacteria	p__Actinobacteriota	c__Actinobacteria	o__Frankiales	f__Frankiaceae	g__Frankia	s__Frankia sp000177675	RS_GCF_000177675.1	0	0	0	0	0	0	0	1	0	1
d__Bacteria	p__Actinobacteriota	c__Actinobacteria	o__Frankiales	f__Frankiaceae	g__Frankia	s__Frankia sp000262465	RS_GCF_000262465.1	0	0	0	0	0	0	0	2	0	2
d__Bacteria	p__Actinobacteriota	c__Actinobacteria	o__Frankiales	f__Frankiaceae	g__Frankia	s__Frankia sp000966285	RS_GCF_000966285.1	0	0	0	0	1	0	1	1	0	3
d__Bacteria	p__Actinobacteriota	c__Actinobacteria	o__Frankiales	f__Frankiaceae	g__Frankia	s__Frankia sp001306465	RS_GCF_001306465.1	0	0	0	0	0	0	0	1	0	1
d__Bacteria	p__Actinobacteriota	c__Actinobacteria	o__Frankiales	f__Frankiaceae	g__Frankia	s__Frankia sp001414035	RS_GCF_001414035.1	0	0	0	0	0	0	0	1	0	1
d__Bacteria	p__Actinobacteriota	c__Actinobacteria	o__Frankiales	f__Frankiaceae	g__Frankia	s__Frankia sp001636565	RS_GCF_001636565.1	0	0	0	0	0	0	0	1	0	1
d__Bacteria	p__Actinobacteriota	c__Actinobacteria	o__Frankiales	f__Frankiaceae	g__Frankia	s__Frankia sp001854655	RS_GCF_001854655.1	0	0	0	0	0	0	0	1	0	1
d__Bacteria	p__Actinobacteriota	c__Actinobacteria	o__Frankiales	f__Frankiaceae	g__Frankia	s__Frankia sp001854805	RS_GCF_001854805.1	0	0	0	0	0	0	0	1	0	1
d__Bacteria	p__Actinobacteriota	c__Actinobacteria	o__Frankiales	f__Frankiaceae	g__Frankia	s__Frankia sp900197875	RS_GCF_900197875.1	0	0	0	0	0	0	0	2	0	2
d__Bacteria	p__Actinobacteriota	c__Actinobacteria	o__Frankiales	f__Frankiaceae	g__Frankia_A	s__Frankia_A californiensis	GB_GCA_900067225.1	0	0	0	0	1	0	1	1	0	3
d__Bacteria	p__Actinobacteriota	c__Actinobacteria	o__Frankiales	f__Frankiaceae	g__Frankia_A	s__Frankia_A coriariae	RS_GCF_001017755.1	0	0	0	0	1	0	1	1	0	3
d__Bacteria	p__Actinobacteriota	c__Actinobacteria	o__Jiangellales	f__Jiangellaceae	g__Haloactinopolyspora	s__Haloactinopolyspora alba	RS_GCF_003014555.1	0	0	0	0	2	0	2	0	0	4
d__Bacteria	p__Actinobacteriota	c__Actinobacteria	o__Jiangellales	f__Jiangellaceae	g__Jiangella	s__Jiangella alba	RS_GCF_900106035.1	0	0	0	0	3	0	3	1	0	7
d__Bacteria	p__Actinobacteriota	c__Actinobacteria	o__Jiangellales	f__Jiangellaceae	g__Jiangella	s__Jiangella alkaliphila	RS_GCF_900105925.1	0	0	0	0	2	0	2	0	0	4
d__Bacteria	p__Actinobacteriota	c__Actinobacteria	o__Jiangellales	f__Jiangellaceae	g__Jiangella	s__Jiangella gansuensis	RS_GCF_000515395.1	0	0	0	0	2	0	2	0	0	4
d__Bacteria	p__Actinobacteriota	c__Actinobacteria	o__Jiangellales	f__Jiangellaceae	g__Jiangella	s__Jiangella muralis	RS_GCF_001270745.1	0	0	0	0	3	0	3	1	0	7
d__Bacteria	p__Actinobacteriota	c__Actinobacteria	o__Jiangellales	f__Jiangellaceae	g__Jiangella	s__Jiangella sp003236295	RS_GCF_003236295.1	0	0	0	0	3	0	3	0	0	6
d__Bacteria	p__Actinobacteriota	c__Actinobacteria	o__Jiangellales	f__Jiangellaceae	g__Phytoactinopolyspora	s__Phytoactinopolyspora sp003287285	GB_GCA_003287285.1	0	0	0	0	2	0	2	0	0	4
d__Bacteria	p__Actinobacteriota	c__Actinobacteria	o__Mycobacteriales	f__Antricoccaceae	g__Antricoccus	s__Antricoccus sp900292035	RS_GCF_900292035.1	0	0	0	0	2	0	2	0	0	4
d__Bacteria	p__Actinobacteriota	c__Actinobacteria	o__Mycobacteriales	f__Antricoccaceae	g__Antricoccus	s__Antricoccus suffuscus	RS_GCF_003003235.1	0	0	0	0	1	0	1	0	0	2
d__Bacteria	p__Actinobacteriota	c__Actinobacteria	o__Mycobacteriales	f__Cryptosporangiaceae	g__Cryptosporangium	s__Cryptosporangium arvum	RS_GCF_000585375.1	0	0	0	0	2	0	2	0	0	4
d__Bacteria	p__Actinobacteriota	c__Actinobacteria	o__Mycobacteriales	f__Cryptosporangiaceae	g__Cryptosporangium	s__Cryptosporangium aurantiacum	RS_GCF_900143005.1	0	0	0	0	1	0	1	0	0	2
d__Bacteria	p__Actinobacteriota	c__Actinobacteria	o__Mycobacteriales	f__Geodermatophilaceae	g__Blastococcus	s__Blastococcus aggregatus	RS_GCF_900221005.1	0	0	0	0	1	0	1	0	0	2
d__Bacteria	p__Actinobacteriota	c__Actinobacteria	o__Mycobacteriales	f__Geodermatophilaceae	g__Blastococcus	s__Blastococcus atacamensis	RS_GCF_002938425.1	0	0	0	0	1	0	1	0	0	2
d__Bacteria	p__Actinobacteriota	c__Actinobacteria	o__Mycobacteriales	f__Geodermatophilaceae	g__Blastococcus	s__Blastococcus massiliensis	RS_GCF_000582785.1	0	0	0	0	1	0	1	0	0	2
d__Bacteria	p__Actinobacteriota	c__Actinobacteria	o__Mycobacteriales	f__Geodermatophilaceae	g__Blastococcus	s__Blastococcus saxobsidens	RS_GCF_002938435.1	0	0	0	0	1	0	1	0	0	2
d__Bacteria	p__Actinobacteriota	c__Actinobacteria	o__Mycobacteriales	f__Geodermatophilaceae	g__Blastococcus	s__Blastococcus saxobsidens_A	RS_GCF_000284015.1	0	0	0	0	0	0	0	0	0	0
d__Bacteria	p__Actinobacteriota	c__Actinobacteria	o__Mycobacteriales	f__Geodermatophilaceae	g__Blastococcus	s__Blastococcus sp000620185	RS_GCF_000620185.1	0	0	0	0	1	0	1	1	0	3
d__Bacteria	p__Actinobacteriota	c__Actinobacteria	o__Mycobacteriales	f__Geodermatophilaceae	g__Blastococcus	s__Blastococcus sp000702465	RS_GCF_000702465.1	0	0	0	0	0	0	0	1	0	1
d__Bacteria	p__Actinobacteriota	c__Actinobacteria	o__Mycobacteriales	f__Geodermatophilaceae	g__Blastococcus	s__Blastococcus sp003075095	GB_GCA_003075095.1	0	0	0	0	1	0	1	0	0	2
d__Bacteria	p__Actinobacteriota	c__Actinobacteria	o__Mycobacteriales	f__Geodermatophilaceae	g__Blastococcus	s__Blastococcus sp900102115	GB_GCA_900102115.1	0	0	0	0	1	0	1	0	0	2
d__Bacteria	p__Actinobacteriota	c__Actinobacteria	o__Mycobacteriales	f__Geodermatophilaceae	g__Blastococcus	s__Blastococcus sp900102425	RS_GCF_900102425.1	0	0	0	0	1	0	1	0	0	2
d__Bacteria	p__Actinobacteriota	c__Actinobacteria	o__Mycobacteriales	f__Geodermatophilaceae	g__Blastococcus	s__Blastococcus sp900109665	RS_GCF_900109665.1	0	0	0	0	1	0	1	0	0	2
d__Bacteria	p__Actinobacteriota	c__Actinobacteria	o__Mycobacteriales	f__Geodermatophilaceae	g__Blastococcus	s__Blastococcus sp900112815	RS_GCF_900112815.1	0	0	0	0	1	0	1	0	0	2
d__Bacteria	p__Actinobacteriota	c__Actinobacteria	o__Mycobacteriales	f__Geodermatophilaceae	g__Blastococcus	s__Blastococcus sp900188025	RS_GCF_900188025.1	0	0	0	0	1	0	1	0	0	2
d__Bacteria	p__Actinobacteriota	c__Actinobacteria	o__Mycobacteriales	f__Geodermatophilaceae	g__Blastococcus	s__Blastococcus sp900230285	RS_GCF_900230285.1	0	0	0	0	1	0	1	0	0	2
d__Bacteria	p__Actinobacteriota	c__Actinobacteria	o__Mycobacteriales	f__Geodermatophilaceae	g__Blastococcus_A	s__Blastococcus_A endophyticus	RS_GCF_900110555.1	0	0	0	0	1	0	1	0	0	2
d__Bacteria	p__Actinobacteriota	c__Actinobacteria	o__Mycobacteriales	f__Geodermatophilaceae	g__Blastococcus_A	s__Blastococcus_A sp000701365	RS_GCF_000701365.1	0	0	0	0	1	0	1	0	0	2
d__Bacteria	p__Actinobacteriota	c__Actinobacteria	o__Mycobacteriales	f__Geodermatophilaceae	g__Geodermatophilus	s__Geodermatophilus africanus	RS_GCF_900107105.1	0	0	0	0	1	0	1	1	0	3
d__Bacteria	p__Actinobacteriota	c__Actinobacteria	o__Mycobacteriales	f__Geodermatophilaceae	g__Geodermatophilus	s__Geodermatophilus amargosae	RS_GCF_900116515.1	0	0	0	0	1	0	1	0	0	2
d__Bacteria	p__Actinobacteriota	c__Actinobacteria	o__Mycobacteriales	f__Geodermatophilaceae	g__Geodermatophilus	s__Geodermatophilus chilensis	RS_GCF_002802985.1	0	0	0	0	1	0	1	0	0	2
d__Bacteria	p__Actinobacteriota	c__Actinobacteria	o__Mycobacteriales	f__Geodermatophilaceae	g__Geodermatophilus	s__Geodermatophilus nigrescens	RS_GCF_900129495.1	0	0	0	0	2	0	2	0	0	4
d__Bacteria	p__Actinobacteriota	c__Actinobacteria	o__Mycobacteriales	f__Geodermatophilaceae	g__Geodermatophilus	s__Geodermatophilus normandii	RS_GCF_003182485.1	0	0	0	0	2	0	2	0	0	4
d__Bacteria	p__Actinobacteriota	c__Actinobacteria	o__Mycobacteriales	f__Geodermatophilaceae	g__Geodermatophilus	s__Geodermatophilus obscurus	RS_GCF_000025345.1	0	0	0	0	2	0	2	0	0	4
d__Bacteria	p__Actinobacteriota	c__Actinobacteria	o__Mycobacteriales	f__Geodermatophilaceae	g__Geodermatophilus	s__Geodermatophilus obscurus_A	RS_GCF_900143215.1	0	0	0	0	0	0	0	1	0	1
d__Bacteria	p__Actinobacteriota	c__Actinobacteria	o__Mycobacteriales	f__Geodermatophilaceae	g__Geodermatophilus	s__Geodermatophilus obscurus_B	RS_GCF_900115395.1	0	0	0	0	2	0	2	0	0	4
d__Bacteria	p__Actinobacteriota	c__Actinobacteria	o__Mycobacteriales	f__Geodermatophilaceae	g__Geodermatophilus	s__Geodermatophilus poikilotrophus	RS_GCF_900111455.1	0	0	0	0	2	0	2	0	0	4
d__Bacteria	p__Actinobacteriota	c__Actinobacteria	o__Mycobacteriales	f__Geodermatophilaceae	g__Geodermatophilus	s__Geodermatophilus pulveris	RS_GCF_900188375.1	0	0	0	0	2	0	2	0	0	4
d__Bacteria	p__Actinobacteriota	c__Actinobacteria	o__Mycobacteriales	f__Geodermatophilaceae	g__Geodermatophilus	s__Geodermatophilus ruber	RS_GCF_900114385.1	0	0	0	0	1	0	1	2	0	4
d__Bacteria	p__Actinobacteriota	c__Actinobacteria	o__Mycobacteriales	f__Geodermatophilaceae	g__Geodermatophilus	s__Geodermatophilus sabuli	RS_GCF_900215145.1	0	0	0	0	1	0	1	1	0	3
d__Bacteria	p__Actinobacteriota	c__Actinobacteria	o__Mycobacteriales	f__Geodermatophilaceae	g__Geodermatophilus	s__Geodermatophilus saharensis	RS_GCF_900188205.1	0	0	0	0	2	0	2	0	0	4
d__Bacteria	p__Actinobacteriota	c__Actinobacteria	o__Mycobacteriales	f__Geodermatophilaceae	g__Geodermatophilus	s__Geodermatophilus siccatus	RS_GCF_900103785.1	0	0	0	0	2	0	2	0	0	4
d__Bacteria	p__Actinobacteriota	c__Actinobacteria	o__Mycobacteriales	f__Geodermatophilaceae	g__Geodermatophilus	s__Geodermatophilus sp003208395	RS_GCF_003208395.1	0	0	0	0	1	0	1	0	0	2
d__Bacteria	p__Actinobacteriota	c__Actinobacteria	o__Mycobacteriales	f__Geodermatophilaceae	g__Geodermatophilus	s__Geodermatophilus sp900104025	RS_GCF_900104025.1	0	0	0	0	1	0	1	1	0	3
d__Bacteria	p__Actinobacteriota	c__Actinobacteria	o__Mycobacteriales	f__Geodermatophilaceae	g__Geodermatophilus	s__Geodermatophilus sp900115505	RS_GCF_900115505.1	0	0	0	0	2	0	2	0	0	4
d__Bacteria	p__Actinobacteriota	c__Actinobacteria	o__Mycobacteriales	f__Geodermatophilaceae	g__Geodermatophilus	s__Geodermatophilus telluris	RS_GCF_900102745.1	0	0	0	0	2	0	2	0	0	4
d__Bacteria	p__Actinobacteriota	c__Actinobacteria	o__Mycobacteriales	f__Geodermatophilaceae	g__Geodermatophilus	s__Geodermatophilus tzadiensis	RS_GCF_003002915.1	0	0	0	0	2	0	2	0	0	4
d__Bacteria	p__Actinobacteriota	c__Actinobacteria	o__Mycobacteriales	f__Geodermatophilaceae	g__Klenkia	s__Klenkia brasiliensis	RS_GCF_900100695.1	0	0	0	0	1	0	1	0	0	2
d__Bacteria	p__Actinobacteriota	c__Actinobacteria	o__Mycobacteriales	f__Geodermatophilaceae	g__Klenkia	s__Klenkia soli	RS_GCF_900103975.1	0	0	0	0	1	0	1	0	0	2
d__Bacteria	p__Actinobacteriota	c__Actinobacteria	o__Mycobacteriales	f__Geodermatophilaceae	g__Klenkia	s__Klenkia sp001424455	RS_GCF_001424455.1	0	0	0	0	1	0	1	0	0	2
d__Bacteria	p__Actinobacteriota	c__Actinobacteria	o__Mycobacteriales	f__Geodermatophilaceae	g__Klenkia	s__Klenkia sp001424485	RS_GCF_001424485.1	0	0	0	0	1	0	1	0	0	2
d__Bacteria	p__Actinobacteriota	c__Actinobacteria	o__Mycobacteriales	f__Geodermatophilaceae	g__Klenkia	s__Klenkia sp900101025	RS_GCF_900101025.1	0	0	0	0	1	0	1	0	0	2
d__Bacteria	p__Actinobacteriota	c__Actinobacteria	o__Mycobacteriales	f__Geodermatophilaceae	g__Klenkia	s__Klenkia taihuensis	RS_GCF_900112525.1	0	0	0	0	1	0	1	0	0	2
d__Bacteria	p__Actinobacteriota	c__Actinobacteria	o__Mycobacteriales	f__Geodermatophilaceae	g__Modestobacter	s__Modestobacter caceresii	RS_GCF_000761485.1	0	0	0	0	1	0	1	0	0	2
d__Bacteria	p__Actinobacteriota	c__Actinobacteria	o__Mycobacteriales	f__Geodermatophilaceae	g__Modestobacter	s__Modestobacter marinus	RS_GCF_000306785.1	0	0	0	0	1	0	1	0	0	2
d__Bacteria	p__Actinobacteriota	c__Actinobacteria	o__Mycobacteriales	f__Geodermatophilaceae	g__Modestobacter	s__Modestobacter sp000620205	RS_GCF_000620205.1	0	0	0	0	2	0	2	1	0	5
d__Bacteria	p__Actinobacteriota	c__Actinobacteria	o__Mycobacteriales	f__Geodermatophilaceae	g__Modestobacter	s__Modestobacter sp900107175	RS_GCF_900107175.1	0	0	0	0	1	0	1	0	0	2
d__Bacteria	p__Actinobacteriota	c__Actinobacteria	o__Mycobacteriales	f__Geodermatophilaceae	g__Modestobacter	s__Modestobacter versicolor	RS_GCF_003226595.1	0	0	0	0	1	0	1	0	0	2
d__Bacteria	p__Actinobacteriota	c__Actinobacteria	o__Mycobacteriales	f__Jatrophihabitantaceae	g__Iso899	s__Iso899 sp000421445	RS_GCF_000421445.1	0	0	0	0	0	1	1	1	0	3
d__Bacteria	p__Actinobacteriota	c__Actinobacteria	o__Mycobacteriales	f__Jatrophihabitantaceae	g__Jatrophihabitans	s__Jatrophihabitans endophyticus	RS_GCF_900129455.1	0	0	0	0	1	0	1	0	0	2
d__Bacteria	p__Actinobacteriota	c__Actinobacteria	o__Mycobacteriales	f__Jatrophihabitantaceae	g__MT45	s__MT45 sp900100325	RS_GCF_900100325.1	0	0	0	0	1	0	1	0	0	2
d__Bacteria	p__Actinobacteriota	c__Actinobacteria	o__Mycobacteriales	f__Jatrophihabitantaceae	g__MT45	s__MT45 sp900230215	RS_GCF_900230215.1	0	0	0	0	0	0	0	0	0	0
d__Bacteria	p__Actinobacteriota	c__Actinobacteria	o__Mycobacteriales	f__Jatrophihabitantaceae	g__QHCC01	s__QHCC01 sp003243915	GB_GCA_003243915.1	0	0	0	0	0	0	0	0	0	0
d__Bacteria	p__Actinobacteriota	c__Actinobacteria	o__Mycobacteriales	f__Micromonosporaceae	g__Actinocatenispora	s__Actinocatenispora sera	RS_GCF_000720965.1	0	0	0	0	2	0	2	0	0	4
d__Bacteria	p__Actinobacteriota	c__Actinobacteria	o__Mycobacteriales	f__Micromonosporaceae	g__Actinoplanes	s__Actinoplanes atraurantiacus	RS_GCF_900215205.1	0	0	0	0	2	0	2	0	0	4
d__Bacteria	p__Actinobacteriota	c__Actinobacteria	o__Mycobacteriales	f__Micromonosporaceae	g__Actinoplanes	s__Actinoplanes awajinensis	RS_GCF_001509495.1	0	0	0	0	2	0	2	0	0	4
d__Bacteria	p__Actinobacteriota	c__Actinobacteria	o__Mycobacteriales	f__Micromonosporaceae	g__Actinoplanes	s__Actinoplanes caeruleus	RS_GCF_001884705.1	0	0	0	0	0	0	0	0	0	0
d__Bacteria	p__Actinobacteriota	c__Actinobacteria	o__Mycobacteriales	f__Micromonosporaceae	g__Actinoplanes	s__Actinoplanes derwentensis	RS_GCF_900104725.1	0	0	0	0	2	0	2	0	0	4
d__Bacteria	p__Actinobacteriota	c__Actinobacteria	o__Mycobacteriales	f__Micromonosporaceae	g__Actinoplanes	s__Actinoplanes ferrugineum	RS_GCF_003002065.1	0	0	0	0	2	0	2	0	0	4
d__Bacteria	p__Actinobacteriota	c__Actinobacteria	o__Mycobacteriales	f__Micromonosporaceae	g__Actinoplanes	s__Actinoplanes friuliensis	RS_GCF_000494755.1	0	0	0	0	1	0	1	0	0	2
d__Bacteria	p__Actinobacteriota	c__Actinobacteria	o__Mycobacteriales	f__Micromonosporaceae	g__Actinoplanes	s__Actinoplanes globisporus	RS_GCF_000379645.1	0	0	0	0	2	0	2	1	0	5
d__Bacteria	p__Actinobacteriota	c__Actinobacteria	o__Mycobacteriales	f__Micromonosporaceae	g__Actinoplanes	s__Actinoplanes italicus	RS_GCF_003001815.1	0	0	0	0	1	0	1	0	0	2
d__Bacteria	p__Actinobacteriota	c__Actinobacteria	o__Mycobacteriales	f__Micromonosporaceae	g__Actinoplanes	s__Actinoplanes liguriensis	GB_GCA_000715855.1	0	0	0	0	2	0	2	0	0	4
d__Bacteria	p__Actinobacteriota	c__Actinobacteria	o__Mycobacteriales	f__Micromonosporaceae	g__Actinoplanes	s__Actinoplanes lutulentus	RS_GCF_003259845.1	0	0	0	0	2	0	2	0	0	4
d__Bacteria	p__Actinobacteriota	c__Actinobacteria	o__Mycobacteriales	f__Micromonosporaceae	g__Actinoplanes	s__Actinoplanes missouriensis	RS_GCF_000284295.1	0	0	0	0	2	0	2	1	0	5
d__Bacteria	p__Actinobacteriota	c__Actinobacteria	o__Mycobacteriales	f__Micromonosporaceae	g__Actinoplanes	s__Actinoplanes philippinensis	RS_GCF_900113015.1	0	0	0	0	2	0	2	0	0	4
d__Bacteria	p__Actinobacteriota	c__Actinobacteria	o__Mycobacteriales	f__Micromonosporaceae	g__Actinoplanes	s__Actinoplanes rectilineatus	RS_GCF_000962825.1	0	0	0	0	2	0	2	0	0	4
d__Bacteria	p__Actinobacteriota	c__Actinobacteria	o__Mycobacteriales	f__Micromonosporaceae	g__Actinoplanes	s__Actinoplanes regularis	RS_GCF_900188005.1	0	0	0	0	2	0	2	0	0	4
d__Bacteria	p__Actinobacteriota	c__Actinobacteria	o__Mycobacteriales	f__Micromonosporaceae	g__Actinoplanes	s__Actinoplanes sp000389965	RS_GCF_000389965.1	0	0	0	0	2	0	2	0	0	4
d__Bacteria	p__Actinobacteriota	c__Actinobacteria	o__Mycobacteriales	f__Micromonosporaceae	g__Actinoplanes	s__Actinoplanes sp001553785	RS_GCF_001553785.1	0	0	0	0	2	0	2	0	0	4
d__Bacteria	p__Actinobacteriota	c__Actinobacteria	o__Mycobacteriales	f__Micromonosporaceae	g__Actinoplanes	s__Actinoplanes sp900119315	RS_GCF_900119315.1	0	0	0	0	1	0	1	0	0	2
d__Bacteria	p__Actinobacteriota	c__Actinobacteria	o__Mycobacteriales	f__Micromonosporaceae	g__Actinoplanes	s__Actinoplanes subtropicus	RS_GCF_000721705.1	0	0	0	0	2	0	2	0	0	4
d__Bacteria	p__Actinobacteriota	c__Actinobacteria	o__Mycobacteriales	f__Micromonosporaceae	g__Actinoplanes	s__Actinoplanes utahensis	RS_GCF_000785985.1	0	0	0	0	1	0	1	0	0	2
d__Bacteria	p__Actinobacteriota	c__Actinobacteria	o__Mycobacteriales	f__Micromonosporaceae	g__Actinoplanes	s__Actinoplanes xinjiangensis	RS_GCF_003148685.1	0	0	0	0	2	0	2	0	0	4
d__Bacteria	p__Actinobacteriota	c__Actinobacteria	o__Mycobacteriales	f__Micromonosporaceae	g__Asanoa	s__Asanoa hainanensis	RS_GCF_900188485.1	0	0	0	0	2	0	2	1	0	5
d__Bacteria	p__Actinobacteriota	c__Actinobacteria	o__Mycobacteriales	f__Micromonosporaceae	g__Asanoa	s__Asanoa ishikariensis	RS_GCF_900107455.1	0	0	0	0	2	0	2	1	0	5
d__Bacteria	p__Actinobacteriota	c__Actinobacteria	o__Mycobacteriales	f__Micromonosporaceae	g__Catelliglobosispora	s__Catelliglobosispora koreensis	RS_GCF_000379685.1	0	0	0	0	1	0	1	0	0	2
d__Bacteria	p__Actinobacteriota	c__Actinobacteria	o__Mycobacteriales	f__Micromonosporaceae	g__Catelliglobosispora	s__Catelliglobosispora sp003543035	GB_GCA_003543035.1	0	0	0	0	1	0	1	0	0	2
d__Bacteria	p__Actinobacteriota	c__Actinobacteria	o__Mycobacteriales	f__Micromonosporaceae	g__Catenuloplanes	s__Catenuloplanes japonicus	RS_GCF_000717135.1	0	0	0	0	1	0	1	0	0	2
d__Bacteria	p__Actinobacteriota	c__Actinobacteria	o__Mycobacteriales	f__Micromonosporaceae	g__Dactylosporangium	s__Dactylosporangium aurantiacum	RS_GCF_000716715.1	0	0	0	0	3	0	3	0	0	6
d__Bacteria	p__Actinobacteriota	c__Actinobacteria	o__Mycobacteriales	f__Micromonosporaceae	g__Glycomyces	s__Glycomyces arizonensis	RS_GCF_000482705.1	0	0	0	0	0	0	0	1	0	1
d__Bacteria	p__Actinobacteriota	c__Actinobacteria	o__Mycobacteriales	f__Micromonosporaceae	g__Glycomyces	s__Glycomyces artemisiae	RS_GCF_003002955.1	0	0	0	0	1	0	1	1	0	3
d__Bacteria	p__Actinobacteriota	c__Actinobacteria	o__Mycobacteriales	f__Micromonosporaceae	g__Glycomyces	s__Glycomyces harbinensis	RS_GCF_900101745.1	0	0	0	0	1	0	1	1	0	3
d__Bacteria	p__Actinobacteriota	c__Actinobacteria	o__Mycobacteriales	f__Micromonosporaceae	g__Glycomyces	s__Glycomyces sambucus	RS_GCF_900102815.1	0	0	0	0	1	0	1	1	0	3
d__Bacteria	p__Actinobacteriota	c__Actinobacteria	o__Mycobacteriales	f__Micromonosporaceae	g__Glycomyces	s__Glycomyces sp000719515	RS_GCF_000719515.1	0	0	0	0	1	0	1	1	0	3
d__Bacteria	p__Actinobacteriota	c__Actinobacteria	o__Mycobacteriales	f__Micromonosporaceae	g__Glycomyces	s__Glycomyces sp003265355	GB_GCA_003265355.1	0	0	0	0	1	0	1	1	0	3
d__Bacteria	p__Actinobacteriota	c__Actinobacteria	o__Mycobacteriales	f__Micromonosporaceae	g__Glycomyces	s__Glycomyces tenuis	RS_GCF_000427885.1	0	0	0	0	0	0	0	1	0	1
d__Bacteria	p__Actinobacteriota	c__Actinobacteria	o__Mycobacteriales	f__Micromonosporaceae	g__Glycomyces	s__Glycomyces xiaoerkulensis	RS_GCF_002798405.1	0	0	0	0	0	0	0	1	0	1
d__Bacteria	p__Actinobacteriota	c__Actinobacteria	o__Mycobacteriales	f__Micromonosporaceae	g__Haloglycomyces	s__Haloglycomyces albus	RS_GCF_000527155.1	0	0	0	0	1	0	1	0	0	2
d__Bacteria	p__Actinobacteriota	c__Actinobacteria	o__Mycobacteriales	f__Micromonosporaceae	g__Hamadaea	s__Hamadaea tsunoensis	RS_GCF_000428945.1	0	0	0	0	3	0	3	0	0	6
d__Bacteria	p__Actinobacteriota	c__Actinobacteria	o__Mycobacteriales	f__Micromonosporaceae	g__Longispora	s__Longispora albida	RS_GCF_000379825.1	0	0	0	0	1	0	1	0	0	2
d__Bacteria	p__Actinobacteriota	c__Actinobacteria	o__Mycobacteriales	f__Micromonosporaceae	g__Micromonospora	s__Micromonospora arborensis	RS_GCF_003205615.1	0	0	0	0	2	0	2	0	0	4
d__Bacteria	p__Actinobacteriota	c__Actinobacteria	o__Mycobacteriales	f__Micromonosporaceae	g__Micromonospora	s__Micromonospora arenicola	RS_GCF_000018265.1	0	0	0	0	1	0	1	0	0	2
d__Bacteria	p__Actinobacteriota	c__Actinobacteria	o__Mycobacteriales	f__Micromonosporaceae	g__Micromonospora	s__Micromonospora aurantiaca	RS_GCF_000145235.1	0	0	0	0	2	0	2	0	0	4
d__Bacteria	p__Actinobacteriota	c__Actinobacteria	o__Mycobacteriales	f__Micromonosporaceae	g__Micromonospora	s__Micromonospora auratinigra	RS_GCF_900089595.1	0	0	0	0	2	0	2	0	0	4
d__Bacteria	p__Actinobacteriota	c__Actinobacteria	o__Mycobacteriales	f__Micromonosporaceae	g__Micromonospora	s__Micromonospora avicenniae	RS_GCF_900156065.1	0	0	0	0	2	0	2	0	0	4
d__Bacteria	p__Actinobacteriota	c__Actinobacteria	o__Mycobacteriales	f__Micromonosporaceae	g__Micromonospora	s__Micromonospora carbonacea	RS_GCF_900091535.1	0	0	0	0	1	0	1	0	0	2
d__Bacteria	p__Actinobacteriota	c__Actinobacteria	o__Mycobacteriales	f__Micromonosporaceae	g__Micromonospora	s__Micromonospora chaiyaphumensis	RS_GCF_900091435.1	0	0	0	0	2	0	2	1	0	5
d__Bacteria	p__Actinobacteriota	c__Actinobacteria	o__Mycobacteriales	f__Micromonosporaceae	g__Micromonospora	s__Micromonospora chalcea	RS_GCF_002926165.1	0	0	0	0	2	0	2	0	0	4
d__Bacteria	p__Actinobacteriota	c__Actinobacteria	o__Mycobacteriales	f__Micromonosporaceae	g__Micromonospora	s__Micromonospora chersina	RS_GCF_900091475.1	0	0	0	0	2	0	2	1	0	5
d__Bacteria	p__Actinobacteriota	c__Actinobacteria	o__Mycobacteriales	f__Micromonosporaceae	g__Micromonospora	s__Micromonospora chokoriensis	RS_GCF_900091505.1	0	0	0	0	2	0	2	0	0	4
d__Bacteria	p__Actinobacteriota	c__Actinobacteria	o__Mycobacteriales	f__Micromonosporaceae	g__Micromonospora	s__Micromonospora chokoriensis_B	RS_GCF_000718555.1	0	0	0	0	2	0	2	0	0	4
d__Bacteria	p__Actinobacteriota	c__Actinobacteria	o__Mycobacteriales	f__Micromonosporaceae	g__Micromonospora	s__Micromonospora citrea	RS_GCF_900090315.1	0	0	0	0	2	0	2	0	0	4
d__Bacteria	p__Actinobacteriota	c__Actinobacteria	o__Mycobacteriales	f__Micromonosporaceae	g__Micromonospora	s__Micromonospora coriariae	RS_GCF_900091455.1	0	0	0	0	2	0	2	0	0	4
d__Bacteria	p__Actinobacteriota	c__Actinobacteria	o__Mycobacteriales	f__Micromonosporaceae	g__Micromonospora	s__Micromonospora coxensis	RS_GCF_900090295.1	0	0	0	0	2	0	2	0	0	4
d__Bacteria	p__Actinobacteriota	c__Actinobacteria	o__Mycobacteriales	f__Micromonosporaceae	g__Micromonospora	s__Micromonospora cremea	RS_GCF_900143515.1	0	0	0	0	2	0	2	0	0	4
d__Bacteria	p__Actinobacteriota	c__Actinobacteria	o__Mycobacteriales	f__Micromonosporaceae	g__Micromonospora	s__Micromonospora eburnea	RS_GCF_900090225.1	0	0	0	0	2	0	2	0	0	4
d__Bacteria	p__Actinobacteriota	c__Actinobacteria	o__Mycobacteriales	f__Micromonosporaceae	g__Micromonospora	s__Micromonospora echinaurantiaca	RS_GCF_900090235.1	0	0	0	0	2	0	2	1	0	5
d__Bacteria	p__Actinobacteriota	c__Actinobacteria	o__Mycobacteriales	f__Micromonosporaceae	g__Micromonospora	s__Micromonospora echinofusca	RS_GCF_900091445.1	0	0	0	0	2	0	2	0	0	4
d__Bacteria	p__Actinobacteriota	c__Actinobacteria	o__Mycobacteriales	f__Micromonosporaceae	g__Micromonospora	s__Micromonospora echinospora	RS_GCF_900091495.1	0	0	0	0	2	0	2	0	0	4
d__Bacteria	p__Actinobacteriota	c__Actinobacteria	o__Mycobacteriales	f__Micromonosporaceae	g__Micromonospora	s__Micromonospora endophytica	RS_GCF_003236305.1	0	0	0	0	2	0	2	0	0	4
d__Bacteria	p__Actinobacteriota	c__Actinobacteria	o__Mycobacteriales	f__Micromonosporaceae	g__Micromonospora	s__Micromonospora haikouensis	RS_GCF_900091595.1	0	0	0	0	1	0	1	0	0	2
d__Bacteria	p__Actinobacteriota	c__Actinobacteria	o__Mycobacteriales	f__Micromonosporaceae	g__Micromonospora	s__Micromonospora halophytica	RS_GCF_900090245.1	0	0	0	0	2	0	2	0	0	4
d__Bacteria	p__Actinobacteriota	c__Actinobacteria	o__Mycobacteriales	f__Micromonosporaceae	g__Micromonospora	s__Micromonospora humi	RS_GCF_900090105.1	0	0	0	0	2	0	2	0	0	4
d__Bacteria	p__Actinobacteriota	c__Actinobacteria	o__Mycobacteriales	f__Micromonosporaceae	g__Micromonospora	s__Micromonospora inositola	RS_GCF_900090285.1	0	0	0	0	2	0	2	1	0	5
d__Bacteria	p__Actinobacteriota	c__Actinobacteria	o__Mycobacteriales	f__Micromonosporaceae	g__Micromonospora	s__Micromonospora inyonensis	RS_GCF_900091415.1	0	0	0	0	2	0	2	0	0	4
d__Bacteria	p__Actinobacteriota	c__Actinobacteria	o__Mycobacteriales	f__Micromonosporaceae	g__Micromonospora	s__Micromonospora krabiensis	RS_GCF_900091425.1	0	0	0	0	2	0	2	0	0	4
d__Bacteria	p__Actinobacteriota	c__Actinobacteria	o__Mycobacteriales	f__Micromonosporaceae	g__Micromonospora	s__Micromonospora lupini	RS_GCF_000297395.2	0	0	0	0	2	0	2	0	0	4
d__Bacteria	p__Actinobacteriota	c__Actinobacteria	o__Mycobacteriales	f__Micromonosporaceae	g__Micromonospora	s__Micromonospora marina	RS_GCF_900091565.1	0	0	0	0	2	0	2	0	0	4
d__Bacteria	p__Actinobacteriota	c__Actinobacteria	o__Mycobacteriales	f__Micromonosporaceae	g__Micromonospora	s__Micromonospora maris	RS_GCF_000204155.1	0	0	0	0	3	0	3	0	0	6
d__Bacteria	p__Actinobacteriota	c__Actinobacteria	o__Mycobacteriales	f__Micromonosporaceae	g__Micromonospora	s__Micromonospora matsumotoense	RS_GCF_900091525.1	0	0	0	0	2	0	2	0	0	4
d__Bacteria	p__Actinobacteriota	c__Actinobacteria	o__Mycobacteriales	f__Micromonosporaceae	g__Micromonospora	s__Micromonospora mirobrigensis	RS_GCF_900091555.1	0	0	0	0	2	0	2	0	0	4
d__Bacteria	p__Actinobacteriota	c__Actinobacteria	o__Mycobacteriales	f__Micromonosporaceae	g__Micromonospora	s__Micromonospora narathiwatensis	RS_GCF_900089605.1	0	0	0	0	2	0	2	0	0	4
d__Bacteria	p__Actinobacteriota	c__Actinobacteria	o__Mycobacteriales	f__Micromonosporaceae	g__Micromonospora	s__Micromonospora nigra	RS_GCF_900091585.1	0	0	0	0	2	0	2	0	0	4
d__Bacteria	p__Actinobacteriota	c__Actinobacteria	o__Mycobacteriales	f__Micromonosporaceae	g__Micromonospora	s__Micromonospora noduli	GB_GCA_003264365.1	0	0	0	0	2	0	2	0	0	4
d__Bacteria	p__Actinobacteriota	c__Actinobacteria	o__Mycobacteriales	f__Micromonosporaceae	g__Micromonospora	s__Micromonospora pacifica	RS_GCF_000383995.1	0	0	0	0	1	0	1	0	0	2
d__Bacteria	p__Actinobacteriota	c__Actinobacteria	o__Mycobacteriales	f__Micromonosporaceae	g__Micromonospora	s__Micromonospora pacifica_A	RS_GCF_000378825.1	0	0	0	0	1	0	1	0	0	2
d__Bacteria	p__Actinobacteriota	c__Actinobacteria	o__Mycobacteriales	f__Micromonosporaceae	g__Micromonospora	s__Micromonospora pacifica_B	RS_GCF_000378845.1	0	0	0	0	1	0	1	0	0	2
d__Bacteria	p__Actinobacteriota	c__Actinobacteria	o__Mycobacteriales	f__Micromonosporaceae	g__Micromonospora	s__Micromonospora pacifica_C	RS_GCF_000379065.1	0	0	0	0	1	0	1	0	0	2
d__Bacteria	p__Actinobacteriota	c__Actinobacteria	o__Mycobacteriales	f__Micromonosporaceae	g__Micromonospora	s__Micromonospora pacifica_E	RS_GCF_000484695.1	0	0	0	0	1	0	1	0	0	2
d__Bacteria	p__Actinobacteriota	c__Actinobacteria	o__Mycobacteriales	f__Micromonosporaceae	g__Micromonospora	s__Micromonospora pacifica_F	RS_GCF_000514815.1	0	0	0	0	1	0	1	0	0	2
d__Bacteria	p__Actinobacteriota	c__Actinobacteria	o__Mycobacteriales	f__Micromonosporaceae	g__Micromonospora	s__Micromonospora pallida	RS_GCF_900090325.1	0	0	0	0	2	0	2	0	0	4
d__Bacteria	p__Actinobacteriota	c__Actinobacteria	o__Mycobacteriales	f__Micromonosporaceae	g__Micromonospora	s__Micromonospora parva	RS_GCF_000718515.1	0	0	0	0	2	0	2	0	0	4
d__Bacteria	p__Actinobacteriota	c__Actinobacteria	o__Mycobacteriales	f__Micromonosporaceae	g__Micromonospora	s__Micromonospora peucetia	RS_GCF_900091625.1	0	0	0	0	2	0	2	0	0	4
d__Bacteria	p__Actinobacteriota	c__Actinobacteria	o__Mycobacteriales	f__Micromonosporaceae	g__Micromonospora	s__Micromonospora phaseoli	RS_GCF_900109115.1	0	0	0	0	2	0	2	0	0	4
d__Bacteria	p__Actinobacteriota	c__Actinobacteria	o__Mycobacteriales	f__Micromonosporaceae	g__Micromonospora	s__Micromonospora purpureochromogenes	RS_GCF_900091515.1	0	0	0	0	2	0	2	0	0	4
d__Bacteria	p__Actinobacteriota	c__Actinobacteria	o__Mycobacteriales	f__Micromonosporaceae	g__Micromonospora	s__Micromonospora rhizosphaerae	RS_GCF_900091465.1	0	0	0	0	2	0	2	1	0	5
d__Bacteria	p__Actinobacteriota	c__Actinobacteria	o__Mycobacteriales	f__Micromonosporaceae	g__Micromonospora	s__Micromonospora rifamycinica	RS_GCF_900090265.1	0	0	0	0	2	0	2	0	0	4
d__Bacteria	p__Actinobacteriota	c__Actinobacteria	o__Mycobacteriales	f__Micromonosporaceae	g__Micromonospora	s__Micromonospora rosaria	RS_GCF_001567585.1	0	0	0	0	2	0	2	0	0	4
d__Bacteria	p__Actinobacteriota	c__Actinobacteria	o__Mycobacteriales	f__Micromonosporaceae	g__Micromonospora	s__Micromonospora saelicesensis	RS_GCF_900091575.1	0	0	0	0	2	0	2	0	0	4
d__Bacteria	p__Actinobacteriota	c__Actinobacteria	o__Mycobacteriales	f__Micromonosporaceae	g__Micromonospora	s__Micromonospora sediminicola	RS_GCF_900089585.1	0	0	0	0	2	0	2	0	0	4
d__Bacteria	p__Actinobacteriota	c__Actinobacteria	o__Mycobacteriales	f__Micromonosporaceae	g__Micromonospora	s__Micromonospora sediminis	RS_GCF_900112325.1	0	0	0	0	2	0	2	0	0	4
d__Bacteria	p__Actinobacteriota	c__Actinobacteria	o__Mycobacteriales	f__Micromonosporaceae	g__Micromonospora	s__Micromonospora siamensis	RS_GCF_900090305.1	0	0	0	0	2	0	2	0	0	4
d__Bacteria	p__Actinobacteriota	c__Actinobacteria	o__Mycobacteriales	f__Micromonosporaceae	g__Micromonospora	s__Micromonospora sp000158815	RS_GCF_000158815.1	0	0	0	0	1	0	1	0	0	2
d__Bacteria	p__Actinobacteriota	c__Actinobacteria	o__Mycobacteriales	f__Micromonosporaceae	g__Micromonospora	s__Micromonospora sp000982955	RS_GCF_000982955.1	0	0	0	0	2	0	2	0	0	4
d__Bacteria	p__Actinobacteriota	c__Actinobacteria	o__Mycobacteriales	f__Micromonosporaceae	g__Micromonospora	s__Micromonospora sp001279555	RS_GCF_001279555.1	0	0	0	0	2	0	2	0	0	4
d__Bacteria	p__Actinobacteriota	c__Actinobacteria	o__Mycobacteriales	f__Micromonosporaceae	g__Micromonospora	s__Micromonospora sp001905095	RS_GCF_001905095.1	0	0	0	0	2	0	2	0	0	4
d__Bacteria	p__Actinobacteriota	c__Actinobacteria	o__Mycobacteriales	f__Micromonosporaceae	g__Micromonospora	s__Micromonospora sp002140155	RS_GCF_002140155.1	0	0	0	0	2	0	2	0	0	4
d__Bacteria	p__Actinobacteriota	c__Actinobacteria	o__Mycobacteriales	f__Micromonosporaceae	g__Micromonospora	s__Micromonospora sp002754655	RS_GCF_002754655.1	0	0	0	0	2	0	2	0	0	4
d__Bacteria	p__Actinobacteriota	c__Actinobacteria	o__Mycobacteriales	f__Micromonosporaceae	g__Micromonospora	s__Micromonospora sp003013775	RS_GCF_003013775.1	0	0	0	0	2	0	2	1	0	5
d__Bacteria	p__Actinobacteriota	c__Actinobacteria	o__Mycobacteriales	f__Micromonosporaceae	g__Micromonospora	s__Micromonospora sp003027925	RS_GCF_003027925.1	0	0	0	0	2	0	2	0	0	4
d__Bacteria	p__Actinobacteriota	c__Actinobacteria	o__Mycobacteriales	f__Micromonosporaceae	g__Micromonospora	s__Micromonospora sp003172935	RS_GCF_003172935.1	0	0	0	0	2	0	2	1	0	5
d__Bacteria	p__Actinobacteriota	c__Actinobacteria	o__Mycobacteriales	f__Micromonosporaceae	g__Micromonospora	s__Micromonospora sp003172955	RS_GCF_003172955.1	0	0	0	0	2	0	2	0	0	4
d__Bacteria	p__Actinobacteriota	c__Actinobacteria	o__Mycobacteriales	f__Micromonosporaceae	g__Micromonospora	s__Micromonospora sp003176735	RS_GCF_003176735.1	0	0	0	0	2	0	2	1	0	5
d__Bacteria	p__Actinobacteriota	c__Actinobacteria	o__Mycobacteriales	f__Micromonosporaceae	g__Micromonospora	s__Micromonospora sp003236315	RS_GCF_003236315.1	0	0	0	0	2	0	2	0	0	4
d__Bacteria	p__Actinobacteriota	c__Actinobacteria	o__Mycobacteriales	f__Micromonosporaceae	g__Micromonospora	s__Micromonospora sp003236335	RS_GCF_003236335.1	0	0	0	0	2	0	2	0	0	4
d__Bacteria	p__Actinobacteriota	c__Actinobacteria	o__Mycobacteriales	f__Micromonosporaceae	g__Micromonospora	s__Micromonospora tropica	RS_GCF_000016425.1	0	0	0	0	1	0	1	0	0	2
d__Bacteria	p__Actinobacteriota	c__Actinobacteria	o__Mycobacteriales	f__Micromonosporaceae	g__Micromonospora	s__Micromonospora tulbaghiae	RS_GCF_900091605.1	0	0	0	0	2	0	2	0	0	4
d__Bacteria	p__Actinobacteriota	c__Actinobacteria	o__Mycobacteriales	f__Micromonosporaceae	g__Micromonospora	s__Micromonospora viridifaciens	RS_GCF_900091545.1	0	0	0	0	2	0	2	0	0	4
d__Bacteria	p__Actinobacteriota	c__Actinobacteria	o__Mycobacteriales	f__Micromonosporaceae	g__Micromonospora	s__Micromonospora wenchangensis	RS_GCF_002210435.1	0	0	0	0	2	0	2	0	0	4
d__Bacteria	p__Actinobacteriota	c__Actinobacteria	o__Mycobacteriales	f__Micromonosporaceae	g__Micromonospora	s__Micromonospora yangpuensis	RS_GCF_900091615.1	0	0	0	0	1	0	1	0	0	2
d__Bacteria	p__Actinobacteriota	c__Actinobacteria	o__Mycobacteriales	f__Micromonosporaceae	g__Micromonospora	s__Micromonospora zamorensis	RS_GCF_900090275.1	0	0	0	0	3	0	3	0	0	6
d__Bacteria	p__Actinobacteriota	c__Actinobacteria	o__Mycobacteriales	f__Micromonosporaceae	g__Micromonospora_E	s__Micromonospora_E pattaloongensis	RS_GCF_900107255.1	0	0	0	0	1	0	1	0	0	2
d__Bacteria	p__Actinobacteriota	c__Actinobacteria	o__Mycobacteriales	f__Micromonosporaceae	g__Micromonospora_F	s__Micromonospora_F sp002285795	RS_GCF_002285795.1	0	0	0	0	3	0	3	0	0	6
d__Bacteria	p__Actinobacteriota	c__Actinobacteria	o__Mycobacteriales	f__Micromonosporaceae	g__Plantactinospora_A	s__Plantactinospora_A sp002846275	RS_GCF_002846275.1	0	0	0	0	1	0	1	0	0	2
d__Bacteria	p__Actinobacteriota	c__Actinobacteria	o__Mycobacteriales	f__Micromonosporaceae	g__Plantactinospora_A	s__Plantactinospora_A sp003030345	RS_GCF_003030345.1	0	0	0	0	1	0	1	0	0	2
d__Bacteria	p__Actinobacteriota	c__Actinobacteria	o__Mycobacteriales	f__Micromonosporaceae	g__RSA1	s__RSA1 sp002919305	GB_GCA_002919305.1	0	0	0	0	1	0	1	0	0	2
d__Bacteria	p__Actinobacteriota	c__Actinobacteria	o__Mycobacteriales	f__Micromonosporaceae	g__Stackebrandtia	s__Stackebrandtia nassauensis	RS_GCF_000024545.1	0	0	0	0	3	0	3	0	0	6
d__Bacteria	p__Actinobacteriota	c__Actinobacteria	o__Mycobacteriales	f__Mycobacteriaceae	g__Aldersonia	s__Aldersonia kunmingensis	RS_GCF_001646865.1	0	0	0	0	1	0	1	1	0	3
d__Bacteria	p__Actinobacteriota	c__Actinobacteria	o__Mycobacteriales	f__Mycobacteriaceae	g__Corynebacterium	s__Corynebacterium accolens	RS_GCF_000159115.1	0	0	0	0	0	0	0	0	0	0
d__Bacteria	p__Actinobacteriota	c__Actinobacteria	o__Mycobacteriales	f__Mycobacteriaceae	g__Corynebacterium	s__Corynebacterium afermentans	RS_GCF_900156035.1	0	0	0	0	0	0	0	0	0	0
d__Bacteria	p__Actinobacteriota	c__Actinobacteria	o__Mycobacteriales	f__Mycobacteriaceae	g__Corynebacterium	s__Corynebacterium ammoniagenes	RS_GCF_001941425.1	0	0	0	0	1	0	1	0	0	2
d__Bacteria	p__Actinobacteriota	c__Actinobacteria	o__Mycobacteriales	f__Mycobacteriaceae	g__Corynebacterium	s__Corynebacterium amycolatum	RS_GCF_000173655.1	0	0	0	0	0	0	0	0	0	0
d__Bacteria	p__Actinobacteriota	c__Actinobacteria	o__Mycobacteriales	f__Mycobacteriaceae	g__Corynebacterium	s__Corynebacterium appendicis	RS_GCF_900156665.1	0	0	0	0	0	0	0	0	0	0
d__Bacteria	p__Actinobacteriota	c__Actinobacteria	o__Mycobacteriales	f__Mycobacteriaceae	g__Corynebacterium	s__Corynebacterium aquilae	RS_GCF_001941445.1	0	0	0	0	0	0	0	0	0	0
d__Bacteria	p__Actinobacteriota	c__Actinobacteria	o__Mycobacteriales	f__Mycobacteriaceae	g__Corynebacterium	s__Corynebacterium argentoratense	RS_GCF_000590555.1	0	0	0	0	0	0	0	0	0	0
d__Bacteria	p__Actinobacteriota	c__Actinobacteria	o__Mycobacteriales	f__Mycobacteriaceae	g__Corynebacterium	s__Corynebacterium atypicum	RS_GCF_000732945.1	0	0	0	0	1	0	1	0	0	2
d__Bacteria	p__Actinobacteriota	c__Actinobacteria	o__Mycobacteriales	f__Mycobacteriaceae	g__Corynebacterium	s__Corynebacterium aurimucosum	RS_GCF_000022905.1	0	0	0	0	0	0	0	0	0	0
d__Bacteria	p__Actinobacteriota	c__Actinobacteria	o__Mycobacteriales	f__Mycobacteriaceae	g__Corynebacterium	s__Corynebacterium aurimucosum_C	RS_GCF_002861385.1	0	0	0	0	0	0	0	0	0	0
d__Bacteria	p__Actinobacteriota	c__Actinobacteria	o__Mycobacteriales	f__Mycobacteriaceae	g__Corynebacterium	s__Corynebacterium aurimucosum_E	RS_GCF_001059565.1	0	0	0	0	0	0	0	0	0	0
d__Bacteria	p__Actinobacteriota	c__Actinobacteria	o__Mycobacteriales	f__Mycobacteriaceae	g__Corynebacterium	s__Corynebacterium auriscanis	RS_GCF_000767255.1	0	0	0	0	0	0	0	0	0	0
d__Bacteria	p__Actinobacteriota	c__Actinobacteria	o__Mycobacteriales	f__Mycobacteriaceae	g__Corynebacterium	s__Corynebacterium bouchesdurhonense	RS_GCF_900078305.2	0	0	0	0	0	0	0	0	0	0
d__Bacteria	p__Actinobacteriota	c__Actinobacteria	o__Mycobacteriales	f__Mycobacteriaceae	g__Corynebacterium	s__Corynebacterium bovis	RS_GCF_000183325.1	0	0	0	0	0	0	0	0	0	0
d__Bacteria	p__Actinobacteriota	c__Actinobacteria	o__Mycobacteriales	f__Mycobacteriaceae	g__Corynebacterium	s__Corynebacterium callunae	RS_GCF_000344785.1	0	0	0	0	1	0	1	0	0	2
d__Bacteria	p__Actinobacteriota	c__Actinobacteria	o__Mycobacteriales	f__Mycobacteriaceae	g__Corynebacterium	s__Corynebacterium camporealensis	RS_GCF_000980815.1	0	0	0	0	0	0	0	0	0	0
d__Bacteria	p__Actinobacteriota	c__Actinobacteria	o__Mycobacteriales	f__Mycobacteriaceae	g__Corynebacterium	s__Corynebacterium capitovis	RS_GCF_000372085.1	0	0	0	0	0	0	0	0	0	0
d__Bacteria	p__Actinobacteriota	c__Actinobacteria	o__Mycobacteriales	f__Mycobacteriaceae	g__Corynebacterium	s__Corynebacterium casei	RS_GCF_000550785.1	0	0	0	0	1	0	1	0	0	2
d__Bacteria	p__Actinobacteriota	c__Actinobacteria	o__Mycobacteriales	f__Mycobacteriaceae	g__Corynebacterium	s__Corynebacterium caspium	RS_GCF_000379705.1	0	0	0	0	1	0	1	0	0	2
d__Bacteria	p__Actinobacteriota	c__Actinobacteria	o__Mycobacteriales	f__Mycobacteriaceae	g__Corynebacterium	s__Corynebacterium ciconiae	RS_GCF_000372385.1	0	0	0	0	0	0	0	0	0	0
d__Bacteria	p__Actinobacteriota	c__Actinobacteria	o__Mycobacteriales	f__Mycobacteriaceae	g__Corynebacterium	s__Corynebacterium concisus	GB_GCA_001764565.1	0	0	0	0	0	0	0	0	0	0
d__Bacteria	p__Actinobacteriota	c__Actinobacteria	o__Mycobacteriales	f__Mycobacteriaceae	g__Corynebacterium	s__Corynebacterium coyleae	RS_GCF_900105505.1	0	0	0	0	0	0	0	0	0	0
d__Bacteria	p__Actinobacteriota	c__Actinobacteria	o__Mycobacteriales	f__Mycobacteriaceae	g__Corynebacterium	s__Corynebacterium crudilactis	RS_GCF_001643015.1	0	0	0	0	1	0	1	0	0	2
d__Bacteria	p__Actinobacteriota	c__Actinobacteria	o__Mycobacteriales	f__Mycobacteriaceae	g__Corynebacterium	s__Corynebacterium cystitidis	RS_GCF_900187295.1	0	0	0	0	1	0	1	0	0	2
d__Bacteria	p__Actinobacteriota	c__Actinobacteria	o__Mycobacteriales	f__Mycobacteriaceae	g__Corynebacterium	s__Corynebacterium deserti	RS_GCF_001277995.1	0	0	0	0	1	0	1	0	0	2
d__Bacteria	p__Actinobacteriota	c__Actinobacteria	o__Mycobacteriales	f__Mycobacteriaceae	g__Corynebacterium	s__Corynebacterium diphtheriae	RS_GCF_001457455.1	0	0	0	0	1	0	1	0	0	2
d__Bacteria	p__Actinobacteriota	c__Actinobacteria	o__Mycobacteriales	f__Mycobacteriaceae	g__Corynebacterium	s__Corynebacterium doosanense	RS_GCF_000767055.1	0	0	0	0	0	0	0	0	0	0
d__Bacteria	p__Actinobacteriota	c__Actinobacteria	o__Mycobacteriales	f__Mycobacteriaceae	g__Corynebacterium	s__Corynebacterium durum	RS_GCF_000318135.1	0	0	0	0	0	0	0	0	0	0
d__Bacteria	p__Actinobacteriota	c__Actinobacteria	o__Mycobacteriales	f__Mycobacteriaceae	g__Corynebacterium	s__Corynebacterium efficiens	RS_GCF_000011305.1	0	0	0	0	1	0	1	0	0	2
d__Bacteria	p__Actinobacteriota	c__Actinobacteria	o__Mycobacteriales	f__Mycobacteriaceae	g__Corynebacterium	s__Corynebacterium epidermidicanis	RS_GCF_001021025.1	0	0	0	0	0	0	0	0	0	0
d__Bacteria	p__Actinobacteriota	c__Actinobacteria	o__Mycobacteriales	f__Mycobacteriaceae	g__Corynebacterium	s__Corynebacterium falsenii	RS_GCF_000525655.1	0	0	0	0	1	0	1	0	0	2
d__Bacteria	p__Actinobacteriota	c__Actinobacteria	o__Mycobacteriales	f__Mycobacteriaceae	g__Corynebacterium	s__Corynebacterium falsenii_A	RS_GCF_001054945.1	0	0	0	0	0	0	0	0	0	0
d__Bacteria	p__Actinobacteriota	c__Actinobacteria	o__Mycobacteriales	f__Mycobacteriaceae	g__Corynebacterium	s__Corynebacterium flavescens	RS_GCF_001941465.1	0	0	0	0	1	0	1	0	0	2
d__Bacteria	p__Actinobacteriota	c__Actinobacteria	o__Mycobacteriales	f__Mycobacteriaceae	g__Corynebacterium	s__Corynebacterium fournierii	RS_GCF_900176865.1	0	0	0	0	0	0	0	0	0	0
d__Bacteria	p__Actinobacteriota	c__Actinobacteria	o__Mycobacteriales	f__Mycobacteriaceae	g__Corynebacterium	s__Corynebacterium frankenforstense	RS_GCF_001941485.1	0	0	0	0	1	0	1	0	0	2
d__Bacteria	p__Actinobacteriota	c__Actinobacteria	o__Mycobacteriales	f__Mycobacteriaceae	g__Corynebacterium	s__Corynebacterium freiburgense	RS_GCF_000428805.1	0	0	0	0	0	0	0	0	0	0
d__Bacteria	p__Actinobacteriota	c__Actinobacteria	o__Mycobacteriales	f__Mycobacteriaceae	g__Corynebacterium	s__Corynebacterium freneyi	RS_GCF_000758965.1	0	0	0	0	1	0	1	0	0	2
d__Bacteria	p__Actinobacteriota	c__Actinobacteria	o__Mycobacteriales	f__Mycobacteriaceae	g__Corynebacterium	s__Corynebacterium genitalium	RS_GCF_000143825.1	0	0	0	0	0	0	0	0	0	0
d__Bacteria	p__Actinobacteriota	c__Actinobacteria	o__Mycobacteriales	f__Mycobacteriaceae	g__Corynebacterium	s__Corynebacterium glaucum	RS_GCF_002287505.1	0	0	0	0	0	0	0	0	0	0
d__Bacteria	p__Actinobacteriota	c__Actinobacteria	o__Mycobacteriales	f__Mycobacteriaceae	g__Corynebacterium	s__Corynebacterium glucuronolyticum	RS_GCF_900176155.1	0	0	0	0	0	0	0	0	0	0
d__Bacteria	p__Actinobacteriota	c__Actinobacteria	o__Mycobacteriales	f__Mycobacteriaceae	g__Corynebacterium	s__Corynebacterium glutamicum	RS_GCF_000011325.1	0	0	0	0	1	0	1	0	0	2
d__Bacteria	p__Actinobacteriota	c__Actinobacteria	o__Mycobacteriales	f__Mycobacteriaceae	g__Corynebacterium	s__Corynebacterium glutamicum_A	RS_GCF_002355155.1	0	0	0	0	1	0	1	0	0	2
d__Bacteria	p__Actinobacteriota	c__Actinobacteria	o__Mycobacteriales	f__Mycobacteriaceae	g__Corynebacterium	s__Corynebacterium glyciniphilum	RS_GCF_000626675.1	0	0	0	0	0	0	0	0	0	0
d__Bacteria	p__Actinobacteriota	c__Actinobacteria	o__Mycobacteriales	f__Mycobacteriaceae	g__Corynebacterium	s__Corynebacterium hadale	RS_GCF_002273005.1	0	0	0	0	0	0	0	0	0	0
d__Bacteria	p__Actinobacteriota	c__Actinobacteria	o__Mycobacteriales	f__Mycobacteriaceae	g__Corynebacterium	s__Corynebacterium halotolerans	RS_GCF_000341345.1	0	0	0	0	1	0	1	0	0	2
d__Bacteria	p__Actinobacteriota	c__Actinobacteria	o__Mycobacteriales	f__Mycobacteriaceae	g__Corynebacterium	s__Corynebacterium halotolerans_A	RS_GCF_001056295.1	0	0	0	0	1	0	1	0	0	2
d__Bacteria	p__Actinobacteriota	c__Actinobacteria	o__Mycobacteriales	f__Mycobacteriaceae	g__Corynebacterium	s__Corynebacterium heidelbergense	GB_GCA_003285565.1	0	0	0	0	0	0	0	0	0	0
d__Bacteria	p__Actinobacteriota	c__Actinobacteria	o__Mycobacteriales	f__Mycobacteriaceae	g__Corynebacterium	s__Corynebacterium humireducens	RS_GCF_000819445.1	0	0	0	0	1	0	1	0	0	2
d__Bacteria	p__Actinobacteriota	c__Actinobacteria	o__Mycobacteriales	f__Mycobacteriaceae	g__Corynebacterium	s__Corynebacterium imitans	RS_GCF_000739455.1	0	0	0	0	0	0	0	0	0	0
d__Bacteria	p__Actinobacteriota	c__Actinobacteria	o__Mycobacteriales	f__Mycobacteriaceae	g__Corynebacterium	s__Corynebacterium jeddahense	RS_GCF_000577555.1	0	0	0	0	0	0	0	0	0	0
d__Bacteria	p__Actinobacteriota	c__Actinobacteria	o__Mycobacteriales	f__Mycobacteriaceae	g__Corynebacterium	s__Corynebacterium jeikeium	RS_GCF_000163435.1	0	0	0	0	0	0	0	0	0	0
d__Bacteria	p__Actinobacteriota	c__Actinobacteria	o__Mycobacteriales	f__Mycobacteriaceae	g__Corynebacterium	s__Corynebacterium jeikeium_A	RS_GCF_000738265.1	0	0	0	0	0	0	0	0	0	0
d__Bacteria	p__Actinobacteriota	c__Actinobacteria	o__Mycobacteriales	f__Mycobacteriaceae	g__Corynebacterium	s__Corynebacterium jeikeium_C	RS_GCF_000738175.1	0	0	0	0	1	0	1	0	0	2
d__Bacteria	p__Actinobacteriota	c__Actinobacteria	o__Mycobacteriales	f__Mycobacteriaceae	g__Corynebacterium	s__Corynebacterium kefirresidentii	RS_GCF_002154655.1	0	0	0	0	1	0	1	0	0	2
d__Bacteria	p__Actinobacteriota	c__Actinobacteria	o__Mycobacteriales	f__Mycobacteriaceae	g__Corynebacterium	s__Corynebacterium kroppenstedtii	RS_GCF_000023145.1	0	0	0	0	0	0	0	0	0	0
d__Bacteria	p__Actinobacteriota	c__Actinobacteria	o__Mycobacteriales	f__Mycobacteriaceae	g__Corynebacterium	s__Corynebacterium kroppenstedtii_A	RS_GCF_001552955.1	0	0	0	0	1	0	1	0	0	2
d__Bacteria	p__Actinobacteriota	c__Actinobacteria	o__Mycobacteriales	f__Mycobacteriaceae	g__Corynebacterium	s__Corynebacterium kroppenstedtii_B	GB_GCA_003243515.1	0	0	0	0	0	0	0	0	0	0
d__Bacteria	p__Actinobacteriota	c__Actinobacteria	o__Mycobacteriales	f__Mycobacteriaceae	g__Corynebacterium	s__Corynebacterium kutscheri	RS_GCF_000980835.1	0	0	0	0	0	0	0	0	0	0
d__Bacteria	p__Actinobacteriota	c__Actinobacteria	o__Mycobacteriales	f__Mycobacteriaceae	g__Corynebacterium	s__Corynebacterium lactis	RS_GCF_001274895.1	0	0	0	0	1	0	1	0	0	2
d__Bacteria	p__Actinobacteriota	c__Actinobacteria	o__Mycobacteriales	f__Mycobacteriaceae	g__Corynebacterium	s__Corynebacterium lipophiloflavum	RS_GCF_000159635.1	0	0	0	0	2	0	2	0	0	4
d__Bacteria	p__Actinobacteriota	c__Actinobacteria	o__Mycobacteriales	f__Mycobacteriaceae	g__Corynebacterium	s__Corynebacterium lowii	RS_GCF_001412085.1	0	0	0	0	0	0	0	0	0	0
d__Bacteria	p__Actinobacteriota	c__Actinobacteria	o__Mycobacteriales	f__Mycobacteriaceae	g__Corynebacterium	s__Corynebacterium lubricantis	RS_GCF_000379425.1	0	0	0	0	1	0	1	0	0	2
d__Bacteria	p__Actinobacteriota	c__Actinobacteria	o__Mycobacteriales	f__Mycobacteriaceae	g__Corynebacterium	s__Corynebacterium marinum	RS_GCF_000835165.1	0	0	0	0	0	0	0	0	0	0
d__Bacteria	p__Actinobacteriota	c__Actinobacteria	o__Mycobacteriales	f__Mycobacteriaceae	g__Corynebacterium	s__Corynebacterium maris	RS_GCF_000442645.1	0	0	0	0	1	0	1	0	0	2
d__Bacteria	p__Actinobacteriota	c__Actinobacteria	o__Mycobacteriales	f__Mycobacteriaceae	g__Corynebacterium	s__Corynebacterium massiliense	RS_GCF_000420605.1	0	0	0	0	0	0	0	0	0	0
d__Bacteria	p__Actinobacteriota	c__Actinobacteria	o__Mycobacteriales	f__Mycobacteriaceae	g__Corynebacterium	s__Corynebacterium mastitidis	RS_GCF_000375365.1	0	0	0	0	0	0	0	0	0	0
d__Bacteria	p__Actinobacteriota	c__Actinobacteria	o__Mycobacteriales	f__Mycobacteriaceae	g__Corynebacterium	s__Corynebacterium matruchotii	RS_GCF_000175375.1	0	0	0	0	0	0	0	0	0	0
d__Bacteria	p__Actinobacteriota	c__Actinobacteria	o__Mycobacteriales	f__Mycobacteriaceae	g__Corynebacterium	s__Corynebacterium minutissimum	RS_GCF_000805675.1	0	0	0	0	1	0	1	0	0	2
d__Bacteria	p__Actinobacteriota	c__Actinobacteria	o__Mycobacteriales	f__Mycobacteriaceae	g__Corynebacterium	s__Corynebacterium minutissimum_A	RS_GCF_000988205.1	0	0	0	0	0	0	0	0	0	0
d__Bacteria	p__Actinobacteriota	c__Actinobacteria	o__Mycobacteriales	f__Mycobacteriaceae	g__Corynebacterium	s__Corynebacterium mustelae	RS_GCF_001020985.1	0	0	0	0	0	0	0	0	0	0
d__Bacteria	p__Actinobacteriota	c__Actinobacteria	o__Mycobacteriales	f__Mycobacteriaceae	g__Corynebacterium	s__Corynebacterium mycetoides	RS_GCF_900103625.1	0	0	0	0	1	0	1	0	0	2
d__Bacteria	p__Actinobacteriota	c__Actinobacteria	o__Mycobacteriales	f__Mycobacteriaceae	g__Corynebacterium	s__Corynebacterium nuruki	RS_GCF_000213935.1	0	0	0	0	1	0	1	0	0	2
d__Bacteria	p__Actinobacteriota	c__Actinobacteria	o__Mycobacteriales	f__Mycobacteriaceae	g__Corynebacterium	s__Corynebacterium oculi	RS_GCF_001412105.1	0	0	0	0	0	0	0	0	0	0
d__Bacteria	p__Actinobacteriota	c__Actinobacteria	o__Mycobacteriales	f__Mycobacteriaceae	g__Corynebacterium	s__Corynebacterium otitidis	RS_GCF_000296405.1	0	0	0	0	0	0	0	0	0	0
d__Bacteria	p__Actinobacteriota	c__Actinobacteria	o__Mycobacteriales	f__Mycobacteriaceae	g__Corynebacterium	s__Corynebacterium phocae	RS_GCF_001941565.1	0	0	0	0	0	0	0	0	0	0
d__Bacteria	p__Actinobacteriota	c__Actinobacteria	o__Mycobacteriales	f__Mycobacteriaceae	g__Corynebacterium	s__Corynebacterium phoceense	RS_GCF_900092335.1	0	0	0	0	0	0	0	0	0	0
d__Bacteria	p__Actinobacteriota	c__Actinobacteria	o__Mycobacteriales	f__Mycobacteriaceae	g__Corynebacterium	s__Corynebacterium pilosum	RS_GCF_000373805.1	0	0	0	0	1	0	1	0	0	2
d__Bacteria	p__Actinobacteriota	c__Actinobacteria	o__Mycobacteriales	f__Mycobacteriaceae	g__Corynebacterium	s__Corynebacterium pollutisoli	RS_GCF_900177745.1	0	0	0	0	0	0	0	0	0	0
d__Bacteria	p__Actinobacteriota	c__Actinobacteria	o__Mycobacteriales	f__Mycobacteriaceae	g__Corynebacterium	s__Corynebacterium propinquum	RS_GCF_000375525.1	0	0	0	0	0	0	0	0	0	0
d__Bacteria	p__Actinobacteriota	c__Actinobacteria	o__Mycobacteriales	f__Mycobacteriaceae	g__Corynebacterium	s__Corynebacterium provencense	RS_GCF_900049755.1	0	0	0	0	1	0	1	0	0	2
d__Bacteria	p__Actinobacteriota	c__Actinobacteria	o__Mycobacteriales	f__Mycobacteriaceae	g__Corynebacterium	s__Corynebacterium pseudodiphtheriticum	RS_GCF_000688415.1	0	0	0	0	0	0	0	0	0	0
d__Bacteria	p__Actinobacteriota	c__Actinobacteria	o__Mycobacteriales	f__Mycobacteriaceae	g__Corynebacterium	s__Corynebacterium pseudogenitalium	RS_GCF_000156615.2	0	0	0	0	0	0	0	0	0	0
d__Bacteria	p__Actinobacteriota	c__Actinobacteria	o__Mycobacteriales	f__Mycobacteriaceae	g__Corynebacterium	s__Corynebacterium pseudotuberculosis	RS_GCF_002155265.1	0	0	0	0	1	0	1	0	0	2
d__Bacteria	p__Actinobacteriota	c__Actinobacteria	o__Mycobacteriales	f__Mycobacteriaceae	g__Corynebacterium	s__Corynebacterium pyruviciproducens	RS_GCF_000411375.1	0	0	0	0	1	0	1	0	0	2
d__Bacteria	p__Actinobacteriota	c__Actinobacteria	o__Mycobacteriales	f__Mycobacteriaceae	g__Corynebacterium	s__Corynebacterium renale	RS_GCF_002563965.1	0	0	0	0	1	0	1	0	0	2
d__Bacteria	p__Actinobacteriota	c__Actinobacteria	o__Mycobacteriales	f__Mycobacteriaceae	g__Corynebacterium	s__Corynebacterium resistens	RS_GCF_000177535.2	0	0	0	0	0	0	0	0	0	0
d__Bacteria	p__Actinobacteriota	c__Actinobacteria	o__Mycobacteriales	f__Mycobacteriaceae	g__Corynebacterium	s__Corynebacterium riegelii	RS_GCF_001263755.1	0	0	0	0	0	0	0	0	0	0
d__Bacteria	p__Actinobacteriota	c__Actinobacteria	o__Mycobacteriales	f__Mycobacteriaceae	g__Corynebacterium	s__Corynebacterium simulans	RS_GCF_001586215.1	0	0	0	0	0	0	0	0	0	0
d__Bacteria	p__Actinobacteriota	c__Actinobacteria	o__Mycobacteriales	f__Mycobacteriaceae	g__Corynebacterium	s__Corynebacterium singulare	RS_GCF_000833575.1	0	0	0	0	0	0	0	0	0	0
d__Bacteria	p__Actinobacteriota	c__Actinobacteria	o__Mycobacteriales	f__Mycobacteriaceae	g__Corynebacterium	s__Corynebacterium sp000478175	RS_GCF_000478175.1	0	0	0	0	0	0	0	0	0	0
d__Bacteria	p__Actinobacteriota	c__Actinobacteria	o__Mycobacteriales	f__Mycobacteriaceae	g__Corynebacterium	s__Corynebacterium sp000755185	RS_GCF_000755185.1	0	0	0	0	0	0	0	0	0	0
d__Bacteria	p__Actinobacteriota	c__Actinobacteria	o__Mycobacteriales	f__Mycobacteriaceae	g__Corynebacterium	s__Corynebacterium sp001767255	RS_GCF_001767255.1	0	0	0	0	1	0	1	0	0	2
d__Bacteria	p__Actinobacteriota	c__Actinobacteria	o__Mycobacteriales	f__Mycobacteriaceae	g__Corynebacterium	s__Corynebacterium sp001806875	RS_GCF_001806875.1	0	0	0	0	0	0	0	0	0	0
d__Bacteria	p__Actinobacteriota	c__Actinobacteria	o__Mycobacteriales	f__Mycobacteriaceae	g__Corynebacterium	s__Corynebacterium sp001807205	RS_GCF_001807205.1	0	0	0	0	0	0	0	0	0	0
d__Bacteria	p__Actinobacteriota	c__Actinobacteria	o__Mycobacteriales	f__Mycobacteriaceae	g__Corynebacterium	s__Corynebacterium sp001807265	RS_GCF_001807265.1	0	0	0	0	0	0	0	0	0	0
d__Bacteria	p__Actinobacteriota	c__Actinobacteria	o__Mycobacteriales	f__Mycobacteriaceae	g__Corynebacterium	s__Corynebacterium sp001807485	RS_GCF_001807485.1	0	0	0	0	0	0	0	0	0	0
d__Bacteria	p__Actinobacteriota	c__Actinobacteria	o__Mycobacteriales	f__Mycobacteriaceae	g__Corynebacterium	s__Corynebacterium sp001812805	RS_GCF_001812805.1	0	0	0	0	0	0	0	0	0	0
d__Bacteria	p__Actinobacteriota	c__Actinobacteria	o__Mycobacteriales	f__Mycobacteriaceae	g__Corynebacterium	s__Corynebacterium sp001815935	RS_GCF_001815935.1	0	0	0	0	0	0	0	0	0	0
d__Bacteria	p__Actinobacteriota	c__Actinobacteria	o__Mycobacteriales	f__Mycobacteriaceae	g__Corynebacterium	s__Corynebacterium sp001815985	RS_GCF_001815985.1	0	0	0	0	1	0	1	0	0	2
d__Bacteria	p__Actinobacteriota	c__Actinobacteria	o__Mycobacteriales	f__Mycobacteriaceae	g__Corynebacterium	s__Corynebacterium sp001831515	RS_GCF_001831515.1	0	0	0	0	0	0	0	0	0	0
d__Bacteria	p__Actinobacteriota	c__Actinobacteria	o__Mycobacteriales	f__Mycobacteriaceae	g__Corynebacterium	s__Corynebacterium sp001836165	RS_GCF_001836165.1	0	0	0	0	0	0	0	0	0	0
d__Bacteria	p__Actinobacteriota	c__Actinobacteria	o__Mycobacteriales	f__Mycobacteriaceae	g__Corynebacterium	s__Corynebacterium sp001875665	RS_GCF_001875665.1	0	0	0	0	1	0	1	0	0	2
d__Bacteria	p__Actinobacteriota	c__Actinobacteria	o__Mycobacteriales	f__Mycobacteriaceae	g__Corynebacterium	s__Corynebacterium sp001875725	RS_GCF_001875725.1	0	0	0	0	1	0	1	0	0	2
d__Bacteria	p__Actinobacteriota	c__Actinobacteria	o__Mycobacteriales	f__Mycobacteriaceae	g__Corynebacterium	s__Corynebacterium sp001942345	RS_GCF_001942345.1	0	0	0	0	0	0	0	0	0	0
d__Bacteria	p__Actinobacteriota	c__Actinobacteria	o__Mycobacteriales	f__Mycobacteriaceae	g__Corynebacterium	s__Corynebacterium sp002339505	GB_GCA_002339505.1	0	0	0	0	0	0	0	0	0	0
d__Bacteria	p__Actinobacteriota	c__Actinobacteria	o__Mycobacteriales	f__Mycobacteriaceae	g__Corynebacterium	s__Corynebacterium sp002363255	GB_GCA_002363255.1	0	0	0	0	0	0	0	0	0	0
d__Bacteria	p__Actinobacteriota	c__Actinobacteria	o__Mycobacteriales	f__Mycobacteriaceae	g__Corynebacterium	s__Corynebacterium sp002967075	RS_GCF_002967075.1	0	0	0	0	0	0	0	0	0	0
d__Bacteria	p__Actinobacteriota	c__Actinobacteria	o__Mycobacteriales	f__Mycobacteriaceae	g__Corynebacterium	s__Corynebacterium sp002994655	RS_GCF_002994655.1	0	0	0	0	0	0	0	0	0	0
d__Bacteria	p__Actinobacteriota	c__Actinobacteria	o__Mycobacteriales	f__Mycobacteriaceae	g__Corynebacterium	s__Corynebacterium sp003065405	RS_GCF_003065405.1	0	0	0	0	1	0	1	0	0	2
d__Bacteria	p__Actinobacteriota	c__Actinobacteria	o__Mycobacteriales	f__Mycobacteriaceae	g__Corynebacterium	s__Corynebacterium sp003070865	RS_GCF_003070865.1	0	0	0	0	1	0	1	0	0	2
d__Bacteria	p__Actinobacteriota	c__Actinobacteria	o__Mycobacteriales	f__Mycobacteriaceae	g__Corynebacterium	s__Corynebacterium sp900169525	RS_GCF_900169525.1	0	0	0	0	1	0	1	0	0	2
d__Bacteria	p__Actinobacteriota	c__Actinobacteria	o__Mycobacteriales	f__Mycobacteriaceae	g__Corynebacterium	s__Corynebacterium sp900232865	RS_GCF_900232865.1	0	0	0	0	1	0	1	0	0	2
d__Bacteria	p__Actinobacteriota	c__Actinobacteria	o__Mycobacteriales	f__Mycobacteriaceae	g__Corynebacterium	s__Corynebacterium sphenisci	RS_GCF_001941505.1	0	0	0	0	1	0	1	0	0	2
d__Bacteria	p__Actinobacteriota	c__Actinobacteria	o__Mycobacteriales	f__Mycobacteriaceae	g__Corynebacterium	s__Corynebacterium spheniscorum	RS_GCF_900113445.1	0	0	0	0	1	0	1	0	0	2
d__Bacteria	p__Actinobacteriota	c__Actinobacteria	o__Mycobacteriales	f__Mycobacteriaceae	g__Corynebacterium	s__Corynebacterium sputi	RS_GCF_000427865.1	0	0	0	0	1	0	1	0	0	2
d__Bacteria	p__Actinobacteriota	c__Actinobacteria	o__Mycobacteriales	f__Mycobacteriaceae	g__Corynebacterium	s__Corynebacterium stationis	RS_GCF_001941345.1	0	0	0	0	1	0	1	0	0	2
d__Bacteria	p__Actinobacteriota	c__Actinobacteria	o__Mycobacteriales	f__Mycobacteriaceae	g__Corynebacterium	s__Corynebacterium striatum	RS_GCF_000159135.1	0	0	0	0	1	0	1	0	0	2
d__Bacteria	p__Actinobacteriota	c__Actinobacteria	o__Mycobacteriales	f__Mycobacteriaceae	g__Corynebacterium	s__Corynebacterium terpenotabidum	RS_GCF_000418365.1	0	0	0	0	1	0	1	0	0	2
d__Bacteria	p__Actinobacteriota	c__Actinobacteria	o__Mycobacteriales	f__Mycobacteriaceae	g__Corynebacterium	s__Corynebacterium testudinoris	RS_GCF_001021045.1	0	0	0	0	0	0	0	0	0	0
d__Bacteria	p__Actinobacteriota	c__Actinobacteria	o__Mycobacteriales	f__Mycobacteriaceae	g__Corynebacterium	s__Corynebacterium timonense	RS_GCF_900105305.1	0	0	0	0	0	0	0	0	0	0
d__Bacteria	p__Actinobacteriota	c__Actinobacteria	o__Mycobacteriales	f__Mycobacteriaceae	g__Corynebacterium	s__Corynebacterium tuberculostearicum_B	RS_GCF_000175635.1	0	0	0	0	0	0	0	0	0	0
d__Bacteria	p__Actinobacteriota	c__Actinobacteria	o__Mycobacteriales	f__Mycobacteriaceae	g__Corynebacterium	s__Corynebacterium tuscaniense	RS_GCF_000759055.1	0	0	0	0	0	0	0	0	0	0
d__Bacteria	p__Actinobacteriota	c__Actinobacteria	o__Mycobacteriales	f__Mycobacteriaceae	g__Corynebacterium	s__Corynebacterium ulcerans	RS_GCF_900187135.1	0	0	0	0	1	0	1	0	0	2
d__Bacteria	p__Actinobacteriota	c__Actinobacteria	o__Mycobacteriales	f__Mycobacteriaceae	g__Corynebacterium	s__Corynebacterium ulcerans_A	GB_GCA_002162115.1	0	0	0	0	1	0	1	0	0	2
d__Bacteria	p__Actinobacteriota	c__Actinobacteria	o__Mycobacteriales	f__Mycobacteriaceae	g__Corynebacterium	s__Corynebacterium ulceribovis	RS_GCF_000372445.1	0	0	0	0	1	0	1	0	0	2
d__Bacteria	p__Actinobacteriota	c__Actinobacteria	o__Mycobacteriales	f__Mycobacteriaceae	g__Corynebacterium	s__Corynebacterium urealyticum	RS_GCF_000069945.1	0	0	0	0	1	0	1	0	0	2
d__Bacteria	p__Actinobacteriota	c__Actinobacteria	o__Mycobacteriales	f__Mycobacteriaceae	g__Corynebacterium	s__Corynebacterium ureicelerivorans	RS_GCF_000747315.1	0	0	0	0	0	0	0	0	0	0
d__Bacteria	p__Actinobacteriota	c__Actinobacteria	o__Mycobacteriales	f__Mycobacteriaceae	g__Corynebacterium	s__Corynebacterium urinapleomorphum	RS_GCF_900155535.1	0	0	0	0	0	0	0	0	0	0
d__Bacteria	p__Actinobacteriota	c__Actinobacteria	o__Mycobacteriales	f__Mycobacteriaceae	g__Corynebacterium	s__Corynebacterium uterequi	RS_GCF_001021065.1	0	0	0	0	0	0	0	0	0	0
d__Bacteria	p__Actinobacteriota	c__Actinobacteria	o__Mycobacteriales	f__Mycobacteriaceae	g__Corynebacterium	s__Corynebacterium variabile	RS_GCF_000179395.2	0	0	0	0	1	0	1	0	0	2
d__Bacteria	p__Actinobacteriota	c__Actinobacteria	o__Mycobacteriales	f__Mycobacteriaceae	g__Corynebacterium	s__Corynebacterium vitaeruminis	RS_GCF_000550805.1	0	0	0	0	1	0	1	0	0	2
d__Bacteria	p__Actinobacteriota	c__Actinobacteria	o__Mycobacteriales	f__Mycobacteriaceae	g__Corynebacterium	s__Corynebacterium vitaeruminis_A	RS_GCF_001054325.1	0	0	0	0	1	0	1	0	0	2
d__Bacteria	p__Actinobacteriota	c__Actinobacteria	o__Mycobacteriales	f__Mycobacteriaceae	g__Corynebacterium	s__Corynebacterium xerosis	RS_GCF_001552415.1	0	0	0	0	1	0	1	0	0	2
d__Bacteria	p__Actinobacteriota	c__Actinobacteria	o__Mycobacteriales	f__Mycobacteriaceae	g__Dietzia	s__Dietzia alimentaria	RS_GCF_000226215.1	0	0	0	0	1	0	1	0	0	2
d__Bacteria	p__Actinobacteriota	c__Actinobacteria	o__Mycobacteriales	f__Mycobacteriaceae	g__Dietzia	s__Dietzia cinnamea_A	RS_GCF_000186325.1	0	0	0	0	0	0	0	0	0	0
d__Bacteria	p__Actinobacteriota	c__Actinobacteria	o__Mycobacteriales	f__Mycobacteriaceae	g__Dietzia	s__Dietzia lutea	RS_GCF_003096075.1	0	0	0	0	0	0	0	0	0	0
d__Bacteria	p__Actinobacteriota	c__Actinobacteria	o__Mycobacteriales	f__Mycobacteriaceae	g__Dietzia	s__Dietzia maris	RS_GCF_001630765.1	0	0	0	0	0	0	0	0	0	0
d__Bacteria	p__Actinobacteriota	c__Actinobacteria	o__Mycobacteriales	f__Mycobacteriaceae	g__Dietzia	s__Dietzia natronolimnaea	RS_GCF_002289575.1	0	0	0	0	0	0	0	0	0	0
d__Bacteria	p__Actinobacteriota	c__Actinobacteria	o__Mycobacteriales	f__Mycobacteriaceae	g__Dietzia	s__Dietzia psychralcaliphila	RS_GCF_003096095.1	0	0	0	0	1	0	1	0	0	2
d__Bacteria	p__Actinobacteriota	c__Actinobacteria	o__Mycobacteriales	f__Mycobacteriaceae	g__Dietzia	s__Dietzia sp002415925	GB_GCA_002415925.1	0	0	0	0	1	0	1	0	0	2
d__Bacteria	p__Actinobacteriota	c__Actinobacteria	o__Mycobacteriales	f__Mycobacteriaceae	g__Dietzia	s__Dietzia sp002441635	RS_GCF_002441635.1	0	0	0	0	1	0	1	0	0	2
d__Bacteria	p__Actinobacteriota	c__Actinobacteria	o__Mycobacteriales	f__Mycobacteriaceae	g__Dietzia	s__Dietzia sp003052165	RS_GCF_003052165.1	0	0	0	0	1	0	1	0	0	2
d__Bacteria	p__Actinobacteriota	c__Actinobacteria	o__Mycobacteriales	f__Mycobacteriaceae	g__Dietzia	s__Dietzia timorensis	RS_GCF_001659785.1	0	0	0	0	1	0	1	0	0	2
d__Bacteria	p__Actinobacteriota	c__Actinobacteria	o__Mycobacteriales	f__Mycobacteriaceae	g__Gordonia	s__Gordonia aichiensis	RS_GCF_000332975.1	0	0	0	0	1	0	1	0	0	2
d__Bacteria	p__Actinobacteriota	c__Actinobacteria	o__Mycobacteriales	f__Mycobacteriaceae	g__Gordonia	s__Gordonia alkanivorans	RS_GCF_000225505.1	0	0	0	0	1	0	1	0	0	2
d__Bacteria	p__Actinobacteriota	c__Actinobacteria	o__Mycobacteriales	f__Mycobacteriaceae	g__Gordonia	s__Gordonia amarae	RS_GCF_000241345.1	0	0	0	0	1	0	1	0	0	2
d__Bacteria	p__Actinobacteriota	c__Actinobacteria	o__Mycobacteriales	f__Mycobacteriaceae	g__Gordonia	s__Gordonia amicalis	RS_GCF_000332995.1	0	0	0	0	1	0	1	0	0	2
d__Bacteria	p__Actinobacteriota	c__Actinobacteria	o__Mycobacteriales	f__Mycobacteriaceae	g__Gordonia	s__Gordonia araii	RS_GCF_000241265.1	0	0	0	0	1	0	1	0	0	2
d__Bacteria	p__Actinobacteriota	c__Actinobacteria	o__Mycobacteriales	f__Mycobacteriaceae	g__Gordonia	s__Gordonia bronchialis	RS_GCF_000024785.1	0	0	0	0	1	0	1	0	0	2
d__Bacteria	p__Actinobacteriota	c__Actinobacteria	o__Mycobacteriales	f__Mycobacteriaceae	g__Gordonia	s__Gordonia desulfuricans	RS_GCF_001485495.1	0	0	0	0	1	0	1	0	0	2
d__Bacteria	p__Actinobacteriota	c__Actinobacteria	o__Mycobacteriales	f__Mycobacteriaceae	g__Gordonia	s__Gordonia effusa	RS_GCF_000241305.1	0	0	0	0	1	0	1	0	0	2
d__Bacteria	p__Actinobacteriota	c__Actinobacteria	o__Mycobacteriales	f__Mycobacteriaceae	g__Gordonia	s__Gordonia hirsuta	RS_GCF_000333015.1	0	0	0	0	1	0	1	0	0	2
d__Bacteria	p__Actinobacteriota	c__Actinobacteria	o__Mycobacteriales	f__Mycobacteriaceae	g__Gordonia	s__Gordonia hydrophobica	RS_GCF_001592365.1	0	0	0	0	1	0	1	0	0	2
d__Bacteria	p__Actinobacteriota	c__Actinobacteria	o__Mycobacteriales	f__Mycobacteriaceae	g__Gordonia	s__Gordonia iterans	RS_GCF_002993285.1	0	0	0	0	1	0	1	0	0	2
d__Bacteria	p__Actinobacteriota	c__Actinobacteria	o__Mycobacteriales	f__Mycobacteriaceae	g__Gordonia	s__Gordonia jacobaea	RS_GCF_001186365.1	0	0	0	0	1	0	1	0	0	2
d__Bacteria	p__Actinobacteriota	c__Actinobacteria	o__Mycobacteriales	f__Mycobacteriaceae	g__Gordonia	s__Gordonia lacunae	RS_GCF_002149015.1	0	0	0	0	1	0	1	0	0	2
d__Bacteria	p__Actinobacteriota	c__Actinobacteria	o__Mycobacteriales	f__Mycobacteriaceae	g__Gordonia	s__Gordonia malaquae	RS_GCF_000344135.1	0	0	0	0	1	0	1	0	0	2
d__Bacteria	p__Actinobacteriota	c__Actinobacteria	o__Mycobacteriales	f__Mycobacteriaceae	g__Gordonia	s__Gordonia namibiensis	RS_GCF_000298235.1	0	0	0	0	1	0	1	0	0	2
d__Bacteria	p__Actinobacteriota	c__Actinobacteria	o__Mycobacteriales	f__Mycobacteriaceae	g__Gordonia	s__Gordonia neofelifaecis	RS_GCF_000192435.1	0	0	0	0	1	0	1	0	0	2
d__Bacteria	p__Actinobacteriota	c__Actinobacteria	o__Mycobacteriales	f__Mycobacteriaceae	g__Gordonia	s__Gordonia otitidis	RS_GCF_000248075.1	0	0	0	0	1	0	1	0	0	2
d__Bacteria	p__Actinobacteriota	c__Actinobacteria	o__Mycobacteriales	f__Mycobacteriaceae	g__Gordonia	s__Gordonia paraffinivorans	RS_GCF_000344155.1	0	0	0	0	1	0	1	0	0	2
d__Bacteria	p__Actinobacteriota	c__Actinobacteria	o__Mycobacteriales	f__Mycobacteriaceae	g__Gordonia	s__Gordonia phthalatica	RS_GCF_001305675.1	0	0	0	0	1	0	1	0	0	2
d__Bacteria	p__Actinobacteriota	c__Actinobacteria	o__Mycobacteriales	f__Mycobacteriaceae	g__Gordonia	s__Gordonia polyisoprenivorans	RS_GCF_000241325.1	0	0	0	0	1	0	1	0	0	2
d__Bacteria	p__Actinobacteriota	c__Actinobacteria	o__Mycobacteriales	f__Mycobacteriaceae	g__Gordonia	s__Gordonia rhizosphera	RS_GCF_000298195.1	0	0	0	0	1	0	1	0	0	2
d__Bacteria	p__Actinobacteriota	c__Actinobacteria	o__Mycobacteriales	f__Mycobacteriaceae	g__Gordonia	s__Gordonia rubripertincta	RS_GCF_000327325.1	0	0	0	0	1	0	1	0	0	2
d__Bacteria	p__Actinobacteriota	c__Actinobacteria	o__Mycobacteriales	f__Mycobacteriaceae	g__Gordonia	s__Gordonia shandongensis	RS_GCF_000423025.1	0	0	0	0	1	0	1	0	0	2
d__Bacteria	p__Actinobacteriota	c__Actinobacteria	o__Mycobacteriales	f__Mycobacteriaceae	g__Gordonia	s__Gordonia sihwensis	RS_GCF_000333035.1	0	0	0	0	1	0	1	0	0	2
d__Bacteria	p__Actinobacteriota	c__Actinobacteria	o__Mycobacteriales	f__Mycobacteriaceae	g__Gordonia	s__Gordonia soli	RS_GCF_000334455.1	0	0	0	0	1	0	1	0	0	2
d__Bacteria	p__Actinobacteriota	c__Actinobacteria	o__Mycobacteriales	f__Mycobacteriaceae	g__Gordonia	s__Gordonia sp000143885	RS_GCF_000143885.2	0	0	0	0	1	0	1	0	0	2
d__Bacteria	p__Actinobacteriota	c__Actinobacteria	o__Mycobacteriales	f__Mycobacteriaceae	g__Gordonia	s__Gordonia sp002009645	RS_GCF_002009645.1	0	0	0	0	1	0	1	0	0	2
d__Bacteria	p__Actinobacteriota	c__Actinobacteria	o__Mycobacteriales	f__Mycobacteriaceae	g__Gordonia	s__Gordonia sp002414845	GB_GCA_002414845.1	0	0	0	0	1	0	1	0	0	2
d__Bacteria	p__Actinobacteriota	c__Actinobacteria	o__Mycobacteriales	f__Mycobacteriaceae	g__Gordonia	s__Gordonia sp002477755	GB_GCA_002477755.1	0	0	0	0	1	0	1	0	0	2
d__Bacteria	p__Actinobacteriota	c__Actinobacteria	o__Mycobacteriales	f__Mycobacteriaceae	g__Gordonia	s__Gordonia sp002700145	GB_GCA_002700145.1	0	0	0	0	1	0	1	0	0	2
d__Bacteria	p__Actinobacteriota	c__Actinobacteria	o__Mycobacteriales	f__Mycobacteriaceae	g__Gordonia	s__Gordonia sputi	RS_GCF_000248055.1	0	0	0	0	1	0	1	0	0	2
d__Bacteria	p__Actinobacteriota	c__Actinobacteria	o__Mycobacteriales	f__Mycobacteriaceae	g__Gordonia	s__Gordonia terrae	RS_GCF_001698225.1	0	0	0	0	1	0	1	0	0	2
d__Bacteria	p__Actinobacteriota	c__Actinobacteria	o__Mycobacteriales	f__Mycobacteriaceae	g__Gordonia	s__Gordonia westfalica	RS_GCF_900105725.1	0	0	0	0	1	0	1	0	0	2
d__Bacteria	p__Actinobacteriota	c__Actinobacteria	o__Mycobacteriales	f__Mycobacteriaceae	g__Hoyosella	s__Hoyosella altamirensis	RS_GCF_001653095.1	0	0	0	0	1	0	1	0	0	2
d__Bacteria	p__Actinobacteriota	c__Actinobacteria	o__Mycobacteriales	f__Mycobacteriaceae	g__Hoyosella	s__Hoyosella subflava	RS_GCF_000214175.1	0	0	0	0	1	0	1	0	0	2
d__Bacteria	p__Actinobacteriota	c__Actinobacteria	o__Mycobacteriales	f__Mycobacteriaceae	g__Jongsikchunia	s__Jongsikchunia kroppenstedtii	RS_GCF_000380485.1	0	0	0	0	1	0	1	0	0	2
d__Bacteria	p__Actinobacteriota	c__Actinobacteria	o__Mycobacteriales	f__Mycobacteriaceae	g__Lawsonella	s__Lawsonella clevelandensis	RS_GCF_001293125.1	0	0	0	0	1	0	1	0	0	2
d__Bacteria	p__Actinobacteriota	c__Actinobacteria	o__Mycobacteriales	f__Mycobacteriaceae	g__Lawsonella	s__Lawsonella clevelandensis_A	GB_GCA_003241315.1	0	0	0	0	1	0	1	0	0	2
d__Bacteria	p__Actinobacteriota	c__Actinobacteria	o__Mycobacteriales	f__Mycobacteriaceae	g__Millisia	s__Millisia brevis	RS_GCF_001552615.1	0	0	0	0	1	0	1	0	0	2
d__Bacteria	p__Actinobacteriota	c__Actinobacteria	o__Mycobacteriales	f__Mycobacteriaceae	g__Mycobacterium	s__Mycobacterium ahvazicum	RS_GCF_900176255.2	0	0	0	0	1	0	1	0	0	2
d__Bacteria	p__Actinobacteriota	c__Actinobacteria	o__Mycobacteriales	f__Mycobacteriaceae	g__Mycobacterium	s__Mycobacterium alsense	RS_GCF_002086635.1	0	0	0	0	1	0	1	0	0	2
d__Bacteria	p__Actinobacteriota	c__Actinobacteria	o__Mycobacteriales	f__Mycobacteriaceae	g__Mycobacterium	s__Mycobacterium angelicum	RS_GCF_002086155.1	0	0	0	0	1	0	1	0	0	2
d__Bacteria	p__Actinobacteriota	c__Actinobacteria	o__Mycobacteriales	f__Mycobacteriaceae	g__Mycobacterium	s__Mycobacterium arosiense	RS_GCF_002086125.1	0	0	0	0	1	0	1	0	0	2
d__Bacteria	p__Actinobacteriota	c__Actinobacteria	o__Mycobacteriales	f__Mycobacteriaceae	g__Mycobacterium	s__Mycobacterium arosiense_A	GB_GCA_003284935.1	0	0	0	0	1	0	1	0	0	2
d__Bacteria	p__Actinobacteriota	c__Actinobacteria	o__Mycobacteriales	f__Mycobacteriaceae	g__Mycobacterium	s__Mycobacterium asiaticum	RS_GCF_000613245.1	0	0	0	0	1	0	1	0	0	2
d__Bacteria	p__Actinobacteriota	c__Actinobacteria	o__Mycobacteriales	f__Mycobacteriaceae	g__Mycobacterium	s__Mycobacterium asiaticum_A	RS_GCF_001673365.1	0	0	0	0	1	0	1	0	0	2
d__Bacteria	p__Actinobacteriota	c__Actinobacteria	o__Mycobacteriales	f__Mycobacteriaceae	g__Mycobacterium	s__Mycobacterium asiaticum_B	RS_GCF_001673315.1	0	0	0	0	1	0	1	0	0	2
d__Bacteria	p__Actinobacteriota	c__Actinobacteria	o__Mycobacteriales	f__Mycobacteriaceae	g__Mycobacterium	s__Mycobacterium asiaticum_C	RS_GCF_001673635.1	0	0	0	0	1	0	1	0	0	2
d__Bacteria	p__Actinobacteriota	c__Actinobacteria	o__Mycobacteriales	f__Mycobacteriaceae	g__Mycobacterium	s__Mycobacterium asiaticum_D	RS_GCF_001668675.1	0	0	0	0	1	0	1	0	0	2
d__Bacteria	p__Actinobacteriota	c__Actinobacteria	o__Mycobacteriales	f__Mycobacteriaceae	g__Mycobacterium	s__Mycobacterium avium	RS_GCF_000174035.1	0	0	0	0	1	0	1	0	0	2
d__Bacteria	p__Actinobacteriota	c__Actinobacteria	o__Mycobacteriales	f__Mycobacteriaceae	g__Mycobacterium	s__Mycobacterium bohemicum	RS_GCF_001053185.1	0	0	0	0	1	0	1	0	0	2
d__Bacteria	p__Actinobacteriota	c__Actinobacteria	o__Mycobacteriales	f__Mycobacteriaceae	g__Mycobacterium	s__Mycobacterium branderi	RS_GCF_002086575.1	0	0	0	0	2	0	2	0	0	4
d__Bacteria	p__Actinobacteriota	c__Actinobacteria	o__Mycobacteriales	f__Mycobacteriaceae	g__Mycobacterium	s__Mycobacterium celatum	RS_GCF_002101595.1	0	0	0	0	2	0	2	0	0	4
d__Bacteria	p__Actinobacteriota	c__Actinobacteria	o__Mycobacteriales	f__Mycobacteriaceae	g__Mycobacterium	s__Mycobacterium colombiense	RS_GCF_002105755.1	0	0	0	0	1	0	1	0	0	2
d__Bacteria	p__Actinobacteriota	c__Actinobacteria	o__Mycobacteriales	f__Mycobacteriaceae	g__Mycobacterium	s__Mycobacterium colombiense_A	RS_GCF_001665835.1	0	0	0	0	1	0	1	0	0	2
d__Bacteria	p__Actinobacteriota	c__Actinobacteria	o__Mycobacteriales	f__Mycobacteriaceae	g__Mycobacterium	s__Mycobacterium colombiense_B	RS_GCF_001953985.1	0	0	0	0	1	0	1	0	0	2
d__Bacteria	p__Actinobacteriota	c__Actinobacteria	o__Mycobacteriales	f__Mycobacteriaceae	g__Mycobacterium	s__Mycobacterium colombiense_C	RS_GCF_001672755.1	0	0	0	0	1	0	1	0	0	2
d__Bacteria	p__Actinobacteriota	c__Actinobacteria	o__Mycobacteriales	f__Mycobacteriaceae	g__Mycobacterium	s__Mycobacterium conspicuum	RS_GCF_002102095.1	0	0	0	0	1	0	1	0	0	2
d__Bacteria	p__Actinobacteriota	c__Actinobacteria	o__Mycobacteriales	f__Mycobacteriaceae	g__Mycobacterium	s__Mycobacterium europaeum	RS_GCF_002102155.1	0	0	0	0	1	0	1	0	0	2
d__Bacteria	p__Actinobacteriota	c__Actinobacteria	o__Mycobacteriales	f__Mycobacteriaceae	g__Mycobacterium	s__Mycobacterium europaeum_A	GB_GCA_003284975.1	0	0	0	0	1	0	1	0	0	2
d__Bacteria	p__Actinobacteriota	c__Actinobacteria	o__Mycobacteriales	f__Mycobacteriaceae	g__Mycobacterium	s__Mycobacterium florentinum	RS_GCF_002101635.1	0	0	0	0	1	0	1	0	0	2
d__Bacteria	p__Actinobacteriota	c__Actinobacteria	o__Mycobacteriales	f__Mycobacteriaceae	g__Mycobacterium	s__Mycobacterium fragae	RS_GCF_002102185.1	0	0	0	0	1	0	1	0	0	2
d__Bacteria	p__Actinobacteriota	c__Actinobacteria	o__Mycobacteriales	f__Mycobacteriaceae	g__Mycobacterium	s__Mycobacterium gastri	RS_GCF_002102175.1	0	0	0	0	1	0	1	0	0	2
d__Bacteria	p__Actinobacteriota	c__Actinobacteria	o__Mycobacteriales	f__Mycobacteriaceae	g__Mycobacterium	s__Mycobacterium genavense	RS_GCF_000526915.1	0	0	0	0	1	0	1	0	0	2
d__Bacteria	p__Actinobacteriota	c__Actinobacteria	o__Mycobacteriales	f__Mycobacteriaceae	g__Mycobacterium	s__Mycobacterium gordonae	RS_GCF_002101675.1	0	0	0	0	1	0	1	0	0	2
d__Bacteria	p__Actinobacteriota	c__Actinobacteria	o__Mycobacteriales	f__Mycobacteriaceae	g__Mycobacterium	s__Mycobacterium gordonae_A	RS_GCF_001673255.1	0	0	0	0	1	0	1	0	0	2
d__Bacteria	p__Actinobacteriota	c__Actinobacteria	o__Mycobacteriales	f__Mycobacteriaceae	g__Mycobacterium	s__Mycobacterium gordonae_B	RS_GCF_001417955.2	0	0	0	0	1	0	1	0	0	2
d__Bacteria	p__Actinobacteriota	c__Actinobacteria	o__Mycobacteriales	f__Mycobacteriaceae	g__Mycobacterium	s__Mycobacterium haemophilum	RS_GCF_000340435.2	0	0	0	0	1	0	1	0	0	2
d__Bacteria	p__Actinobacteriota	c__Actinobacteria	o__Mycobacteriales	f__Mycobacteriaceae	g__Mycobacterium	s__Mycobacterium heckeshornense	RS_GCF_001881585.2	0	0	0	0	2	0	2	0	0	4
d__Bacteria	p__Actinobacteriota	c__Actinobacteria	o__Mycobacteriales	f__Mycobacteriaceae	g__Mycobacterium	s__Mycobacterium heidelbergense	RS_GCF_002086215.1	0	0	0	0	1	0	1	0	0	2
d__Bacteria	p__Actinobacteriota	c__Actinobacteria	o__Mycobacteriales	f__Mycobacteriaceae	g__Mycobacterium	s__Mycobacterium interjectum	RS_GCF_900078675.2	0	0	0	0	1	0	1	0	0	2
d__Bacteria	p__Actinobacteriota	c__Actinobacteria	o__Mycobacteriales	f__Mycobacteriaceae	g__Mycobacterium	s__Mycobacterium interjectum_B	RS_GCF_002102225.1	0	0	0	0	1	0	1	0	0	2
d__Bacteria	p__Actinobacteriota	c__Actinobacteria	o__Mycobacteriales	f__Mycobacteriaceae	g__Mycobacterium	s__Mycobacterium intermedium	RS_GCF_002086275.1	0	0	0	0	1	0	1	0	0	2
d__Bacteria	p__Actinobacteriota	c__Actinobacteria	o__Mycobacteriales	f__Mycobacteriaceae	g__Mycobacterium	s__Mycobacterium intracellulare	RS_GCF_000277125.1	0	0	0	0	1	0	1	0	0	2
d__Bacteria	p__Actinobacteriota	c__Actinobacteria	o__Mycobacteriales	f__Mycobacteriaceae	g__Mycobacterium	s__Mycobacterium kansasii	RS_GCF_000157895.3	0	0	0	0	1	0	1	0	0	2
d__Bacteria	p__Actinobacteriota	c__Actinobacteria	o__Mycobacteriales	f__Mycobacteriaceae	g__Mycobacterium	s__Mycobacterium kansasii_A	RS_GCF_001632885.1	0	0	0	0	1	0	1	0	0	2
d__Bacteria	p__Actinobacteriota	c__Actinobacteria	o__Mycobacteriales	f__Mycobacteriaceae	g__Mycobacterium	s__Mycobacterium kansasii_C	RS_GCF_001632895.1	0	0	0	0	1	0	1	0	0	2
d__Bacteria	p__Actinobacteriota	c__Actinobacteria	o__Mycobacteriales	f__Mycobacteriaceae	g__Mycobacterium	s__Mycobacterium kansasii_D	RS_GCF_000524055.1	0	0	0	0	0	0	0	0	0	0
d__Bacteria	p__Actinobacteriota	c__Actinobacteria	o__Mycobacteriales	f__Mycobacteriaceae	g__Mycobacterium	s__Mycobacterium kansasii_E	GB_GCA_002086865.1	0	0	0	0	1	0	1	0	0	2
d__Bacteria	p__Actinobacteriota	c__Actinobacteria	o__Mycobacteriales	f__Mycobacteriaceae	g__Mycobacterium	s__Mycobacterium kubicae	RS_GCF_002101745.1	0	0	0	0	0	0	0	1	0	1
d__Bacteria	p__Actinobacteriota	c__Actinobacteria	o__Mycobacteriales	f__Mycobacteriaceae	g__Mycobacterium	s__Mycobacterium kyorinense	RS_GCF_002101735.1	0	0	0	0	2	0	2	1	0	5
d__Bacteria	p__Actinobacteriota	c__Actinobacteria	o__Mycobacteriales	f__Mycobacteriaceae	g__Mycobacterium	s__Mycobacterium kyorinense_A	RS_GCF_001672775.1	0	0	0	0	1	0	1	0	0	2
d__Bacteria	p__Actinobacteriota	c__Actinobacteria	o__Mycobacteriales	f__Mycobacteriaceae	g__Mycobacterium	s__Mycobacterium lacus	RS_GCF_002102215.1	0	0	0	0	1	0	1	0	0	2
d__Bacteria	p__Actinobacteriota	c__Actinobacteria	o__Mycobacteriales	f__Mycobacteriaceae	g__Mycobacterium	s__Mycobacterium lentiflavum	RS_GCF_001373395.1	0	0	0	0	1	0	1	0	0	2
d__Bacteria	p__Actinobacteriota	c__Actinobacteria	o__Mycobacteriales	f__Mycobacteriaceae	g__Mycobacterium	s__Mycobacterium leprae	RS_GCF_000195855.1	0	0	0	0	0	0	0	0	0	0
d__Bacteria	p__Actinobacteriota	c__Actinobacteria	o__Mycobacteriales	f__Mycobacteriaceae	g__Mycobacterium	s__Mycobacterium lepraemurium	GB_GCA_002291465.1	0	0	0	0	1	0	1	0	0	2
d__Bacteria	p__Actinobacteriota	c__Actinobacteria	o__Mycobacteriales	f__Mycobacteriaceae	g__Mycobacterium	s__Mycobacterium lepromatosis	RS_GCF_000966355.1	0	0	0	0	0	0	0	0	0	0
d__Bacteria	p__Actinobacteriota	c__Actinobacteria	o__Mycobacteriales	f__Mycobacteriaceae	g__Mycobacterium	s__Mycobacterium malmoense	RS_GCF_002086305.1	0	0	0	0	1	0	1	0	0	2
d__Bacteria	p__Actinobacteriota	c__Actinobacteria	o__Mycobacteriales	f__Mycobacteriaceae	g__Mycobacterium	s__Mycobacterium mantenii	RS_GCF_002086335.1	0	0	0	0	1	0	1	0	0	2
d__Bacteria	p__Actinobacteriota	c__Actinobacteria	o__Mycobacteriales	f__Mycobacteriaceae	g__Mycobacterium	s__Mycobacterium marseillense	RS_GCF_002086345.1	0	0	0	0	1	0	1	0	0	2
d__Bacteria	p__Actinobacteriota	c__Actinobacteria	o__Mycobacteriales	f__Mycobacteriaceae	g__Mycobacterium	s__Mycobacterium montefiorense	RS_GCF_003112775.1	0	0	0	0	1	0	1	0	0	2
d__Bacteria	p__Actinobacteriota	c__Actinobacteria	o__Mycobacteriales	f__Mycobacteriaceae	g__Mycobacterium	s__Mycobacterium nebraskense	RS_GCF_002102255.1	0	0	0	0	1	0	1	0	0	2
d__Bacteria	p__Actinobacteriota	c__Actinobacteria	o__Mycobacteriales	f__Mycobacteriaceae	g__Mycobacterium	s__Mycobacterium noviomagense	RS_GCF_002086415.1	0	0	0	0	1	0	1	0	0	2
d__Bacteria	p__Actinobacteriota	c__Actinobacteria	o__Mycobacteriales	f__Mycobacteriaceae	g__Mycobacterium	s__Mycobacterium palustre	RS_GCF_002101785.1	0	0	0	0	1	0	1	0	0	2
d__Bacteria	p__Actinobacteriota	c__Actinobacteria	o__Mycobacteriales	f__Mycobacteriaceae	g__Mycobacterium	s__Mycobacterium paraense	RS_GCF_002101815.1	0	0	0	0	1	0	1	0	0	2
d__Bacteria	p__Actinobacteriota	c__Actinobacteria	o__Mycobacteriales	f__Mycobacteriaceae	g__Mycobacterium	s__Mycobacterium paraffinicum	RS_GCF_001907675.1	0	0	0	0	1	0	1	0	0	2
d__Bacteria	p__Actinobacteriota	c__Actinobacteria	o__Mycobacteriales	f__Mycobacteriaceae	g__Mycobacterium	s__Mycobacterium parascrofulaceum	RS_GCF_000164135.1	0	0	0	0	1	0	1	0	0	2
d__Bacteria	p__Actinobacteriota	c__Actinobacteria	o__Mycobacteriales	f__Mycobacteriaceae	g__Mycobacterium	s__Mycobacterium paraseoulense	RS_GCF_002086475.1	0	0	0	0	1	0	1	0	0	2
d__Bacteria	p__Actinobacteriota	c__Actinobacteria	o__Mycobacteriales	f__Mycobacteriaceae	g__Mycobacterium	s__Mycobacterium parmense	RS_GCF_002102335.1	0	0	0	0	1	0	1	0	0	2
d__Bacteria	p__Actinobacteriota	c__Actinobacteria	o__Mycobacteriales	f__Mycobacteriaceae	g__Mycobacterium	s__Mycobacterium persicum	RS_GCF_002086675.1	0	0	0	0	1	0	1	0	0	2
d__Bacteria	p__Actinobacteriota	c__Actinobacteria	o__Mycobacteriales	f__Mycobacteriaceae	g__Mycobacterium	s__Mycobacterium pseudoshottsii	RS_GCF_001515365.1	0	0	0	0	1	0	1	0	0	2
d__Bacteria	p__Actinobacteriota	c__Actinobacteria	o__Mycobacteriales	f__Mycobacteriaceae	g__Mycobacterium	s__Mycobacterium riyadhense	RS_GCF_002101845.1	0	0	0	0	1	0	1	0	0	2
d__Bacteria	p__Actinobacteriota	c__Actinobacteria	o__Mycobacteriales	f__Mycobacteriaceae	g__Mycobacterium	s__Mycobacterium saskatchewanense	RS_GCF_002101875.1	0	0	0	0	1	0	1	1	0	3
d__Bacteria	p__Actinobacteriota	c__Actinobacteria	o__Mycobacteriales	f__Mycobacteriaceae	g__Mycobacterium	s__Mycobacterium scrofulaceum	RS_GCF_002086735.1	0	0	0	0	1	0	1	0	0	2
d__Bacteria	p__Actinobacteriota	c__Actinobacteria	o__Mycobacteriales	f__Mycobacteriaceae	g__Mycobacterium	s__Mycobacterium scrofulaceum_C	RS_GCF_001667885.1	0	0	0	0	1	0	1	0	0	2
d__Bacteria	p__Actinobacteriota	c__Actinobacteria	o__Mycobacteriales	f__Mycobacteriaceae	g__Mycobacterium	s__Mycobacterium sherrisii	RS_GCF_002102355.1	0	0	0	0	1	0	1	1	0	3
d__Bacteria	p__Actinobacteriota	c__Actinobacteria	o__Mycobacteriales	f__Mycobacteriaceae	g__Mycobacterium	s__Mycobacterium shigaense	RS_GCF_002356315.1	0	0	0	0	1	0	1	0	0	2
d__Bacteria	p__Actinobacteriota	c__Actinobacteria	o__Mycobacteriales	f__Mycobacteriaceae	g__Mycobacterium	s__Mycobacterium shimoidei	RS_GCF_002101905.1	0	0	0	0	0	0	0	1	0	1
d__Bacteria	p__Actinobacteriota	c__Actinobacteria	o__Mycobacteriales	f__Mycobacteriaceae	g__Mycobacterium	s__Mycobacterium shinjukuense	RS_GCF_002086755.1	0	0	0	0	1	0	1	0	0	2
d__Bacteria	p__Actinobacteriota	c__Actinobacteria	o__Mycobacteriales	f__Mycobacteriaceae	g__Mycobacterium	s__Mycobacterium simiae	RS_GCF_000455305.1	0	0	0	0	1	0	1	0	0	2
d__Bacteria	p__Actinobacteriota	c__Actinobacteria	o__Mycobacteriales	f__Mycobacteriaceae	g__Mycobacterium	s__Mycobacterium sp000455205	RS_GCF_000455205.1	0	0	0	0	1	0	1	0	0	2
d__Bacteria	p__Actinobacteriota	c__Actinobacteria	o__Mycobacteriales	f__Mycobacteriaceae	g__Mycobacterium	s__Mycobacterium sp001665235	RS_GCF_001665235.1	0	0	0	0	1	0	1	0	0	2
d__Bacteria	p__Actinobacteriota	c__Actinobacteria	o__Mycobacteriales	f__Mycobacteriaceae	g__Mycobacterium	s__Mycobacterium sp001665295	RS_GCF_001665295.1	0	0	0	0	1	0	1	0	0	2
d__Bacteria	p__Actinobacteriota	c__Actinobacteria	o__Mycobacteriales	f__Mycobacteriaceae	g__Mycobacterium	s__Mycobacterium sp001665395	RS_GCF_001665395.1	0	0	0	0	1	0	1	0	0	2
d__Bacteria	p__Actinobacteriota	c__Actinobacteria	o__Mycobacteriales	f__Mycobacteriaceae	g__Mycobacterium	s__Mycobacterium sp001665605	RS_GCF_001665605.1	0	0	0	0	1	0	1	0	0	2
d__Bacteria	p__Actinobacteriota	c__Actinobacteria	o__Mycobacteriales	f__Mycobacteriaceae	g__Mycobacterium	s__Mycobacterium sp001665875	RS_GCF_001665875.1	0	0	0	0	1	0	1	0	0	2
d__Bacteria	p__Actinobacteriota	c__Actinobacteria	o__Mycobacteriales	f__Mycobacteriaceae	g__Mycobacterium	s__Mycobacterium sp001666755	RS_GCF_001666755.1	0	0	0	0	1	0	1	0	0	2
d__Bacteria	p__Actinobacteriota	c__Actinobacteria	o__Mycobacteriales	f__Mycobacteriaceae	g__Mycobacterium	s__Mycobacterium sp001666835	RS_GCF_001666835.1	0	0	0	0	1	0	1	0	0	2
d__Bacteria	p__Actinobacteriota	c__Actinobacteria	o__Mycobacteriales	f__Mycobacteriaceae	g__Mycobacterium	s__Mycobacterium sp001667015	RS_GCF_001667015.1	0	0	0	0	1	0	1	0	0	2
d__Bacteria	p__Actinobacteriota	c__Actinobacteria	o__Mycobacteriales	f__Mycobacteriaceae	g__Mycobacterium	s__Mycobacterium sp001667035	RS_GCF_001667035.1	0	0	0	0	1	0	1	0	0	2
d__Bacteria	p__Actinobacteriota	c__Actinobacteria	o__Mycobacteriales	f__Mycobacteriaceae	g__Mycobacterium	s__Mycobacterium sp001667075	RS_GCF_001667075.1	0	0	0	0	1	0	1	0	0	2
d__Bacteria	p__Actinobacteriota	c__Actinobacteria	o__Mycobacteriales	f__Mycobacteriaceae	g__Mycobacterium	s__Mycobacterium sp001667115	RS_GCF_001667115.1	0	0	0	0	1	0	1	0	0	2
d__Bacteria	p__Actinobacteriota	c__Actinobacteria	o__Mycobacteriales	f__Mycobacteriaceae	g__Mycobacterium	s__Mycobacterium sp001667145	RS_GCF_001667145.1	0	0	0	0	1	0	1	0	0	2
d__Bacteria	p__Actinobacteriota	c__Actinobacteria	o__Mycobacteriales	f__Mycobacteriaceae	g__Mycobacterium	s__Mycobacterium sp001667185	RS_GCF_001667185.1	0	0	0	0	1	0	1	0	0	2
d__Bacteria	p__Actinobacteriota	c__Actinobacteria	o__Mycobacteriales	f__Mycobacteriaceae	g__Mycobacterium	s__Mycobacterium sp001667275	RS_GCF_001667275.1	0	0	0	0	1	0	1	0	0	2
d__Bacteria	p__Actinobacteriota	c__Actinobacteria	o__Mycobacteriales	f__Mycobacteriaceae	g__Mycobacterium	s__Mycobacterium sp001667315	RS_GCF_001667315.1	0	0	0	0	1	0	1	0	0	2
d__Bacteria	p__Actinobacteriota	c__Actinobacteria	o__Mycobacteriales	f__Mycobacteriaceae	g__Mycobacterium	s__Mycobacterium sp001667585	RS_GCF_001667585.1	0	0	0	0	1	0	1	0	0	2
d__Bacteria	p__Actinobacteriota	c__Actinobacteria	o__Mycobacteriales	f__Mycobacteriaceae	g__Mycobacterium	s__Mycobacterium sp001667735	RS_GCF_001667735.1	0	0	0	0	1	0	1	0	0	2
d__Bacteria	p__Actinobacteriota	c__Actinobacteria	o__Mycobacteriales	f__Mycobacteriaceae	g__Mycobacterium	s__Mycobacterium sp001667775	RS_GCF_001667775.1	0	0	0	0	1	0	1	0	0	2
d__Bacteria	p__Actinobacteriota	c__Actinobacteria	o__Mycobacteriales	f__Mycobacteriaceae	g__Mycobacterium	s__Mycobacterium sp001667925	RS_GCF_001667925.1	0	0	0	0	1	1	2	0	0	4
d__Bacteria	p__Actinobacteriota	c__Actinobacteria	o__Mycobacteriales	f__Mycobacteriaceae	g__Mycobacterium	s__Mycobacterium sp001668725	RS_GCF_001668725.1	0	0	0	0	1	0	1	0	0	2
d__Bacteria	p__Actinobacteriota	c__Actinobacteria	o__Mycobacteriales	f__Mycobacteriaceae	g__Mycobacterium	s__Mycobacterium sp001672815	RS_GCF_001672815.1	0	0	0	0	1	0	1	0	0	2
d__Bacteria	p__Actinobacteriota	c__Actinobacteria	o__Mycobacteriales	f__Mycobacteriaceae	g__Mycobacterium	s__Mycobacterium sp001672915	RS_GCF_001672915.1	0	0	0	0	1	0	1	0	0	2
d__Bacteria	p__Actinobacteriota	c__Actinobacteria	o__Mycobacteriales	f__Mycobacteriaceae	g__Mycobacterium	s__Mycobacterium sp001672975	RS_GCF_001672975.1	0	0	0	0	1	1	2	0	0	4
d__Bacteria	p__Actinobacteriota	c__Actinobacteria	o__Mycobacteriales	f__Mycobacteriaceae	g__Mycobacterium	s__Mycobacterium sp001673155	RS_GCF_001673155.1	0	0	0	0	0	0	0	1	0	1
d__Bacteria	p__Actinobacteriota	c__Actinobacteria	o__Mycobacteriales	f__Mycobacteriaceae	g__Mycobacterium	s__Mycobacterium sp001673405	RS_GCF_001673405.1	0	0	0	0	1	0	1	0	0	2
d__Bacteria	p__Actinobacteriota	c__Actinobacteria	o__Mycobacteriales	f__Mycobacteriaceae	g__Mycobacterium	s__Mycobacterium sp001673535	RS_GCF_001673535.1	0	0	0	0	1	0	1	0	0	2
d__Bacteria	p__Actinobacteriota	c__Actinobacteria	o__Mycobacteriales	f__Mycobacteriaceae	g__Mycobacterium	s__Mycobacterium sp001673555	RS_GCF_001673555.1	0	0	0	0	1	0	1	0	0	2
d__Bacteria	p__Actinobacteriota	c__Actinobacteria	o__Mycobacteriales	f__Mycobacteriaceae	g__Mycobacterium	s__Mycobacterium sp001954195	RS_GCF_001954195.1	0	0	0	0	1	0	1	0	0	2
d__Bacteria	p__Actinobacteriota	c__Actinobacteria	o__Mycobacteriales	f__Mycobacteriaceae	g__Mycobacterium	s__Mycobacterium sp001954275	RS_GCF_001954275.1	0	0	0	0	1	0	1	0	0	2
d__Bacteria	p__Actinobacteriota	c__Actinobacteria	o__Mycobacteriales	f__Mycobacteriaceae	g__Mycobacterium	s__Mycobacterium sp002104675	RS_GCF_002104675.1	0	0	0	0	1	0	1	0	0	2
d__Bacteria	p__Actinobacteriota	c__Actinobacteria	o__Mycobacteriales	f__Mycobacteriaceae	g__Mycobacterium	s__Mycobacterium sp002863225	GB_GCA_002863225.1	0	0	0	0	0	0	0	0	0	0
d__Bacteria	p__Actinobacteriota	c__Actinobacteria	o__Mycobacteriales	f__Mycobacteriaceae	g__Mycobacterium	s__Mycobacterium sp003165155	GB_GCA_003165155.1	0	0	0	0	0	0	0	0	0	0
d__Bacteria	p__Actinobacteriota	c__Actinobacteria	o__Mycobacteriales	f__Mycobacteriaceae	g__Mycobacterium	s__Mycobacterium sp900157365	RS_GCF_900157365.1	0	0	0	0	1	0	1	0	0	2
d__Bacteria	p__Actinobacteriota	c__Actinobacteria	o__Mycobacteriales	f__Mycobacteriaceae	g__Mycobacterium	s__Mycobacterium sp900157375	RS_GCF_900157375.1	0	0	0	0	1	0	1	0	0	2
d__Bacteria	p__Actinobacteriota	c__Actinobacteria	o__Mycobacteriales	f__Mycobacteriaceae	g__Mycobacterium	s__Mycobacterium sp900157385	RS_GCF_900157385.1	0	0	0	0	1	0	1	0	0	2
d__Bacteria	p__Actinobacteriota	c__Actinobacteria	o__Mycobacteriales	f__Mycobacteriaceae	g__Mycobacterium	s__Mycobacterium sp900240975	RS_GCF_900240975.1	0	0	0	0	1	0	1	0	0	2
d__Bacteria	p__Actinobacteriota	c__Actinobacteria	o__Mycobacteriales	f__Mycobacteriaceae	g__Mycobacterium	s__Mycobacterium szulgai	RS_GCF_002116635.1	0	0	0	0	1	0	1	0	0	2
d__Bacteria	p__Actinobacteriota	c__Actinobacteria	o__Mycobacteriales	f__Mycobacteriaceae	g__Mycobacterium	s__Mycobacterium triplex	RS_GCF_000689255.1	0	0	0	0	1	0	1	0	0	2
d__Bacteria	p__Actinobacteriota	c__Actinobacteria	o__Mycobacteriales	f__Mycobacteriaceae	g__Mycobacterium	s__Mycobacterium tuberculosis	RS_GCF_000195955.2	0	0	0	0	1	0	1	0	0	2
d__Bacteria	p__Actinobacteriota	c__Actinobacteria	o__Mycobacteriales	f__Mycobacteriaceae	g__Mycobacterium	s__Mycobacterium vulneris	RS_GCF_002104765.1	0	0	0	0	1	0	1	0	0	2
d__Bacteria	p__Actinobacteriota	c__Actinobacteria	o__Mycobacteriales	f__Mycobacteriaceae	g__Mycobacterium	s__Mycobacterium xenopi	RS_GCF_002102015.1	0	0	0	0	1	0	1	0	0	2
d__Bacteria	p__Actinobacteriota	c__Actinobacteria	o__Mycobacteriales	f__Mycobacteriaceae	g__Mycobacterium_A	s__Mycobacterium_A talmoniae	RS_GCF_001854525.1	0	0	0	0	2	0	2	0	0	4
d__Bacteria	p__Actinobacteriota	c__Actinobacteria	o__Mycobacteriales	f__Mycobacteriaceae	g__Mycobacteroides	s__Mycobacteroides abscessus	RS_GCF_000069185.1	0	0	0	0	1	0	1	0	0	2
d__Bacteria	p__Actinobacteriota	c__Actinobacteria	o__Mycobacteriales	f__Mycobacteriaceae	g__Mycobacteroides	s__Mycobacteroides chelonae	RS_GCF_001632805.1	0	0	0	0	1	0	1	0	0	2
d__Bacteria	p__Actinobacteriota	c__Actinobacteria	o__Mycobacteriales	f__Mycobacteriaceae	g__Mycobacteroides	s__Mycobacteroides franklinii	RS_GCF_002013895.1	0	0	0	0	1	0	1	0	0	2
d__Bacteria	p__Actinobacteriota	c__Actinobacteria	o__Mycobacteriales	f__Mycobacteriaceae	g__Mycobacteroides	s__Mycobacteroides immunogenum	RS_GCF_001605725.1	0	0	0	0	1	0	1	0	0	2
d__Bacteria	p__Actinobacteriota	c__Actinobacteria	o__Mycobacteriales	f__Mycobacteriaceae	g__Mycobacteroides	s__Mycobacteroides salmoniphilum	RS_GCF_002013685.1	0	0	0	0	1	0	1	0	0	2
d__Bacteria	p__Actinobacteriota	c__Actinobacteria	o__Mycobacteriales	f__Mycobacteriaceae	g__Mycobacteroides	s__Mycobacteroides saopaulense	RS_GCF_001456355.1	0	0	0	0	1	0	1	0	0	2
d__Bacteria	p__Actinobacteriota	c__Actinobacteria	o__Mycobacteriales	f__Mycobacteriaceae	g__Mycobacteroides	s__Mycobacteroides sp002013375	RS_GCF_002013375.1	0	0	0	0	1	0	1	0	0	2
d__Bacteria	p__Actinobacteriota	c__Actinobacteria	o__Mycobacteriales	f__Mycobacteriaceae	g__Mycobacteroides	s__Mycobacteroides sp002013415	RS_GCF_002013415.1	0	0	0	0	1	0	1	0	0	2
d__Bacteria	p__Actinobacteriota	c__Actinobacteria	o__Mycobacteriales	f__Mycobacteriaceae	g__Mycobacteroides	s__Mycobacteroides sp002013465	RS_GCF_002013465.1	0	0	0	0	1	0	1	0	0	2
d__Bacteria	p__Actinobacteriota	c__Actinobacteria	o__Mycobacteriales	f__Mycobacteriaceae	g__Mycobacteroides	s__Mycobacteroides stephanolepidis	RS_GCF_002356335.1	0	0	0	0	1	0	1	0	0	2
d__Bacteria	p__Actinobacteriota	c__Actinobacteria	o__Mycobacteriales	f__Mycobacteriaceae	g__Mycolicibacillus	s__Mycolicibacillus koreensis	RS_GCF_002104795.1	0	0	0	0	1	0	1	0	0	2
d__Bacteria	p__Actinobacteriota	c__Actinobacteria	o__Mycobacteriales	f__Mycobacteriaceae	g__Mycolicibacillus	s__Mycolicibacillus sp001668625	RS_GCF_001668625.1	0	0	0	0	0	0	0	0	0	0
d__Bacteria	p__Actinobacteriota	c__Actinobacteria	o__Mycobacteriales	f__Mycobacteriaceae	g__Mycolicibacillus	s__Mycolicibacillus trivialis	RS_GCF_002102395.1	0	0	0	0	1	0	1	0	0	2
d__Bacteria	p__Actinobacteriota	c__Actinobacteria	o__Mycobacteriales	f__Mycobacteriaceae	g__Mycolicibacter	s__Mycolicibacter algericus	RS_GCF_002086455.1	0	0	0	0	0	0	0	0	0	0
d__Bacteria	p__Actinobacteriota	c__Actinobacteria	o__Mycobacteriales	f__Mycobacteriaceae	g__Mycolicibacter	s__Mycolicibacter algericus_A	GB_GCA_003284925.1	0	0	0	0	0	0	0	0	0	0
d__Bacteria	p__Actinobacteriota	c__Actinobacteria	o__Mycobacteriales	f__Mycobacteriaceae	g__Mycolicibacter	s__Mycolicibacter arupensis	RS_GCF_002086515.1	0	0	0	0	1	0	1	0	0	2
d__Bacteria	p__Actinobacteriota	c__Actinobacteria	o__Mycobacteriales	f__Mycobacteriaceae	g__Mycolicibacter	s__Mycolicibacter engbaekii	RS_GCF_002101585.1	0	0	0	0	1	0	1	0	0	2
d__Bacteria	p__Actinobacteriota	c__Actinobacteria	o__Mycobacteriales	f__Mycobacteriaceae	g__Mycolicibacter	s__Mycolicibacter heraklionensis	RS_GCF_001673105.1	0	0	0	0	1	0	1	0	0	2
d__Bacteria	p__Actinobacteriota	c__Actinobacteria	o__Mycobacteriales	f__Mycobacteriaceae	g__Mycolicibacter	s__Mycolicibacter heraklionensis_B	RS_GCF_001021505.1	0	0	0	0	1	0	1	0	0	2
d__Bacteria	p__Actinobacteriota	c__Actinobacteria	o__Mycobacteriales	f__Mycobacteriaceae	g__Mycolicibacter	s__Mycolicibacter hiberniae	RS_GCF_002101655.1	0	0	0	0	1	0	1	0	0	2
d__Bacteria	p__Actinobacteriota	c__Actinobacteria	o__Mycobacteriales	f__Mycobacteriaceae	g__Mycolicibacter	s__Mycolicibacter icosiumassiliensis	RS_GCF_900078685.2	0	0	0	0	3	0	3	0	0	6
d__Bacteria	p__Actinobacteriota	c__Actinobacteria	o__Mycobacteriales	f__Mycobacteriaceae	g__Mycolicibacter	s__Mycolicibacter kumamotonensis	RS_GCF_002086285.1	0	0	0	0	2	0	2	0	0	4
d__Bacteria	p__Actinobacteriota	c__Actinobacteria	o__Mycobacteriales	f__Mycobacteriaceae	g__Mycolicibacter	s__Mycolicibacter longobardus	RS_GCF_002102265.1	0	0	0	0	1	0	1	0	0	2
d__Bacteria	p__Actinobacteriota	c__Actinobacteria	o__Mycobacteriales	f__Mycobacteriaceae	g__Mycolicibacter	s__Mycolicibacter minnesotensis	RS_GCF_002086405.1	0	0	0	0	1	0	1	0	0	2
d__Bacteria	p__Actinobacteriota	c__Actinobacteria	o__Mycobacteriales	f__Mycobacteriaceae	g__Mycolicibacter	s__Mycolicibacter nonchromogenicus	RS_GCF_002101775.1	0	0	0	0	1	0	1	0	0	2
d__Bacteria	p__Actinobacteriota	c__Actinobacteria	o__Mycobacteriales	f__Mycobacteriaceae	g__Mycolicibacter	s__Mycolicibacter senuensis	RS_GCF_002101885.1	0	0	0	0	0	0	0	0	0	0
d__Bacteria	p__Actinobacteriota	c__Actinobacteria	o__Mycobacteriales	f__Mycobacteriaceae	g__Mycolicibacter	s__Mycolicibacter sinensis_A	RS_GCF_001667375.1	0	0	0	0	0	0	0	0	0	0
d__Bacteria	p__Actinobacteriota	c__Actinobacteria	o__Mycobacteriales	f__Mycobacteriaceae	g__Mycolicibacter	s__Mycolicibacter sinensis_B	RS_GCF_001667945.1	0	0	0	0	1	0	1	0	0	2
d__Bacteria	p__Actinobacteriota	c__Actinobacteria	o__Mycobacteriales	f__Mycobacteriaceae	g__Mycolicibacter	s__Mycolicibacter sp000455125	RS_GCF_000455125.1	0	0	0	0	1	0	1	0	0	2
d__Bacteria	p__Actinobacteriota	c__Actinobacteria	o__Mycobacteriales	f__Mycobacteriaceae	g__Mycolicibacter	s__Mycolicibacter terrae	RS_GCF_002101955.1	0	0	0	0	1	0	1	0	0	2
d__Bacteria	p__Actinobacteriota	c__Actinobacteria	o__Mycobacteriales	f__Mycobacteriaceae	g__Mycolicibacterium	s__Mycolicibacterium agri	RS_GCF_002553505.1	0	0	0	0	1	0	1	1	0	3
d__Bacteria	p__Actinobacteriota	c__Actinobacteria	o__Mycobacteriales	f__Mycobacteriaceae	g__Mycolicibacterium	s__Mycolicibacterium alvei	GB_GCA_003284965.1	0	0	0	0	1	0	1	0	0	2
d__Bacteria	p__Actinobacteriota	c__Actinobacteria	o__Mycobacteriales	f__Mycobacteriaceae	g__Mycolicibacterium	s__Mycolicibacterium aquaticum	RS_GCF_002086485.1	0	0	0	0	1	0	1	0	0	2
d__Bacteria	p__Actinobacteriota	c__Actinobacteria	o__Mycobacteriales	f__Mycobacteriaceae	g__Mycolicibacterium	s__Mycolicibacterium aromaticivorans	RS_GCF_000559085.1	0	0	0	0	1	0	1	0	0	2
d__Bacteria	p__Actinobacteriota	c__Actinobacteria	o__Mycobacteriales	f__Mycobacteriaceae	g__Mycolicibacterium	s__Mycolicibacterium aurum	RS_GCF_001049355.1	0	0	0	0	1	0	1	0	0	2
d__Bacteria	p__Actinobacteriota	c__Actinobacteria	o__Mycobacteriales	f__Mycobacteriaceae	g__Mycolicibacterium	s__Mycolicibacterium aurum_A	RS_GCF_900078775.1	0	0	0	0	1	0	1	0	0	2
d__Bacteria	p__Actinobacteriota	c__Actinobacteria	o__Mycobacteriales	f__Mycobacteriaceae	g__Mycolicibacterium	s__Mycolicibacterium bacteremicum	RS_GCF_002086115.1	0	0	0	0	1	0	1	0	0	2
d__Bacteria	p__Actinobacteriota	c__Actinobacteria	o__Mycobacteriales	f__Mycobacteriaceae	g__Mycolicibacterium	s__Mycolicibacterium boenickei	RS_GCF_900166915.1	0	0	0	0	1	0	1	0	0	2
d__Bacteria	p__Actinobacteriota	c__Actinobacteria	o__Mycobacteriales	f__Mycobacteriaceae	g__Mycolicibacterium	s__Mycolicibacterium brisbanense	RS_GCF_001570425.1	0	0	0	0	1	0	1	0	0	2
d__Bacteria	p__Actinobacteriota	c__Actinobacteria	o__Mycobacteriales	f__Mycobacteriaceae	g__Mycolicibacterium	s__Mycolicibacterium brumae	RS_GCF_900073015.1	0	0	0	0	1	0	1	0	0	2
d__Bacteria	p__Actinobacteriota	c__Actinobacteria	o__Mycobacteriales	f__Mycobacteriaceae	g__Mycolicibacterium	s__Mycolicibacterium canariasense	RS_GCF_002101555.1	0	0	0	0	1	0	1	0	0	2
d__Bacteria	p__Actinobacteriota	c__Actinobacteria	o__Mycobacteriales	f__Mycobacteriaceae	g__Mycolicibacterium	s__Mycolicibacterium celeriflavum	RS_GCF_002086175.1	0	0	0	0	1	0	1	0	0	2
d__Bacteria	p__Actinobacteriota	c__Actinobacteria	o__Mycobacteriales	f__Mycobacteriaceae	g__Mycolicibacterium	s__Mycolicibacterium chlorophenolicum	RS_GCF_001044235.1	0	0	0	0	1	0	1	0	0	2
d__Bacteria	p__Actinobacteriota	c__Actinobacteria	o__Mycobacteriales	f__Mycobacteriaceae	g__Mycolicibacterium	s__Mycolicibacterium chubuense	RS_GCF_001044255.1	0	0	0	0	1	0	1	0	0	2
d__Bacteria	p__Actinobacteriota	c__Actinobacteria	o__Mycobacteriales	f__Mycobacteriaceae	g__Mycolicibacterium	s__Mycolicibacterium chubuense_A	RS_GCF_000266905.1	0	0	0	0	1	0	1	0	0	2
d__Bacteria	p__Actinobacteriota	c__Actinobacteria	o__Mycobacteriales	f__Mycobacteriaceae	g__Mycolicibacterium	s__Mycolicibacterium conceptionense	RS_GCF_002102065.1	0	0	0	0	1	0	1	0	0	2
d__Bacteria	p__Actinobacteriota	c__Actinobacteria	o__Mycobacteriales	f__Mycobacteriaceae	g__Mycolicibacterium	s__Mycolicibacterium confluentis	RS_GCF_002102105.1	0	0	0	0	1	0	1	0	0	2
d__Bacteria	p__Actinobacteriota	c__Actinobacteria	o__Mycobacteriales	f__Mycobacteriaceae	g__Mycolicibacterium	s__Mycolicibacterium cosmeticum	RS_GCF_000613185.1	0	0	0	0	1	0	1	0	0	2
d__Bacteria	p__Actinobacteriota	c__Actinobacteria	o__Mycobacteriales	f__Mycobacteriaceae	g__Mycolicibacterium	s__Mycolicibacterium diernhoferi	RS_GCF_001907655.1	0	0	0	0	1	0	1	0	0	2
d__Bacteria	p__Actinobacteriota	c__Actinobacteria	o__Mycobacteriales	f__Mycobacteriaceae	g__Mycolicibacterium	s__Mycolicibacterium dioxanotrophicus	RS_GCF_002157835.1	0	0	0	0	1	0	1	0	0	2
d__Bacteria	p__Actinobacteriota	c__Actinobacteria	o__Mycobacteriales	f__Mycobacteriaceae	g__Mycolicibacterium	s__Mycolicibacterium doricum	RS_GCF_002102115.1	0	0	0	0	0	0	0	1	0	1
d__Bacteria	p__Actinobacteriota	c__Actinobacteria	o__Mycobacteriales	f__Mycobacteriaceae	g__Mycolicibacterium	s__Mycolicibacterium duvalii	RS_GCF_002553585.1	0	0	0	0	1	0	1	0	0	2
d__Bacteria	p__Actinobacteriota	c__Actinobacteria	o__Mycobacteriales	f__Mycobacteriaceae	g__Mycolicibacterium	s__Mycolicibacterium elephantis	RS_GCF_001005175.1	0	0	0	0	1	0	1	0	0	2
d__Bacteria	p__Actinobacteriota	c__Actinobacteria	o__Mycobacteriales	f__Mycobacteriaceae	g__Mycolicibacterium	s__Mycolicibacterium fallax	RS_GCF_002101995.1	0	0	0	0	1	0	1	0	0	2
d__Bacteria	p__Actinobacteriota	c__Actinobacteria	o__Mycobacteriales	f__Mycobacteriaceae	g__Mycolicibacterium	s__Mycolicibacterium flavescens	RS_GCF_001722335.1	0	0	0	0	1	0	1	0	0	2
d__Bacteria	p__Actinobacteriota	c__Actinobacteria	o__Mycobacteriales	f__Mycobacteriaceae	g__Mycolicibacterium	s__Mycolicibacterium fortuitum	RS_GCF_001050075.1	0	0	0	0	1	0	1	0	0	2
d__Bacteria	p__Actinobacteriota	c__Actinobacteria	o__Mycobacteriales	f__Mycobacteriaceae	g__Mycolicibacterium	s__Mycolicibacterium gilvum	RS_GCF_000184435.1	0	0	0	0	1	0	1	0	0	2
d__Bacteria	p__Actinobacteriota	c__Actinobacteria	o__Mycobacteriales	f__Mycobacteriaceae	g__Mycolicibacterium	s__Mycolicibacterium goodii_A	RS_GCF_002798385.1	0	0	0	0	1	0	1	1	0	3
d__Bacteria	p__Actinobacteriota	c__Actinobacteria	o__Mycobacteriales	f__Mycobacteriaceae	g__Mycolicibacterium	s__Mycolicibacterium goodii_B	RS_GCF_001187505.1	0	0	0	0	1	0	1	1	0	3
d__Bacteria	p__Actinobacteriota	c__Actinobacteria	o__Mycobacteriales	f__Mycobacteriaceae	g__Mycolicibacterium	s__Mycolicibacterium grossiae	RS_GCF_001766635.1	0	0	0	0	1	0	1	0	0	2
d__Bacteria	p__Actinobacteriota	c__Actinobacteria	o__Mycobacteriales	f__Mycobacteriaceae	g__Mycolicibacterium	s__Mycolicibacterium hassiacum	RS_GCF_000379865.1	0	0	0	0	1	0	1	0	0	2
d__Bacteria	p__Actinobacteriota	c__Actinobacteria	o__Mycobacteriales	f__Mycobacteriaceae	g__Mycolicibacterium	s__Mycolicibacterium holsaticum	RS_GCF_001722355.1	0	0	0	0	1	0	1	0	0	2
d__Bacteria	p__Actinobacteriota	c__Actinobacteria	o__Mycobacteriales	f__Mycobacteriaceae	g__Mycolicibacterium	s__Mycolicibacterium houstonense	RS_GCF_900078665.2	0	0	0	0	1	0	1	0	0	2
d__Bacteria	p__Actinobacteriota	c__Actinobacteria	o__Mycobacteriales	f__Mycobacteriaceae	g__Mycolicibacterium	s__Mycolicibacterium insubricum	RS_GCF_002086255.1	0	0	0	0	1	0	1	0	0	2
d__Bacteria	p__Actinobacteriota	c__Actinobacteria	o__Mycobacteriales	f__Mycobacteriaceae	g__Mycolicibacterium	s__Mycolicibacterium iranicum	RS_GCF_002101705.1	0	0	0	0	1	0	1	0	0	2
d__Bacteria	p__Actinobacteriota	c__Actinobacteria	o__Mycobacteriales	f__Mycobacteriaceae	g__Mycolicibacterium	s__Mycolicibacterium iranicum_A	RS_GCF_001650495.1	0	0	0	0	1	0	1	0	0	2
d__Bacteria	p__Actinobacteriota	c__Actinobacteria	o__Mycobacteriales	f__Mycobacteriaceae	g__Mycolicibacterium	s__Mycolicibacterium komanii	RS_GCF_001050035.1	0	0	0	0	1	0	1	0	0	2
d__Bacteria	p__Actinobacteriota	c__Actinobacteria	o__Mycobacteriales	f__Mycobacteriaceae	g__Mycolicibacterium	s__Mycolicibacterium lehmannii	RS_GCF_002245535.1	0	0	0	0	1	0	1	0	0	2
d__Bacteria	p__Actinobacteriota	c__Actinobacteria	o__Mycobacteriales	f__Mycobacteriaceae	g__Mycolicibacterium	s__Mycolicibacterium litorale	RS_GCF_002007745.1	0	0	0	0	1	0	1	0	0	2
d__Bacteria	p__Actinobacteriota	c__Actinobacteria	o__Mycobacteriales	f__Mycobacteriaceae	g__Mycolicibacterium	s__Mycolicibacterium llatzerense	RS_GCF_000878195.1	0	0	0	0	1	0	1	0	0	2
d__Bacteria	p__Actinobacteriota	c__Actinobacteria	o__Mycobacteriales	f__Mycobacteriaceae	g__Mycolicibacterium	s__Mycolicibacterium mageritense	RS_GCF_000612825.1	0	0	0	0	1	0	1	0	0	2
d__Bacteria	p__Actinobacteriota	c__Actinobacteria	o__Mycobacteriales	f__Mycobacteriaceae	g__Mycolicibacterium	s__Mycolicibacterium malmesburyense	RS_GCF_001050015.1	0	0	0	0	1	0	1	0	0	2
d__Bacteria	p__Actinobacteriota	c__Actinobacteria	o__Mycobacteriales	f__Mycobacteriaceae	g__Mycolicibacterium	s__Mycolicibacterium monacense	RS_GCF_002086655.1	0	0	0	0	1	0	1	0	0	2
d__Bacteria	p__Actinobacteriota	c__Actinobacteria	o__Mycobacteriales	f__Mycobacteriaceae	g__Mycolicibacterium	s__Mycolicibacterium moriokaense	RS_GCF_002086395.1	0	0	0	0	1	0	1	0	0	2
d__Bacteria	p__Actinobacteriota	c__Actinobacteria	o__Mycobacteriales	f__Mycobacteriaceae	g__Mycolicibacterium	s__Mycolicibacterium moriokaense_A	RS_GCF_003201655.1	0	0	0	0	1	0	1	1	0	3
d__Bacteria	p__Actinobacteriota	c__Actinobacteria	o__Mycobacteriales	f__Mycobacteriaceae	g__Mycolicibacterium	s__Mycolicibacterium mucogenicum_A	RS_GCF_001665375.1	0	0	0	0	1	0	1	0	0	2
d__Bacteria	p__Actinobacteriota	c__Actinobacteria	o__Mycobacteriales	f__Mycobacteriaceae	g__Mycolicibacterium	s__Mycolicibacterium mucogenicum_B	RS_GCF_001291445.1	0	0	0	0	1	0	1	0	0	2
d__Bacteria	p__Actinobacteriota	c__Actinobacteria	o__Mycobacteriales	f__Mycobacteriaceae	g__Mycolicibacterium	s__Mycolicibacterium neoaurum	RS_GCF_000691525.1	0	0	0	0	1	0	1	0	0	2
d__Bacteria	p__Actinobacteriota	c__Actinobacteria	o__Mycobacteriales	f__Mycobacteriaceae	g__Mycolicibacterium	s__Mycolicibacterium neoaurum_A	RS_GCF_000317305.3	0	0	0	0	1	0	1	0	0	2
d__Bacteria	p__Actinobacteriota	c__Actinobacteria	o__Mycobacteriales	f__Mycobacteriaceae	g__Mycolicibacterium	s__Mycolicibacterium neumannii	RS_GCF_002245615.1	0	0	0	0	1	0	1	0	0	2
d__Bacteria	p__Actinobacteriota	c__Actinobacteria	o__Mycobacteriales	f__Mycobacteriaceae	g__Mycolicibacterium	s__Mycolicibacterium neworleansense	RS_GCF_001245615.1	0	0	0	0	1	0	1	0	0	2
d__Bacteria	p__Actinobacteriota	c__Actinobacteria	o__Mycobacteriales	f__Mycobacteriaceae	g__Mycolicibacterium	s__Mycolicibacterium novocastrense	RS_GCF_001570485.1	0	0	0	0	1	0	1	0	0	2
d__Bacteria	p__Actinobacteriota	c__Actinobacteria	o__Mycobacteriales	f__Mycobacteriaceae	g__Mycolicibacterium	s__Mycolicibacterium obuense	RS_GCF_001044245.1	0	0	0	0	1	0	1	0	0	2
d__Bacteria	p__Actinobacteriota	c__Actinobacteria	o__Mycobacteriales	f__Mycobacteriaceae	g__Mycolicibacterium	s__Mycolicibacterium parafortuitum	RS_GCF_002086815.1	0	0	0	0	1	0	1	0	0	2
d__Bacteria	p__Actinobacteriota	c__Actinobacteria	o__Mycobacteriales	f__Mycobacteriaceae	g__Mycolicibacterium	s__Mycolicibacterium peregrinum	RS_GCF_002102345.1	0	0	0	0	1	0	1	0	0	2
d__Bacteria	p__Actinobacteriota	c__Actinobacteria	o__Mycobacteriales	f__Mycobacteriaceae	g__Mycolicibacterium	s__Mycolicibacterium peregrinum_A	RS_GCF_001665785.1	0	0	0	0	1	0	1	0	0	2
d__Bacteria	p__Actinobacteriota	c__Actinobacteria	o__Mycobacteriales	f__Mycobacteriaceae	g__Mycolicibacterium	s__Mycolicibacterium peregrinum_B	RS_GCF_001665625.1	0	0	0	0	1	0	1	0	0	2
d__Bacteria	p__Actinobacteriota	c__Actinobacteria	o__Mycobacteriales	f__Mycobacteriaceae	g__Mycolicibacterium	s__Mycolicibacterium phlei	RS_GCF_001583415.1	0	0	0	0	1	0	1	0	0	2
d__Bacteria	p__Actinobacteriota	c__Actinobacteria	o__Mycobacteriales	f__Mycobacteriaceae	g__Mycolicibacterium	s__Mycolicibacterium porcinum_A	RS_GCF_001942045.1	0	0	0	0	1	0	1	0	0	2
d__Bacteria	p__Actinobacteriota	c__Actinobacteria	o__Mycobacteriales	f__Mycobacteriaceae	g__Mycolicibacterium	s__Mycolicibacterium porcinum_B	RS_GCF_002086835.1	0	0	0	0	1	0	1	0	0	2
d__Bacteria	p__Actinobacteriota	c__Actinobacteria	o__Mycobacteriales	f__Mycobacteriaceae	g__Mycolicibacterium	s__Mycolicibacterium rhodesiae	RS_GCF_002086695.1	0	0	0	0	1	0	1	0	0	2
d__Bacteria	p__Actinobacteriota	c__Actinobacteria	o__Mycobacteriales	f__Mycobacteriaceae	g__Mycolicibacterium	s__Mycolicibacterium rhodesiae_A	RS_GCF_000230895.2	0	0	0	0	1	0	1	0	0	2
d__Bacteria	p__Actinobacteriota	c__Actinobacteria	o__Mycobacteriales	f__Mycobacteriaceae	g__Mycolicibacterium	s__Mycolicibacterium rhodesiae_B	RS_GCF_000230935.1	0	0	0	0	1	0	1	0	0	2
d__Bacteria	p__Actinobacteriota	c__Actinobacteria	o__Mycobacteriales	f__Mycobacteriaceae	g__Mycolicibacterium	s__Mycolicibacterium rufum	GB_GCA_000762985.1	0	0	0	0	1	0	1	0	0	2
d__Bacteria	p__Actinobacteriota	c__Actinobacteria	o__Mycobacteriales	f__Mycobacteriaceae	g__Mycolicibacterium	s__Mycolicibacterium rutilum	RS_GCF_900108565.1	0	0	0	0	1	0	1	0	0	2
d__Bacteria	p__Actinobacteriota	c__Actinobacteria	o__Mycobacteriales	f__Mycobacteriaceae	g__Mycolicibacterium	s__Mycolicibacterium septicum	RS_GCF_000455325.1	0	0	0	0	1	0	1	0	0	2
d__Bacteria	p__Actinobacteriota	c__Actinobacteria	o__Mycobacteriales	f__Mycobacteriaceae	g__Mycolicibacterium	s__Mycolicibacterium setense	RS_GCF_000805385.1	0	0	0	0	1	0	1	0	0	2
d__Bacteria	p__Actinobacteriota	c__Actinobacteria	o__Mycobacteriales	f__Mycobacteriaceae	g__Mycolicibacterium	s__Mycolicibacterium smegmatis	RS_GCF_001457595.1	0	0	0	0	1	0	1	1	0	3
d__Bacteria	p__Actinobacteriota	c__Actinobacteria	o__Mycobacteriales	f__Mycobacteriaceae	g__Mycolicibacterium	s__Mycolicibacterium sp000328565	RS_GCF_000328565.1	0	0	0	0	1	0	1	1	0	3
d__Bacteria	p__Actinobacteriota	c__Actinobacteria	o__Mycobacteriales	f__Mycobacteriaceae	g__Mycolicibacterium	s__Mycolicibacterium sp000373905	RS_GCF_000373905.1	0	0	0	0	1	0	1	0	0	2
d__Bacteria	p__Actinobacteriota	c__Actinobacteria	o__Mycobacteriales	f__Mycobacteriaceae	g__Mycolicibacterium	s__Mycolicibacterium sp000382405	RS_GCF_000382405.1	0	0	0	0	1	0	1	0	0	2
d__Bacteria	p__Actinobacteriota	c__Actinobacteria	o__Mycobacteriales	f__Mycobacteriaceae	g__Mycolicibacterium	s__Mycolicibacterium sp000426065	RS_GCF_000426065.1	0	0	0	0	1	0	1	0	0	2
d__Bacteria	p__Actinobacteriota	c__Actinobacteria	o__Mycobacteriales	f__Mycobacteriaceae	g__Mycolicibacterium	s__Mycolicibacterium sp000620625	RS_GCF_000620625.1	0	0	0	0	1	0	1	0	0	2
d__Bacteria	p__Actinobacteriota	c__Actinobacteria	o__Mycobacteriales	f__Mycobacteriaceae	g__Mycolicibacterium	s__Mycolicibacterium sp001021385	RS_GCF_001021385.1	0	0	0	0	1	0	1	0	0	2
d__Bacteria	p__Actinobacteriota	c__Actinobacteria	o__Mycobacteriales	f__Mycobacteriaceae	g__Mycolicibacterium	s__Mycolicibacterium sp001426545	RS_GCF_001426545.1	0	0	0	0	1	0	1	0	0	2
d__Bacteria	p__Actinobacteriota	c__Actinobacteria	o__Mycobacteriales	f__Mycobacteriaceae	g__Mycolicibacterium	s__Mycolicibacterium sp001428285	RS_GCF_001428285.1	0	0	0	0	1	0	1	0	0	2
d__Bacteria	p__Actinobacteriota	c__Actinobacteria	o__Mycobacteriales	f__Mycobacteriaceae	g__Mycolicibacterium	s__Mycolicibacterium sp001428895	RS_GCF_001428895.1	0	0	0	0	1	0	1	0	0	2
d__Bacteria	p__Actinobacteriota	c__Actinobacteria	o__Mycobacteriales	f__Mycobacteriaceae	g__Mycolicibacterium	s__Mycolicibacterium sp001494595	RS_GCF_001494595.1	0	0	0	0	1	0	1	0	0	2
d__Bacteria	p__Actinobacteriota	c__Actinobacteria	o__Mycobacteriales	f__Mycobacteriaceae	g__Mycolicibacterium	s__Mycolicibacterium sp001499855	RS_GCF_001499855.1	0	0	0	0	1	0	1	0	0	2
d__Bacteria	p__Actinobacteriota	c__Actinobacteria	o__Mycobacteriales	f__Mycobacteriaceae	g__Mycolicibacterium	s__Mycolicibacterium sp001499905	RS_GCF_001499905.1	0	0	0	0	0	0	0	0	0	0
d__Bacteria	p__Actinobacteriota	c__Actinobacteria	o__Mycobacteriales	f__Mycobacteriaceae	g__Mycolicibacterium	s__Mycolicibacterium sp001499965	RS_GCF_001499965.1	0	0	0	0	1	0	1	1	0	3
d__Bacteria	p__Actinobacteriota	c__Actinobacteria	o__Mycobacteriales	f__Mycobacteriaceae	g__Mycolicibacterium	s__Mycolicibacterium sp001499995	RS_GCF_001499995.1	0	0	0	0	1	0	1	0	0	2
d__Bacteria	p__Actinobacteriota	c__Actinobacteria	o__Mycobacteriales	f__Mycobacteriaceae	g__Mycolicibacterium	s__Mycolicibacterium sp001500025	RS_GCF_001500025.1	0	0	0	0	1	0	1	0	0	2
d__Bacteria	p__Actinobacteriota	c__Actinobacteria	o__Mycobacteriales	f__Mycobacteriaceae	g__Mycolicibacterium	s__Mycolicibacterium sp001500065	RS_GCF_001500065.1	0	0	0	0	1	0	1	0	0	2
d__Bacteria	p__Actinobacteriota	c__Actinobacteria	o__Mycobacteriales	f__Mycobacteriaceae	g__Mycolicibacterium	s__Mycolicibacterium sp001500125	RS_GCF_001500125.1	0	0	0	0	1	0	1	0	0	2
d__Bacteria	p__Actinobacteriota	c__Actinobacteria	o__Mycobacteriales	f__Mycobacteriaceae	g__Mycolicibacterium	s__Mycolicibacterium sp001510415	GB_GCA_001510415.1	0	0	0	0	0	0	0	0	0	0
d__Bacteria	p__Actinobacteriota	c__Actinobacteria	o__Mycobacteriales	f__Mycobacteriaceae	g__Mycolicibacterium	s__Mycolicibacterium sp001545925	RS_GCF_001545925.1	0	0	0	0	1	0	1	0	0	2
d__Bacteria	p__Actinobacteriota	c__Actinobacteria	o__Mycobacteriales	f__Mycobacteriaceae	g__Mycolicibacterium	s__Mycolicibacterium sp001644575	RS_GCF_001644575.1	0	0	0	0	1	0	1	0	0	2
d__Bacteria	p__Actinobacteriota	c__Actinobacteria	o__Mycobacteriales	f__Mycobacteriaceae	g__Mycolicibacterium	s__Mycolicibacterium sp001665255	RS_GCF_001665255.1	0	0	0	0	0	0	0	1	0	1
d__Bacteria	p__Actinobacteriota	c__Actinobacteria	o__Mycobacteriales	f__Mycobacteriaceae	g__Mycolicibacterium	s__Mycolicibacterium sp001665535	RS_GCF_001665535.1	0	0	0	0	1	0	1	0	0	2
d__Bacteria	p__Actinobacteriota	c__Actinobacteria	o__Mycobacteriales	f__Mycobacteriaceae	g__Mycolicibacterium	s__Mycolicibacterium sp001665575	RS_GCF_001665575.1	0	0	0	0	1	0	1	1	0	3
d__Bacteria	p__Actinobacteriota	c__Actinobacteria	o__Mycobacteriales	f__Mycobacteriaceae	g__Mycolicibacterium	s__Mycolicibacterium sp001665685	RS_GCF_001665685.1	0	0	0	0	1	0	1	0	0	2
d__Bacteria	p__Actinobacteriota	c__Actinobacteria	o__Mycobacteriales	f__Mycobacteriaceae	g__Mycolicibacterium	s__Mycolicibacterium sp001667265	RS_GCF_001667265.1	0	0	0	0	1	0	1	0	0	2
d__Bacteria	p__Actinobacteriota	c__Actinobacteria	o__Mycobacteriales	f__Mycobacteriaceae	g__Mycolicibacterium	s__Mycolicibacterium sp001667505	RS_GCF_001667505.1	0	0	0	0	1	0	1	0	0	2
d__Bacteria	p__Actinobacteriota	c__Actinobacteria	o__Mycobacteriales	f__Mycobacteriaceae	g__Mycolicibacterium	s__Mycolicibacterium sp001668575	RS_GCF_001668575.1	0	0	0	0	1	0	1	0	0	2
d__Bacteria	p__Actinobacteriota	c__Actinobacteria	o__Mycobacteriales	f__Mycobacteriaceae	g__Mycolicibacterium	s__Mycolicibacterium sp001668615	RS_GCF_001668615.1	0	0	0	0	0	0	0	1	0	1
d__Bacteria	p__Actinobacteriota	c__Actinobacteria	o__Mycobacteriales	f__Mycobacteriaceae	g__Mycolicibacterium	s__Mycolicibacterium sp001672895	RS_GCF_001672895.1	0	0	0	0	1	0	1	0	0	2
d__Bacteria	p__Actinobacteriota	c__Actinobacteria	o__Mycobacteriales	f__Mycobacteriaceae	g__Mycolicibacterium	s__Mycolicibacterium sp001695755	RS_GCF_001695755.1	0	0	0	0	1	0	1	0	0	2
d__Bacteria	p__Actinobacteriota	c__Actinobacteria	o__Mycobacteriales	f__Mycobacteriaceae	g__Mycolicibacterium	s__Mycolicibacterium sp001886515	RS_GCF_001886515.1	0	0	0	0	1	0	1	0	0	2
d__Bacteria	p__Actinobacteriota	c__Actinobacteria	o__Mycobacteriales	f__Mycobacteriaceae	g__Mycolicibacterium	s__Mycolicibacterium sp001905655	RS_GCF_001905655.1	0	0	0	0	1	0	1	0	0	2
d__Bacteria	p__Actinobacteriota	c__Actinobacteria	o__Mycobacteriales	f__Mycobacteriaceae	g__Mycolicibacterium	s__Mycolicibacterium sp001942625	RS_GCF_001942625.1	0	0	0	0	1	0	1	0	0	2
d__Bacteria	p__Actinobacteriota	c__Actinobacteria	o__Mycobacteriales	f__Mycobacteriaceae	g__Mycolicibacterium	s__Mycolicibacterium sp001953975	RS_GCF_001953975.1	0	0	0	0	1	0	1	0	0	2
d__Bacteria	p__Actinobacteriota	c__Actinobacteria	o__Mycobacteriales	f__Mycobacteriaceae	g__Mycolicibacterium	s__Mycolicibacterium sp001954135	RS_GCF_001954135.1	0	0	0	0	1	0	1	0	0	2
d__Bacteria	p__Actinobacteriota	c__Actinobacteria	o__Mycobacteriales	f__Mycobacteriaceae	g__Mycolicibacterium	s__Mycolicibacterium sp001984215	RS_GCF_001984215.1	0	0	0	0	1	0	1	0	0	2
d__Bacteria	p__Actinobacteriota	c__Actinobacteria	o__Mycobacteriales	f__Mycobacteriaceae	g__Mycolicibacterium	s__Mycolicibacterium sp002043095	RS_GCF_002043095.1	0	0	0	0	1	0	1	0	0	2
d__Bacteria	p__Actinobacteriota	c__Actinobacteria	o__Mycobacteriales	f__Mycobacteriaceae	g__Mycolicibacterium	s__Mycolicibacterium sp002591975	RS_GCF_002591975.1	0	0	0	0	1	0	1	0	0	2
d__Bacteria	p__Actinobacteriota	c__Actinobacteria	o__Mycobacteriales	f__Mycobacteriaceae	g__Mycolicibacterium	s__Mycolicibacterium sp002592005	RS_GCF_002592005.1	0	0	0	0	1	0	1	0	0	2
d__Bacteria	p__Actinobacteriota	c__Actinobacteria	o__Mycobacteriales	f__Mycobacteriaceae	g__Mycolicibacterium	s__Mycolicibacterium sp002723835	RS_GCF_002723835.1	0	0	0	0	1	0	1	0	0	2
d__Bacteria	p__Actinobacteriota	c__Actinobacteria	o__Mycobacteriales	f__Mycobacteriaceae	g__Mycolicibacterium	s__Mycolicibacterium sp002838065	RS_GCF_002838065.1	0	0	0	0	1	0	1	0	0	2
d__Bacteria	p__Actinobacteriota	c__Actinobacteria	o__Mycobacteriales	f__Mycobacteriaceae	g__Mycolicibacterium	s__Mycolicibacterium sp002887815	RS_GCF_002887815.1	0	0	0	0	1	0	1	0	0	2
d__Bacteria	p__Actinobacteriota	c__Actinobacteria	o__Mycobacteriales	f__Mycobacteriaceae	g__Mycolicibacterium	s__Mycolicibacterium sp002946335	RS_GCF_002946335.1	0	0	0	0	1	0	1	0	0	2
d__Bacteria	p__Actinobacteriota	c__Actinobacteria	o__Mycobacteriales	f__Mycobacteriaceae	g__Mycolicibacterium	s__Mycolicibacterium sp003053865	RS_GCF_003053865.1	0	0	0	0	1	0	1	0	0	2
d__Bacteria	p__Actinobacteriota	c__Actinobacteria	o__Mycobacteriales	f__Mycobacteriaceae	g__Mycolicibacterium	s__Mycolicibacterium sp900078375	GB_GCA_900078375.1	0	0	0	0	1	0	1	0	0	2
d__Bacteria	p__Actinobacteriota	c__Actinobacteria	o__Mycobacteriales	f__Mycobacteriaceae	g__Mycolicibacterium	s__Mycolicibacterium sp900100615	RS_GCF_900100615.1	0	0	0	0	1	0	1	0	0	2
d__Bacteria	p__Actinobacteriota	c__Actinobacteria	o__Mycobacteriales	f__Mycobacteriaceae	g__Mycolicibacterium	s__Mycolicibacterium sp900240945	RS_GCF_900240945.1	0	0	0	0	1	0	1	0	0	2
d__Bacteria	p__Actinobacteriota	c__Actinobacteria	o__Mycobacteriales	f__Mycobacteriaceae	g__Mycolicibacterium	s__Mycolicibacterium sphagni	RS_GCF_002250655.1	0	0	0	0	1	0	1	0	0	2
d__Bacteria	p__Actinobacteriota	c__Actinobacteria	o__Mycobacteriales	f__Mycobacteriaceae	g__Mycolicibacterium	s__Mycolicibacterium thermoresistibile	RS_GCF_900187065.1	0	0	0	0	1	0	1	0	0	2
d__Bacteria	p__Actinobacteriota	c__Actinobacteria	o__Mycobacteriales	f__Mycobacteriaceae	g__Mycolicibacterium	s__Mycolicibacterium tusciae	RS_GCF_002086795.1	0	0	0	0	1	0	1	0	0	2
d__Bacteria	p__Actinobacteriota	c__Actinobacteria	o__Mycobacteriales	f__Mycobacteriaceae	g__Mycolicibacterium	s__Mycolicibacterium tusciae_A	RS_GCF_000243415.2	0	0	0	0	1	0	1	0	0	2
d__Bacteria	p__Actinobacteriota	c__Actinobacteria	o__Mycobacteriales	f__Mycobacteriaceae	g__Mycolicibacterium	s__Mycolicibacterium vaccae	RS_GCF_001552715.1	0	0	0	0	1	0	1	0	0	2
d__Bacteria	p__Actinobacteriota	c__Actinobacteria	o__Mycobacteriales	f__Mycobacteriaceae	g__Mycolicibacterium	s__Mycolicibacterium vanbaalenii	RS_GCF_000015305.1	0	0	0	0	1	0	1	0	0	2
d__Bacteria	p__Actinobacteriota	c__Actinobacteria	o__Mycobacteriales	f__Mycobacteriaceae	g__Mycolicibacterium	s__Mycolicibacterium wolinskyi	RS_GCF_002101965.1	0	0	0	0	1	0	1	1	0	3
d__Bacteria	p__Actinobacteriota	c__Actinobacteria	o__Mycobacteriales	f__Mycobacteriaceae	g__Nocardia	s__Nocardia abscessus	RS_GCF_000308455.1	0	0	0	0	1	0	1	1	0	3
d__Bacteria	p__Actinobacteriota	c__Actinobacteria	o__Mycobacteriales	f__Mycobacteriaceae	g__Nocardia	s__Nocardia acidivorans	RS_GCF_001625085.1	0	0	0	0	1	0	1	0	0	2
d__Bacteria	p__Actinobacteriota	c__Actinobacteria	o__Mycobacteriales	f__Mycobacteriaceae	g__Nocardia	s__Nocardia africana	RS_GCF_001612635.1	0	0	0	0	1	0	1	0	0	2
d__Bacteria	p__Actinobacteriota	c__Actinobacteria	o__Mycobacteriales	f__Mycobacteriaceae	g__Nocardia	s__Nocardia alba	RS_GCF_001612665.1	0	0	0	0	2	0	2	0	0	4
d__Bacteria	p__Actinobacteriota	c__Actinobacteria	o__Mycobacteriales	f__Mycobacteriaceae	g__Nocardia	s__Nocardia altamirensis	RS_GCF_001612685.1	0	0	0	0	1	0	1	0	0	2
d__Bacteria	p__Actinobacteriota	c__Actinobacteria	o__Mycobacteriales	f__Mycobacteriaceae	g__Nocardia	s__Nocardia amamiensis	RS_GCF_001612745.1	0	0	0	0	1	0	1	0	0	2
d__Bacteria	p__Actinobacteriota	c__Actinobacteria	o__Mycobacteriales	f__Mycobacteriaceae	g__Nocardia	s__Nocardia amikacinitolerans	RS_GCF_001612615.1	0	0	0	0	1	0	1	1	0	3
d__Bacteria	p__Actinobacteriota	c__Actinobacteria	o__Mycobacteriales	f__Mycobacteriaceae	g__Nocardia	s__Nocardia anaemiae	RS_GCF_001612725.1	0	0	0	0	1	0	1	0	0	2
d__Bacteria	p__Actinobacteriota	c__Actinobacteria	o__Mycobacteriales	f__Mycobacteriaceae	g__Nocardia	s__Nocardia aobensis	RS_GCF_000308375.1	0	0	0	0	1	0	1	0	0	2
d__Bacteria	p__Actinobacteriota	c__Actinobacteria	o__Mycobacteriales	f__Mycobacteriaceae	g__Nocardia	s__Nocardia araoensis	RS_GCF_000308435.1	0	0	0	0	1	0	1	1	0	3
d__Bacteria	p__Actinobacteriota	c__Actinobacteria	o__Mycobacteriales	f__Mycobacteriaceae	g__Nocardia	s__Nocardia arizonensis	RS_GCF_001310275.1	0	0	0	0	1	0	1	0	0	2
d__Bacteria	p__Actinobacteriota	c__Actinobacteria	o__Mycobacteriales	f__Mycobacteriaceae	g__Nocardia	s__Nocardia arthritidis	RS_GCF_001612765.1	0	0	0	0	1	0	1	0	0	2
d__Bacteria	p__Actinobacteriota	c__Actinobacteria	o__Mycobacteriales	f__Mycobacteriaceae	g__Nocardia	s__Nocardia asiatica	RS_GCF_000308415.1	0	0	0	0	1	0	1	1	0	3
d__Bacteria	p__Actinobacteriota	c__Actinobacteria	o__Mycobacteriales	f__Mycobacteriaceae	g__Nocardia	s__Nocardia asteroides	RS_GCF_000308355.2	0	0	0	0	1	0	1	0	0	2
d__Bacteria	p__Actinobacteriota	c__Actinobacteria	o__Mycobacteriales	f__Mycobacteriaceae	g__Nocardia	s__Nocardia beijingensis	RS_GCF_001612785.1	0	0	0	0	1	0	1	1	0	3
d__Bacteria	p__Actinobacteriota	c__Actinobacteria	o__Mycobacteriales	f__Mycobacteriaceae	g__Nocardia	s__Nocardia brasiliensis	RS_GCF_000308475.2	0	0	0	0	1	0	1	0	0	2
d__Bacteria	p__Actinobacteriota	c__Actinobacteria	o__Mycobacteriales	f__Mycobacteriaceae	g__Nocardia	s__Nocardia brasiliensis_A	RS_GCF_000710915.1	0	0	0	0	1	0	1	0	0	2
d__Bacteria	p__Actinobacteriota	c__Actinobacteria	o__Mycobacteriales	f__Mycobacteriaceae	g__Nocardia	s__Nocardia brasiliensis_B	RS_GCF_000250675.2	0	0	0	0	1	0	1	0	0	2
d__Bacteria	p__Actinobacteriota	c__Actinobacteria	o__Mycobacteriales	f__Mycobacteriaceae	g__Nocardia	s__Nocardia brevicatena	RS_GCF_000308495.1	0	0	0	0	1	0	1	1	0	3
d__Bacteria	p__Actinobacteriota	c__Actinobacteria	o__Mycobacteriales	f__Mycobacteriaceae	g__Nocardia	s__Nocardia caishijiensis	RS_GCF_001612825.1	0	0	0	0	2	0	2	0	0	4
d__Bacteria	p__Actinobacteriota	c__Actinobacteria	o__Mycobacteriales	f__Mycobacteriaceae	g__Nocardia	s__Nocardia carnea	RS_GCF_000308515.1	0	0	0	0	1	0	1	0	0	2
d__Bacteria	p__Actinobacteriota	c__Actinobacteria	o__Mycobacteriales	f__Mycobacteriaceae	g__Nocardia	s__Nocardia cerradoensis	RS_GCF_000308535.1	0	0	0	0	1	0	1	0	0	2
d__Bacteria	p__Actinobacteriota	c__Actinobacteria	o__Mycobacteriales	f__Mycobacteriaceae	g__Nocardia	s__Nocardia concava	RS_GCF_000308815.1	0	0	0	0	2	0	2	0	0	4
d__Bacteria	p__Actinobacteriota	c__Actinobacteria	o__Mycobacteriales	f__Mycobacteriaceae	g__Nocardia	s__Nocardia coubleae	RS_GCF_001612805.1	0	0	0	0	2	0	2	1	0	5
d__Bacteria	p__Actinobacteriota	c__Actinobacteria	o__Mycobacteriales	f__Mycobacteriaceae	g__Nocardia	s__Nocardia crassostreae	RS_GCF_001613405.1	0	0	0	0	1	0	1	0	0	2
d__Bacteria	p__Actinobacteriota	c__Actinobacteria	o__Mycobacteriales	f__Mycobacteriaceae	g__Nocardia	s__Nocardia cyriacigeorgica	RS_GCF_000308555.1	0	0	0	0	1	0	1	1	0	3
d__Bacteria	p__Actinobacteriota	c__Actinobacteria	o__Mycobacteriales	f__Mycobacteriaceae	g__Nocardia	s__Nocardia cyriacigeorgica_B	RS_GCF_000284035.1	0	0	0	0	1	0	1	0	0	2
d__Bacteria	p__Actinobacteriota	c__Actinobacteria	o__Mycobacteriales	f__Mycobacteriaceae	g__Nocardia	s__Nocardia donostiensis	RS_GCF_002081715.1	0	0	0	0	1	0	1	0	0	2
d__Bacteria	p__Actinobacteriota	c__Actinobacteria	o__Mycobacteriales	f__Mycobacteriaceae	g__Nocardia	s__Nocardia elegans	RS_GCF_001612845.1	0	0	0	0	1	0	1	0	0	2
d__Bacteria	p__Actinobacteriota	c__Actinobacteria	o__Mycobacteriales	f__Mycobacteriaceae	g__Nocardia	s__Nocardia exalbida	RS_GCF_000308575.1	0	0	0	0	1	0	1	1	0	3
d__Bacteria	p__Actinobacteriota	c__Actinobacteria	o__Mycobacteriales	f__Mycobacteriaceae	g__Nocardia	s__Nocardia farcinica	RS_GCF_001182745.1	0	0	0	0	1	0	1	1	0	3
d__Bacteria	p__Actinobacteriota	c__Actinobacteria	o__Mycobacteriales	f__Mycobacteriaceae	g__Nocardia	s__Nocardia flavorosea	RS_GCF_001613385.1	0	0	0	0	1	0	1	0	0	2
d__Bacteria	p__Actinobacteriota	c__Actinobacteria	o__Mycobacteriales	f__Mycobacteriaceae	g__Nocardia	s__Nocardia fluminea	RS_GCF_002846365.1	0	0	0	0	2	0	2	0	0	4
d__Bacteria	p__Actinobacteriota	c__Actinobacteria	o__Mycobacteriales	f__Mycobacteriaceae	g__Nocardia	s__Nocardia fusca	RS_GCF_001618425.1	0	0	0	0	1	0	1	1	0	3
d__Bacteria	p__Actinobacteriota	c__Actinobacteria	o__Mycobacteriales	f__Mycobacteriaceae	g__Nocardia	s__Nocardia gamkensis	RS_GCF_001612985.1	0	0	0	0	1	0	1	1	0	3
d__Bacteria	p__Actinobacteriota	c__Actinobacteria	o__Mycobacteriales	f__Mycobacteriaceae	g__Nocardia	s__Nocardia grenadensis	RS_GCF_001613445.1	0	0	0	0	1	0	1	0	0	2
d__Bacteria	p__Actinobacteriota	c__Actinobacteria	o__Mycobacteriales	f__Mycobacteriaceae	g__Nocardia	s__Nocardia harenae	RS_GCF_001612885.1	0	0	0	0	1	0	1	0	0	2
d__Bacteria	p__Actinobacteriota	c__Actinobacteria	o__Mycobacteriales	f__Mycobacteriaceae	g__Nocardia	s__Nocardia higoensis	RS_GCF_000308595.1	0	0	0	0	1	0	1	0	0	2
d__Bacteria	p__Actinobacteriota	c__Actinobacteria	o__Mycobacteriales	f__Mycobacteriaceae	g__Nocardia	s__Nocardia ignorata	RS_GCF_001612905.1	0	0	0	0	2	0	2	1	0	5
d__Bacteria	p__Actinobacteriota	c__Actinobacteria	o__Mycobacteriales	f__Mycobacteriaceae	g__Nocardia	s__Nocardia inohanensis	RS_GCF_001612945.1	0	0	0	0	1	0	1	0	0	2
d__Bacteria	p__Actinobacteriota	c__Actinobacteria	o__Mycobacteriales	f__Mycobacteriaceae	g__Nocardia	s__Nocardia jejuensis	RS_GCF_001613145.1	0	0	0	0	1	0	1	0	0	2
d__Bacteria	p__Actinobacteriota	c__Actinobacteria	o__Mycobacteriales	f__Mycobacteriaceae	g__Nocardia	s__Nocardia jiangxiensis	RS_GCF_000308615.1	0	0	0	0	1	0	1	0	0	2
d__Bacteria	p__Actinobacteriota	c__Actinobacteria	o__Mycobacteriales	f__Mycobacteriaceae	g__Nocardia	s__Nocardia jinanensis	GB_GCA_001613025.1	0	0	0	0	1	0	1	0	0	2
d__Bacteria	p__Actinobacteriota	c__Actinobacteria	o__Mycobacteriales	f__Mycobacteriaceae	g__Nocardia	s__Nocardia kruczakiae	RS_GCF_001612965.1	0	0	0	0	1	0	1	0	0	2
d__Bacteria	p__Actinobacteriota	c__Actinobacteria	o__Mycobacteriales	f__Mycobacteriaceae	g__Nocardia	s__Nocardia lijiangensis	RS_GCF_001613045.1	0	0	0	0	1	0	1	0	0	2
d__Bacteria	p__Actinobacteriota	c__Actinobacteria	o__Mycobacteriales	f__Mycobacteriaceae	g__Nocardia	s__Nocardia mexicana	RS_GCF_001613165.1	0	0	0	0	1	0	1	0	0	2
d__Bacteria	p__Actinobacteriota	c__Actinobacteria	o__Mycobacteriales	f__Mycobacteriaceae	g__Nocardia	s__Nocardia mikamii	RS_GCF_001613505.1	0	0	0	0	1	0	1	0	0	2
d__Bacteria	p__Actinobacteriota	c__Actinobacteria	o__Mycobacteriales	f__Mycobacteriaceae	g__Nocardia	s__Nocardia miyunensis	RS_GCF_001613065.1	0	0	0	0	1	0	1	0	0	2
d__Bacteria	p__Actinobacteriota	c__Actinobacteria	o__Mycobacteriales	f__Mycobacteriaceae	g__Nocardia	s__Nocardia neocaledoniensis	RS_GCF_003182135.1	0	0	0	0	1	0	1	0	0	2
d__Bacteria	p__Actinobacteriota	c__Actinobacteria	o__Mycobacteriales	f__Mycobacteriaceae	g__Nocardia	s__Nocardia niigatensis	RS_GCF_000308655.1	0	0	0	0	1	0	1	0	0	2
d__Bacteria	p__Actinobacteriota	c__Actinobacteria	o__Mycobacteriales	f__Mycobacteriaceae	g__Nocardia	s__Nocardia niwae	RS_GCF_001613465.1	0	0	0	0	1	0	1	1	0	3
d__Bacteria	p__Actinobacteriota	c__Actinobacteria	o__Mycobacteriales	f__Mycobacteriaceae	g__Nocardia	s__Nocardia nova	RS_GCF_001613005.1	0	0	0	0	1	0	1	0	0	2
d__Bacteria	p__Actinobacteriota	c__Actinobacteria	o__Mycobacteriales	f__Mycobacteriaceae	g__Nocardia	s__Nocardia nova_A	RS_GCF_000523235.1	0	0	0	0	1	0	1	0	0	2
d__Bacteria	p__Actinobacteriota	c__Actinobacteria	o__Mycobacteriales	f__Mycobacteriaceae	g__Nocardia	s__Nocardia nova_B	RS_GCF_002933465.1	0	0	0	0	1	0	1	0	0	2
d__Bacteria	p__Actinobacteriota	c__Actinobacteria	o__Mycobacteriales	f__Mycobacteriaceae	g__Nocardia	s__Nocardia otitidiscaviarum	RS_GCF_000308635.1	0	0	0	0	1	0	1	0	0	2
d__Bacteria	p__Actinobacteriota	c__Actinobacteria	o__Mycobacteriales	f__Mycobacteriaceae	g__Nocardia	s__Nocardia paucivorans	RS_GCF_000308675.1	0	0	0	0	1	0	1	1	0	3
d__Bacteria	p__Actinobacteriota	c__Actinobacteria	o__Mycobacteriales	f__Mycobacteriaceae	g__Nocardia	s__Nocardia pneumoniae	RS_GCF_000308755.1	0	0	0	0	1	0	1	1	0	3
d__Bacteria	p__Actinobacteriota	c__Actinobacteria	o__Mycobacteriales	f__Mycobacteriaceae	g__Nocardia	s__Nocardia pseudobrasiliensis	RS_GCF_001613105.1	0	0	0	0	1	0	1	0	0	2
d__Bacteria	p__Actinobacteriota	c__Actinobacteria	o__Mycobacteriales	f__Mycobacteriaceae	g__Nocardia	s__Nocardia pseudovaccinii	RS_GCF_001613225.1	0	0	0	0	1	0	1	0	0	2
d__Bacteria	p__Actinobacteriota	c__Actinobacteria	o__Mycobacteriales	f__Mycobacteriaceae	g__Nocardia	s__Nocardia puris	RS_GCF_001613185.1	0	0	0	0	1	0	1	0	0	2
d__Bacteria	p__Actinobacteriota	c__Actinobacteria	o__Mycobacteriales	f__Mycobacteriaceae	g__Nocardia	s__Nocardia rhamnosiphila	RS_GCF_000720425.1	0	0	0	0	1	0	1	0	0	2
d__Bacteria	p__Actinobacteriota	c__Actinobacteria	o__Mycobacteriales	f__Mycobacteriaceae	g__Nocardia	s__Nocardia salmonicida	RS_GCF_001613085.1	0	0	0	0	2	0	2	0	0	4
d__Bacteria	p__Actinobacteriota	c__Actinobacteria	o__Mycobacteriales	f__Mycobacteriaceae	g__Nocardia	s__Nocardia seriolae	RS_GCF_001865855.1	0	0	0	0	1	0	1	0	0	2
d__Bacteria	p__Actinobacteriota	c__Actinobacteria	o__Mycobacteriales	f__Mycobacteriaceae	g__Nocardia	s__Nocardia shimofusensis	RS_GCF_001613125.1	0	0	0	0	1	0	1	0	0	2
d__Bacteria	p__Actinobacteriota	c__Actinobacteria	o__Mycobacteriales	f__Mycobacteriaceae	g__Nocardia	s__Nocardia sienata	RS_GCF_001613205.1	0	0	0	0	1	0	1	1	0	3
d__Bacteria	p__Actinobacteriota	c__Actinobacteria	o__Mycobacteriales	f__Mycobacteriaceae	g__Nocardia	s__Nocardia soli_A	RS_GCF_001886715.1	0	0	0	0	1	0	1	0	0	2
d__Bacteria	p__Actinobacteriota	c__Actinobacteria	o__Mycobacteriales	f__Mycobacteriaceae	g__Nocardia	s__Nocardia sp000381925	RS_GCF_000381925.1	0	0	0	0	1	0	1	0	0	2
d__Bacteria	p__Actinobacteriota	c__Actinobacteria	o__Mycobacteriales	f__Mycobacteriaceae	g__Nocardia	s__Nocardia sp000482385	RS_GCF_000482385.1	0	0	0	0	1	0	1	0	0	2
d__Bacteria	p__Actinobacteriota	c__Actinobacteria	o__Mycobacteriales	f__Mycobacteriaceae	g__Nocardia	s__Nocardia sp000526215	RS_GCF_000526215.1	0	0	0	0	1	0	1	0	0	2
d__Bacteria	p__Actinobacteriota	c__Actinobacteria	o__Mycobacteriales	f__Mycobacteriaceae	g__Nocardia	s__Nocardia sp003123685	RS_GCF_003123685.1	0	0	0	0	2	0	2	0	0	4
d__Bacteria	p__Actinobacteriota	c__Actinobacteria	o__Mycobacteriales	f__Mycobacteriaceae	g__Nocardia	s__Nocardia speluncae	RS_GCF_001613245.1	0	0	0	0	1	0	1	0	0	2
d__Bacteria	p__Actinobacteriota	c__Actinobacteria	o__Mycobacteriales	f__Mycobacteriaceae	g__Nocardia	s__Nocardia suismassiliense	RS_GCF_900269665.1	0	0	0	0	1	0	1	1	0	3
d__Bacteria	p__Actinobacteriota	c__Actinobacteria	o__Mycobacteriales	f__Mycobacteriaceae	g__Nocardia	s__Nocardia takedensis	RS_GCF_000308695.1	0	0	0	0	1	0	1	0	0	2
d__Bacteria	p__Actinobacteriota	c__Actinobacteria	o__Mycobacteriales	f__Mycobacteriaceae	g__Nocardia	s__Nocardia tenerifensis	RS_GCF_000308715.1	0	0	0	0	2	0	2	0	0	4
d__Bacteria	p__Actinobacteriota	c__Actinobacteria	o__Mycobacteriales	f__Mycobacteriaceae	g__Nocardia	s__Nocardia terpenica	RS_GCF_001625105.1	0	0	0	0	1	0	1	0	0	2
d__Bacteria	p__Actinobacteriota	c__Actinobacteria	o__Mycobacteriales	f__Mycobacteriaceae	g__Nocardia	s__Nocardia testacea	RS_GCF_000308775.1	0	0	0	0	1	0	1	0	0	2
d__Bacteria	p__Actinobacteriota	c__Actinobacteria	o__Mycobacteriales	f__Mycobacteriaceae	g__Nocardia	s__Nocardia thailandica	RS_GCF_000308795.1	0	0	0	0	1	0	1	0	0	2
d__Bacteria	p__Actinobacteriota	c__Actinobacteria	o__Mycobacteriales	f__Mycobacteriaceae	g__Nocardia	s__Nocardia transvalensis	RS_GCF_000308875.1	0	0	0	0	1	0	1	0	0	2
d__Bacteria	p__Actinobacteriota	c__Actinobacteria	o__Mycobacteriales	f__Mycobacteriaceae	g__Nocardia	s__Nocardia uniformis	RS_GCF_001613345.1	0	0	0	0	1	0	1	0	0	2
d__Bacteria	p__Actinobacteriota	c__Actinobacteria	o__Mycobacteriales	f__Mycobacteriaceae	g__Nocardia	s__Nocardia vaccinii	RS_GCF_001613305.1	0	0	0	0	1	0	1	0	0	2
d__Bacteria	p__Actinobacteriota	c__Actinobacteria	o__Mycobacteriales	f__Mycobacteriaceae	g__Nocardia	s__Nocardia vermiculata	RS_GCF_001613265.1	0	0	0	0	1	0	1	0	0	2
d__Bacteria	p__Actinobacteriota	c__Actinobacteria	o__Mycobacteriales	f__Mycobacteriaceae	g__Nocardia	s__Nocardia veterana	RS_GCF_000308855.1	0	0	0	0	1	0	1	0	0	2
d__Bacteria	p__Actinobacteriota	c__Actinobacteria	o__Mycobacteriales	f__Mycobacteriaceae	g__Nocardia	s__Nocardia vinacea	RS_GCF_000308835.1	0	0	0	0	1	0	1	0	0	2
d__Bacteria	p__Actinobacteriota	c__Actinobacteria	o__Mycobacteriales	f__Mycobacteriaceae	g__Nocardia	s__Nocardia vulneris	RS_GCF_001613425.1	0	0	0	0	1	0	1	0	0	2
d__Bacteria	p__Actinobacteriota	c__Actinobacteria	o__Mycobacteriales	f__Mycobacteriaceae	g__Nocardia	s__Nocardia xishanensis	RS_GCF_001613365.1	0	0	0	0	1	0	1	0	0	2
d__Bacteria	p__Actinobacteriota	c__Actinobacteria	o__Mycobacteriales	f__Mycobacteriaceae	g__Nocardia	s__Nocardia yamanashiensis	RS_GCF_001613325.1	0	0	0	0	1	0	1	0	0	2
d__Bacteria	p__Actinobacteriota	c__Actinobacteria	o__Mycobacteriales	f__Mycobacteriaceae	g__Rhodococcus	s__Rhodococcus aetherivorans	RS_GCF_000982715.1	0	0	0	0	1	0	1	0	0	2
d__Bacteria	p__Actinobacteriota	c__Actinobacteria	o__Mycobacteriales	f__Mycobacteriaceae	g__Rhodococcus	s__Rhodococcus coprophilus	RS_GCF_001895045.1	0	0	0	0	1	0	1	0	0	2
d__Bacteria	p__Actinobacteriota	c__Actinobacteria	o__Mycobacteriales	f__Mycobacteriaceae	g__Rhodococcus	s__Rhodococcus corynebacterioides	RS_GCF_001894765.1	0	0	0	0	1	0	1	0	0	2
d__Bacteria	p__Actinobacteriota	c__Actinobacteria	o__Mycobacteriales	f__Mycobacteriaceae	g__Rhodococcus	s__Rhodococcus defluvii	RS_GCF_000738775.1	0	0	0	0	1	0	1	0	0	2
d__Bacteria	p__Actinobacteriota	c__Actinobacteria	o__Mycobacteriales	f__Mycobacteriaceae	g__Rhodococcus	s__Rhodococcus erythropolis	RS_GCF_001552595.1	0	0	0	0	1	0	1	0	0	2
d__Bacteria	p__Actinobacteriota	c__Actinobacteria	o__Mycobacteriales	f__Mycobacteriaceae	g__Rhodococcus	s__Rhodococcus erythropolis_D	RS_GCF_002303875.1	0	0	0	0	1	0	1	0	0	2
d__Bacteria	p__Actinobacteriota	c__Actinobacteria	o__Mycobacteriales	f__Mycobacteriaceae	g__Rhodococcus	s__Rhodococcus fascians	RS_GCF_001894785.1	0	0	0	0	1	0	1	0	0	2
d__Bacteria	p__Actinobacteriota	c__Actinobacteria	o__Mycobacteriales	f__Mycobacteriaceae	g__Rhodococcus	s__Rhodococcus fascians_E	RS_GCF_000760735.1	0	0	0	0	2	0	2	0	0	4
d__Bacteria	p__Actinobacteriota	c__Actinobacteria	o__Mycobacteriales	f__Mycobacteriaceae	g__Rhodococcus	s__Rhodococcus globerulus	RS_GCF_001894805.1	0	0	0	0	1	0	1	0	0	2
d__Bacteria	p__Actinobacteriota	c__Actinobacteria	o__Mycobacteriales	f__Mycobacteriaceae	g__Rhodococcus	s__Rhodococcus gordoniae	RS_GCF_001646655.1	0	0	0	0	1	0	1	0	0	2
d__Bacteria	p__Actinobacteriota	c__Actinobacteria	o__Mycobacteriales	f__Mycobacteriaceae	g__Rhodococcus	s__Rhodococcus hoagii	RS_GCF_001646645.1	0	0	0	0	1	0	1	0	0	2
d__Bacteria	p__Actinobacteriota	c__Actinobacteria	o__Mycobacteriales	f__Mycobacteriaceae	g__Rhodococcus	s__Rhodococcus jostii	RS_GCF_001894825.1	0	0	0	0	1	0	1	0	0	2
d__Bacteria	p__Actinobacteriota	c__Actinobacteria	o__Mycobacteriales	f__Mycobacteriaceae	g__Rhodococcus	s__Rhodococcus jostii_A	RS_GCF_000014565.1	0	0	0	0	1	0	1	0	0	2
d__Bacteria	p__Actinobacteriota	c__Actinobacteria	o__Mycobacteriales	f__Mycobacteriaceae	g__Rhodococcus	s__Rhodococcus koreensis	RS_GCF_900105905.1	0	0	0	0	1	0	1	0	0	2
d__Bacteria	p__Actinobacteriota	c__Actinobacteria	o__Mycobacteriales	f__Mycobacteriaceae	g__Rhodococcus	s__Rhodococcus kroppenstedtii	RS_GCF_900111805.1	0	0	0	0	1	0	1	0	0	2
d__Bacteria	p__Actinobacteriota	c__Actinobacteria	o__Mycobacteriales	f__Mycobacteriaceae	g__Rhodococcus	s__Rhodococcus kyotonensis	RS_GCF_900188125.1	0	0	0	0	2	0	2	0	0	4
d__Bacteria	p__Actinobacteriota	c__Actinobacteria	o__Mycobacteriales	f__Mycobacteriaceae	g__Rhodococcus	s__Rhodococcus kyotonensis_B	RS_GCF_001645385.1	0	0	0	0	1	0	1	0	0	2
d__Bacteria	p__Actinobacteriota	c__Actinobacteria	o__Mycobacteriales	f__Mycobacteriaceae	g__Rhodococcus	s__Rhodococcus maanshanensis	RS_GCF_001894865.1	0	0	0	0	1	0	1	0	0	2
d__Bacteria	p__Actinobacteriota	c__Actinobacteria	o__Mycobacteriales	f__Mycobacteriaceae	g__Rhodococcus	s__Rhodococcus marinonascens	RS_GCF_001894885.1	0	0	0	0	1	0	1	0	0	2
d__Bacteria	p__Actinobacteriota	c__Actinobacteria	o__Mycobacteriales	f__Mycobacteriaceae	g__Rhodococcus	s__Rhodococcus opacus	RS_GCF_001646735.1	0	0	0	0	1	0	1	0	0	2
d__Bacteria	p__Actinobacteriota	c__Actinobacteria	o__Mycobacteriales	f__Mycobacteriaceae	g__Rhodococcus	s__Rhodococcus opacus_C	RS_GCF_000010805.1	0	0	0	0	1	0	1	0	0	2
d__Bacteria	p__Actinobacteriota	c__Actinobacteria	o__Mycobacteriales	f__Mycobacteriaceae	g__Rhodococcus	s__Rhodococcus phenolicus	RS_GCF_001646785.1	0	0	0	0	1	0	1	0	0	2
d__Bacteria	p__Actinobacteriota	c__Actinobacteria	o__Mycobacteriales	f__Mycobacteriaceae	g__Rhodococcus	s__Rhodococcus pyridinivorans	RS_GCF_900105195.1	0	0	0	0	1	0	1	0	0	2
d__Bacteria	p__Actinobacteriota	c__Actinobacteria	o__Mycobacteriales	f__Mycobacteriaceae	g__Rhodococcus	s__Rhodococcus qingshengii	RS_GCF_001646745.1	0	0	0	0	1	0	1	0	0	2
d__Bacteria	p__Actinobacteriota	c__Actinobacteria	o__Mycobacteriales	f__Mycobacteriaceae	g__Rhodococcus	s__Rhodococcus rhodnii	RS_GCF_001894925.1	0	0	0	0	1	0	1	0	0	2
d__Bacteria	p__Actinobacteriota	c__Actinobacteria	o__Mycobacteriales	f__Mycobacteriaceae	g__Rhodococcus	s__Rhodococcus rhodochrous	RS_GCF_900187265.1	0	0	0	0	1	0	1	0	0	2
d__Bacteria	p__Actinobacteriota	c__Actinobacteria	o__Mycobacteriales	f__Mycobacteriaceae	g__Rhodococcus	s__Rhodococcus ruber	RS_GCF_001894945.1	0	0	0	0	1	0	1	0	0	2
d__Bacteria	p__Actinobacteriota	c__Actinobacteria	o__Mycobacteriales	f__Mycobacteriaceae	g__Rhodococcus	s__Rhodococcus sp000333955	RS_GCF_000333955.1	0	0	0	0	1	0	1	0	0	2
d__Bacteria	p__Actinobacteriota	c__Actinobacteria	o__Mycobacteriales	f__Mycobacteriaceae	g__Rhodococcus	s__Rhodococcus sp000686025	RS_GCF_000686025.1	0	0	0	0	1	0	1	0	0	2
d__Bacteria	p__Actinobacteriota	c__Actinobacteria	o__Mycobacteriales	f__Mycobacteriaceae	g__Rhodococcus	s__Rhodococcus sp000813105	GB_GCA_000813105.1	0	0	0	0	1	0	1	0	0	2
d__Bacteria	p__Actinobacteriota	c__Actinobacteria	o__Mycobacteriales	f__Mycobacteriaceae	g__Rhodococcus	s__Rhodococcus sp000954115	RS_GCF_000954115.1	0	0	0	0	1	0	1	0	0	2
d__Bacteria	p__Actinobacteriota	c__Actinobacteria	o__Mycobacteriales	f__Mycobacteriaceae	g__Rhodococcus	s__Rhodococcus sp001040705	RS_GCF_001040705.1	0	0	0	0	1	0	1	0	0	2
d__Bacteria	p__Actinobacteriota	c__Actinobacteria	o__Mycobacteriales	f__Mycobacteriaceae	g__Rhodococcus	s__Rhodococcus sp001312645	GB_GCA_001312645.1	0	0	0	0	1	0	1	0	0	2
d__Bacteria	p__Actinobacteriota	c__Actinobacteria	o__Mycobacteriales	f__Mycobacteriaceae	g__Rhodococcus	s__Rhodococcus sp001426085	RS_GCF_001426085.1	0	0	0	0	1	0	1	0	0	2
d__Bacteria	p__Actinobacteriota	c__Actinobacteria	o__Mycobacteriales	f__Mycobacteriaceae	g__Rhodococcus	s__Rhodococcus sp001426185	RS_GCF_001426185.1	0	0	0	0	1	0	1	0	0	2
d__Bacteria	p__Actinobacteriota	c__Actinobacteria	o__Mycobacteriales	f__Mycobacteriaceae	g__Rhodococcus	s__Rhodococcus sp001647195	RS_GCF_001647195.1	0	0	0	0	1	0	1	0	0	2
d__Bacteria	p__Actinobacteriota	c__Actinobacteria	o__Mycobacteriales	f__Mycobacteriaceae	g__Rhodococcus	s__Rhodococcus sp001767395	RS_GCF_001767395.1	0	0	0	0	1	0	1	0	0	2
d__Bacteria	p__Actinobacteriota	c__Actinobacteria	o__Mycobacteriales	f__Mycobacteriaceae	g__Rhodococcus	s__Rhodococcus sp001942265	RS_GCF_001942265.1	0	0	0	0	0	0	0	0	0	0
d__Bacteria	p__Actinobacteriota	c__Actinobacteria	o__Mycobacteriales	f__Mycobacteriaceae	g__Rhodococcus	s__Rhodococcus sp001984015	RS_GCF_001984015.1	0	0	0	0	1	0	1	0	0	2
d__Bacteria	p__Actinobacteriota	c__Actinobacteria	o__Mycobacteriales	f__Mycobacteriaceae	g__Rhodococcus	s__Rhodococcus sp002091955	RS_GCF_002091955.1	0	0	0	0	1	0	1	0	0	2
d__Bacteria	p__Actinobacteriota	c__Actinobacteria	o__Mycobacteriales	f__Mycobacteriaceae	g__Rhodococcus	s__Rhodococcus sp002091985	RS_GCF_002091985.1	0	0	0	0	1	0	1	0	0	2
d__Bacteria	p__Actinobacteriota	c__Actinobacteria	o__Mycobacteriales	f__Mycobacteriaceae	g__Rhodococcus	s__Rhodococcus sp002165735	RS_GCF_002165735.1	0	0	0	0	1	0	1	0	0	2
d__Bacteria	p__Actinobacteriota	c__Actinobacteria	o__Mycobacteriales	f__Mycobacteriaceae	g__Rhodococcus	s__Rhodococcus sp002245895	RS_GCF_002245895.1	0	0	0	0	1	0	1	0	0	2
d__Bacteria	p__Actinobacteriota	c__Actinobacteria	o__Mycobacteriales	f__Mycobacteriaceae	g__Rhodococcus	s__Rhodococcus sp002258315	RS_GCF_002258315.1	0	0	0	0	1	0	1	0	0	2
d__Bacteria	p__Actinobacteriota	c__Actinobacteria	o__Mycobacteriales	f__Mycobacteriaceae	g__Rhodococcus	s__Rhodococcus sp002258785	RS_GCF_002258785.1	0	0	0	0	1	0	1	0	0	2
d__Bacteria	p__Actinobacteriota	c__Actinobacteria	o__Mycobacteriales	f__Mycobacteriaceae	g__Rhodococcus	s__Rhodococcus sp002259335	RS_GCF_002259335.1	0	0	0	0	1	0	1	0	0	2
d__Bacteria	p__Actinobacteriota	c__Actinobacteria	o__Mycobacteriales	f__Mycobacteriaceae	g__Rhodococcus	s__Rhodococcus sp002259405	RS_GCF_002259405.1	0	0	0	0	1	0	1	0	0	2
d__Bacteria	p__Actinobacteriota	c__Actinobacteria	o__Mycobacteriales	f__Mycobacteriaceae	g__Rhodococcus	s__Rhodococcus sp002259415	RS_GCF_002259415.1	0	0	0	0	2	0	2	0	0	4
d__Bacteria	p__Actinobacteriota	c__Actinobacteria	o__Mycobacteriales	f__Mycobacteriaceae	g__Rhodococcus	s__Rhodococcus sp002259485	RS_GCF_002259485.1	0	0	0	0	1	0	1	0	0	2
d__Bacteria	p__Actinobacteriota	c__Actinobacteria	o__Mycobacteriales	f__Mycobacteriaceae	g__Rhodococcus	s__Rhodococcus sp003051005	RS_GCF_003051005.1	0	0	0	0	1	0	1	0	0	2
d__Bacteria	p__Actinobacteriota	c__Actinobacteria	o__Mycobacteriales	f__Mycobacteriaceae	g__Rhodococcus	s__Rhodococcus sp003130705	RS_GCF_003130705.1	0	0	0	0	1	0	1	0	0	2
d__Bacteria	p__Actinobacteriota	c__Actinobacteria	o__Mycobacteriales	f__Mycobacteriaceae	g__Rhodococcus	s__Rhodococcus triatomae	RS_GCF_900099725.1	0	0	0	0	1	0	1	0	0	2
d__Bacteria	p__Actinobacteriota	c__Actinobacteria	o__Mycobacteriales	f__Mycobacteriaceae	g__Rhodococcus	s__Rhodococcus triatomae_A	RS_GCF_000341795.1	0	0	0	0	1	0	1	0	0	2
d__Bacteria	p__Actinobacteriota	c__Actinobacteria	o__Mycobacteriales	f__Mycobacteriaceae	g__Rhodococcus	s__Rhodococcus tukisamuensis	RS_GCF_001894985.1	0	0	0	0	1	0	1	0	0	2
d__Bacteria	p__Actinobacteriota	c__Actinobacteria	o__Mycobacteriales	f__Mycobacteriaceae	g__Rhodococcus	s__Rhodococcus wratislaviensis	RS_GCF_000583735.1	0	0	0	0	1	0	1	0	0	2
d__Bacteria	p__Actinobacteriota	c__Actinobacteria	o__Mycobacteriales	f__Mycobacteriaceae	g__Rhodococcus	s__Rhodococcus yunnanensis	RS_GCF_001895005.1	0	0	0	0	2	0	2	0	0	4
d__Bacteria	p__Actinobacteriota	c__Actinobacteria	o__Mycobacteriales	f__Mycobacteriaceae	g__Rhodococcus	s__Rhodococcus zopfii	RS_GCF_001895025.1	0	0	0	0	1	0	1	0	0	2
d__Bacteria	p__Actinobacteriota	c__Actinobacteria	o__Mycobacteriales	f__Mycobacteriaceae	g__Segniliparus	s__Segniliparus rotundus	RS_GCF_000092825.1	0	0	0	0	1	0	1	0	0	2
d__Bacteria	p__Actinobacteriota	c__Actinobacteria	o__Mycobacteriales	f__Mycobacteriaceae	g__Segniliparus	s__Segniliparus rugosus	RS_GCF_000185725.2	0	0	0	0	1	0	1	0	0	2
d__Bacteria	p__Actinobacteriota	c__Actinobacteria	o__Mycobacteriales	f__Mycobacteriaceae	g__Skermania	s__Skermania piniformis	RS_GCF_001552855.1	0	0	0	0	1	0	1	0	0	2
d__Bacteria	p__Actinobacteriota	c__Actinobacteria	o__Mycobacteriales	f__Mycobacteriaceae	g__Smaragdicoccus	s__Smaragdicoccus niigatensis	RS_GCF_000380645.1	0	0	0	0	1	0	1	0	0	2
d__Bacteria	p__Actinobacteriota	c__Actinobacteria	o__Mycobacteriales	f__Mycobacteriaceae	g__Tomitella	s__Tomitella biformata	RS_GCF_000524475.1	0	0	0	0	1	0	1	0	0	2
d__Bacteria	p__Actinobacteriota	c__Actinobacteria	o__Mycobacteriales	f__Mycobacteriaceae	g__Tsukamurella	s__Tsukamurella paurometabola	RS_GCF_000092225.1	0	0	0	0	0	0	0	0	0	0
d__Bacteria	p__Actinobacteriota	c__Actinobacteria	o__Mycobacteriales	f__Mycobacteriaceae	g__Tsukamurella	s__Tsukamurella pseudospumae	RS_GCF_001575205.1	0	0	0	0	1	0	1	0	0	2
d__Bacteria	p__Actinobacteriota	c__Actinobacteria	o__Mycobacteriales	f__Mycobacteriaceae	g__Tsukamurella	s__Tsukamurella pulmonis	RS_GCF_900103175.1	0	0	0	0	1	0	1	0	0	2
d__Bacteria	p__Actinobacteriota	c__Actinobacteria	o__Mycobacteriales	f__Mycobacteriaceae	g__Tsukamurella	s__Tsukamurella sp000312385	RS_GCF_000312385.1	0	0	0	0	1	0	1	0	0	2
d__Bacteria	p__Actinobacteriota	c__Actinobacteria	o__Mycobacteriales	f__Mycobacteriaceae	g__Tsukamurella	s__Tsukamurella tyrosinosolvens	RS_GCF_900104775.1	0	0	0	0	1	0	1	0	0	2
d__Bacteria	p__Actinobacteriota	c__Actinobacteria	o__Mycobacteriales	f__Mycobacteriaceae	g__Williamsia	s__Williamsia arboriphila	RS_GCF_000717275.1	0	0	0	0	1	0	1	0	0	2
d__Bacteria	p__Actinobacteriota	c__Actinobacteria	o__Mycobacteriales	f__Mycobacteriaceae	g__Williamsia	s__Williamsia faeni	RS_GCF_003202005.1	0	0	0	0	1	0	1	1	0	3
d__Bacteria	p__Actinobacteriota	c__Actinobacteria	o__Mycobacteriales	f__Mycobacteriaceae	g__Williamsia	s__Williamsia limnetica	RS_GCF_003217475.1	0	0	0	0	1	0	1	1	0	3
d__Bacteria	p__Actinobacteriota	c__Actinobacteria	o__Mycobacteriales	f__Mycobacteriaceae	g__Williamsia	s__Williamsia muralis	RS_GCF_001598915.1	0	0	0	0	1	0	1	0	0	2
d__Bacteria	p__Actinobacteriota	c__Actinobacteria	o__Mycobacteriales	f__Mycobacteriaceae	g__Williamsia	s__Williamsia muralis_A	RS_GCF_002735905.1	0	0	0	0	1	0	1	0	0	2
d__Bacteria	p__Actinobacteriota	c__Actinobacteria	o__Mycobacteriales	f__Mycobacteriaceae	g__Williamsia	s__Williamsia sp002095395	RS_GCF_002095395.1	0	0	0	0	1	0	1	1	0	3
d__Bacteria	p__Actinobacteriota	c__Actinobacteria	o__Mycobacteriales	f__Mycobacteriaceae	g__Williamsia	s__Williamsia sp002095435	RS_GCF_002095435.2	0	0	0	0	1	0	1	1	0	3
d__Bacteria	p__Actinobacteriota	c__Actinobacteria	o__Mycobacteriales	f__Mycobacteriaceae	g__Williamsia_A	s__Williamsia_A herbipolensis	RS_GCF_000964005.1	0	0	0	0	1	0	1	0	0	2
d__Bacteria	p__Actinobacteriota	c__Actinobacteria	o__Mycobacteriales	f__Mycobacteriaceae	g__Williamsia_B	s__Williamsia_B sterculiae	RS_GCF_900156495.1	0	0	0	0	1	0	1	0	0	2
d__Bacteria	p__Actinobacteriota	c__Actinobacteria	o__Mycobacteriales	f__Nakamurellaceae	g__Nakamurella	s__Nakamurella lactea	RS_GCF_000426645.1	0	0	0	0	1	0	1	0	0	2
d__Bacteria	p__Actinobacteriota	c__Actinobacteria	o__Mycobacteriales	f__Nakamurellaceae	g__Nakamurella	s__Nakamurella multipartita	RS_GCF_000024365.1	0	0	0	0	2	0	2	0	0	4
d__Bacteria	p__Actinobacteriota	c__Actinobacteria	o__Mycobacteriales	f__Nakamurellaceae	g__Nakamurella	s__Nakamurella panacisegetis	RS_GCF_900104535.1	0	0	0	0	1	0	1	0	0	2
d__Bacteria	p__Actinobacteriota	c__Actinobacteria	o__Mycobacteriales	f__Nakamurellaceae	g__Nakamurella	s__Nakamurella sp001897425	GB_GCA_001897425.1	0	0	0	0	1	0	1	0	0	2
d__Bacteria	p__Actinobacteriota	c__Actinobacteria	o__Mycobacteriales	f__Nakamurellaceae	g__Nakamurella	s__Nakamurella sp003260015	RS_GCF_003260015.1	0	0	0	0	1	0	1	0	0	2
d__Bacteria	p__Actinobacteriota	c__Actinobacteria	o__Mycobacteriales	f__Pseudonocardiaceae	g__Actinoalloteichus	s__Actinoalloteichus cyanogriseus	RS_GCF_000429185.1	0	0	0	0	1	0	1	0	0	2
d__Bacteria	p__Actinobacteriota	c__Actinobacteria	o__Mycobacteriales	f__Pseudonocardiaceae	g__Actinoalloteichus	s__Actinoalloteichus hoggarensis	RS_GCF_002234535.1	0	0	0	0	2	0	2	0	0	4
d__Bacteria	p__Actinobacteriota	c__Actinobacteria	o__Mycobacteriales	f__Pseudonocardiaceae	g__Actinoalloteichus	s__Actinoalloteichus hymeniacidonis	RS_GCF_001747425.1	0	0	0	0	2	0	2	0	0	4
d__Bacteria	p__Actinobacteriota	c__Actinobacteria	o__Mycobacteriales	f__Pseudonocardiaceae	g__Actinoalloteichus	s__Actinoalloteichus sp001941625	RS_GCF_001941625.1	0	0	0	0	2	0	2	0	0	4
d__Bacteria	p__Actinobacteriota	c__Actinobacteria	o__Mycobacteriales	f__Pseudonocardiaceae	g__Actinoalloteichus	s__Actinoalloteichus spitiensis	RS_GCF_000239155.1	0	0	0	0	1	0	1	0	0	2
d__Bacteria	p__Actinobacteriota	c__Actinobacteria	o__Mycobacteriales	f__Pseudonocardiaceae	g__Actinokineospora	s__Actinokineospora album	RS_GCF_900099755.1	0	0	0	0	1	0	1	0	0	2
d__Bacteria	p__Actinobacteriota	c__Actinobacteria	o__Mycobacteriales	f__Pseudonocardiaceae	g__Actinokineospora	s__Actinokineospora auranticolor	RS_GCF_002934265.1	0	0	0	0	2	0	2	0	0	4
d__Bacteria	p__Actinobacteriota	c__Actinobacteria	o__Mycobacteriales	f__Pseudonocardiaceae	g__Actinokineospora	s__Actinokineospora bangkokensis	RS_GCF_001940455.1	0	0	0	0	2	0	2	0	0	4
d__Bacteria	p__Actinobacteriota	c__Actinobacteria	o__Mycobacteriales	f__Pseudonocardiaceae	g__Actinokineospora	s__Actinokineospora enzanensis	RS_GCF_000374445.1	0	0	0	0	1	0	1	0	0	2
d__Bacteria	p__Actinobacteriota	c__Actinobacteria	o__Mycobacteriales	f__Pseudonocardiaceae	g__Actinokineospora	s__Actinokineospora inagensis	RS_GCF_000482865.1	0	0	0	0	1	0	1	0	0	2
d__Bacteria	p__Actinobacteriota	c__Actinobacteria	o__Mycobacteriales	f__Pseudonocardiaceae	g__Actinokineospora	s__Actinokineospora iranicum	RS_GCF_900101685.1	0	0	0	0	1	0	1	0	0	2
d__Bacteria	p__Actinobacteriota	c__Actinobacteria	o__Mycobacteriales	f__Pseudonocardiaceae	g__Actinokineospora	s__Actinokineospora sp900070365	RS_GCF_900070365.1	0	0	0	0	1	0	1	0	0	2
d__Bacteria	p__Actinobacteriota	c__Actinobacteria	o__Mycobacteriales	f__Pseudonocardiaceae	g__Actinokineospora	s__Actinokineospora spheciospongiae	RS_GCF_000564855.1	0	0	0	0	1	0	1	0	0	2
d__Bacteria	p__Actinobacteriota	c__Actinobacteria	o__Mycobacteriales	f__Pseudonocardiaceae	g__Actinokineospora	s__Actinokineospora terrae	RS_GCF_900111175.1	0	0	0	0	1	0	1	0	0	2
d__Bacteria	p__Actinobacteriota	c__Actinobacteria	o__Mycobacteriales	f__Pseudonocardiaceae	g__Actinomycetospora	s__Actinomycetospora chiangmaiensis	RS_GCF_000379625.1	0	0	0	0	1	0	1	0	0	2
d__Bacteria	p__Actinobacteriota	c__Actinobacteria	o__Mycobacteriales	f__Pseudonocardiaceae	g__Actinomycetospora	s__Actinomycetospora cinnamomea	GB_GCA_003096675.1	0	0	0	0	2	0	2	0	0	4
d__Bacteria	p__Actinobacteriota	c__Actinobacteria	o__Mycobacteriales	f__Pseudonocardiaceae	g__Actinophytocola	s__Actinophytocola xanthii	RS_GCF_001921205.1	0	0	0	0	1	0	1	0	0	2
d__Bacteria	p__Actinobacteriota	c__Actinobacteria	o__Mycobacteriales	f__Pseudonocardiaceae	g__Actinophytocola	s__Actinophytocola xinjiangensis	RS_GCF_001921215.1	0	0	0	0	1	0	1	0	0	2
d__Bacteria	p__Actinobacteriota	c__Actinobacteria	o__Mycobacteriales	f__Pseudonocardiaceae	g__Actinopolyspora	s__Actinopolyspora alba	RS_GCF_900112765.1	0	0	0	0	1	0	1	0	0	2
d__Bacteria	p__Actinobacteriota	c__Actinobacteria	o__Mycobacteriales	f__Pseudonocardiaceae	g__Actinopolyspora	s__Actinopolyspora erythraea	RS_GCF_002263515.1	0	0	0	0	1	0	1	0	0	2
d__Bacteria	p__Actinobacteriota	c__Actinobacteria	o__Mycobacteriales	f__Pseudonocardiaceae	g__Actinopolyspora	s__Actinopolyspora halophila	RS_GCF_000371785.1	0	0	0	0	1	0	1	1	0	3
d__Bacteria	p__Actinobacteriota	c__Actinobacteria	o__Mycobacteriales	f__Pseudonocardiaceae	g__Actinopolyspora	s__Actinopolyspora mortivallis	RS_GCF_000384035.1	0	0	0	0	1	0	1	1	0	3
d__Bacteria	p__Actinobacteriota	c__Actinobacteria	o__Mycobacteriales	f__Pseudonocardiaceae	g__Actinopolyspora	s__Actinopolyspora mzabensis	RS_GCF_900101095.1	0	0	0	0	1	0	1	0	0	2
d__Bacteria	p__Actinobacteriota	c__Actinobacteria	o__Mycobacteriales	f__Pseudonocardiaceae	g__Actinopolyspora	s__Actinopolyspora righensis	RS_GCF_900116555.1	0	0	0	0	1	0	1	0	0	2
d__Bacteria	p__Actinobacteriota	c__Actinobacteria	o__Mycobacteriales	f__Pseudonocardiaceae	g__Actinopolyspora	s__Actinopolyspora saharensis	RS_GCF_900100925.1	0	0	0	0	1	0	1	1	0	3
d__Bacteria	p__Actinobacteriota	c__Actinobacteria	o__Mycobacteriales	f__Pseudonocardiaceae	g__Actinopolyspora	s__Actinopolyspora xinjiangensis	RS_GCF_900104475.1	0	0	0	0	1	0	1	0	0	2
d__Bacteria	p__Actinobacteriota	c__Actinobacteria	o__Mycobacteriales	f__Pseudonocardiaceae	g__Actinosynnema	s__Actinosynnema mirum	RS_GCF_000023245.1	0	0	0	0	1	0	1	0	0	2
d__Bacteria	p__Actinobacteriota	c__Actinobacteria	o__Mycobacteriales	f__Pseudonocardiaceae	g__Actinosynnema	s__Actinosynnema pretiosum	RS_GCF_002354875.1	0	0	0	0	1	0	1	0	0	2
d__Bacteria	p__Actinobacteriota	c__Actinobacteria	o__Mycobacteriales	f__Pseudonocardiaceae	g__Allokutzneria	s__Allokutzneria albata	RS_GCF_900103775.1	0	0	0	0	2	0	2	0	0	4
d__Bacteria	p__Actinobacteriota	c__Actinobacteria	o__Mycobacteriales	f__Pseudonocardiaceae	g__Allokutzneria	s__Allokutzneria sp002155965	RS_GCF_002155965.1	0	0	0	0	1	0	1	0	0	2
d__Bacteria	p__Actinobacteriota	c__Actinobacteria	o__Mycobacteriales	f__Pseudonocardiaceae	g__Amycolatopsis	s__Amycolatopsis alba	RS_GCF_000384215.1	0	0	0	0	2	0	2	0	0	4
d__Bacteria	p__Actinobacteriota	c__Actinobacteria	o__Mycobacteriales	f__Pseudonocardiaceae	g__Amycolatopsis	s__Amycolatopsis albispora	GB_GCA_003312875.1	0	0	0	0	2	0	2	0	0	4
d__Bacteria	p__Actinobacteriota	c__Actinobacteria	o__Mycobacteriales	f__Pseudonocardiaceae	g__Amycolatopsis	s__Amycolatopsis antarctica	RS_GCF_002262875.1	0	0	0	0	1	0	1	0	0	2
d__Bacteria	p__Actinobacteriota	c__Actinobacteria	o__Mycobacteriales	f__Pseudonocardiaceae	g__Amycolatopsis	s__Amycolatopsis australiensis	RS_GCF_900119165.1	0	0	0	0	3	0	3	1	0	7
d__Bacteria	p__Actinobacteriota	c__Actinobacteria	o__Mycobacteriales	f__Pseudonocardiaceae	g__Amycolatopsis	s__Amycolatopsis azurea	RS_GCF_001995215.1	0	0	0	0	2	0	2	0	0	4
d__Bacteria	p__Actinobacteriota	c__Actinobacteria	o__Mycobacteriales	f__Pseudonocardiaceae	g__Amycolatopsis	s__Amycolatopsis balhimycina	RS_GCF_000384295.1	0	0	0	0	3	0	3	0	0	6
d__Bacteria	p__Actinobacteriota	c__Actinobacteria	o__Mycobacteriales	f__Pseudonocardiaceae	g__Amycolatopsis	s__Amycolatopsis benzoatilytica	RS_GCF_000383915.1	0	0	0	0	2	0	2	0	0	4
d__Bacteria	p__Actinobacteriota	c__Actinobacteria	o__Mycobacteriales	f__Pseudonocardiaceae	g__Amycolatopsis	s__Amycolatopsis coloradensis	RS_GCF_001953865.1	0	0	0	0	2	0	2	0	0	4
d__Bacteria	p__Actinobacteriota	c__Actinobacteria	o__Mycobacteriales	f__Pseudonocardiaceae	g__Amycolatopsis	s__Amycolatopsis decaplanina	RS_GCF_000342005.1	0	0	0	0	2	0	2	0	0	4
d__Bacteria	p__Actinobacteriota	c__Actinobacteria	o__Mycobacteriales	f__Pseudonocardiaceae	g__Amycolatopsis	s__Amycolatopsis japonica	RS_GCF_000732925.1	0	0	0	0	2	0	2	0	0	4
d__Bacteria	p__Actinobacteriota	c__Actinobacteria	o__Mycobacteriales	f__Pseudonocardiaceae	g__Amycolatopsis	s__Amycolatopsis jejuensis	RS_GCF_000717335.1	0	0	0	0	2	0	2	0	0	4
d__Bacteria	p__Actinobacteriota	c__Actinobacteria	o__Mycobacteriales	f__Pseudonocardiaceae	g__Amycolatopsis	s__Amycolatopsis kentuckyensis	RS_GCF_002155975.1	0	0	0	0	3	0	3	0	0	6
d__Bacteria	p__Actinobacteriota	c__Actinobacteria	o__Mycobacteriales	f__Pseudonocardiaceae	g__Amycolatopsis	s__Amycolatopsis keratiniphila	RS_GCF_001620365.2	0	0	0	0	2	0	2	0	0	4
d__Bacteria	p__Actinobacteriota	c__Actinobacteria	o__Mycobacteriales	f__Pseudonocardiaceae	g__Amycolatopsis	s__Amycolatopsis lexingtonensis	RS_GCF_002156005.1	0	0	0	0	3	0	3	0	0	6
d__Bacteria	p__Actinobacteriota	c__Actinobacteria	o__Mycobacteriales	f__Pseudonocardiaceae	g__Amycolatopsis	s__Amycolatopsis lurida	RS_GCF_900105055.1	0	0	0	0	2	0	2	0	0	4
d__Bacteria	p__Actinobacteriota	c__Actinobacteria	o__Mycobacteriales	f__Pseudonocardiaceae	g__Amycolatopsis	s__Amycolatopsis marina	RS_GCF_900111885.1	0	0	0	0	1	0	1	0	0	2
d__Bacteria	p__Actinobacteriota	c__Actinobacteria	o__Mycobacteriales	f__Pseudonocardiaceae	g__Amycolatopsis	s__Amycolatopsis mediterranei	RS_GCF_000220945.1	0	0	0	0	3	0	3	0	0	6
d__Bacteria	p__Actinobacteriota	c__Actinobacteria	o__Mycobacteriales	f__Pseudonocardiaceae	g__Amycolatopsis	s__Amycolatopsis methanolica	RS_GCF_000739085.1	0	0	0	0	1	0	1	0	0	2
d__Bacteria	p__Actinobacteriota	c__Actinobacteria	o__Mycobacteriales	f__Pseudonocardiaceae	g__Amycolatopsis	s__Amycolatopsis nigrescens	RS_GCF_000384315.1	0	0	0	0	1	0	1	0	0	2
d__Bacteria	p__Actinobacteriota	c__Actinobacteria	o__Mycobacteriales	f__Pseudonocardiaceae	g__Amycolatopsis	s__Amycolatopsis niigatensis	RS_GCF_002846615.1	0	0	0	0	1	0	1	0	0	2
d__Bacteria	p__Actinobacteriota	c__Actinobacteria	o__Mycobacteriales	f__Pseudonocardiaceae	g__Amycolatopsis	s__Amycolatopsis orientalis	RS_GCF_000478275.1	0	0	0	0	3	0	3	0	0	6
d__Bacteria	p__Actinobacteriota	c__Actinobacteria	o__Mycobacteriales	f__Pseudonocardiaceae	g__Amycolatopsis	s__Amycolatopsis orientalis_C	RS_GCF_000411995.1	0	0	0	0	2	0	2	0	0	4
d__Bacteria	p__Actinobacteriota	c__Actinobacteria	o__Mycobacteriales	f__Pseudonocardiaceae	g__Amycolatopsis	s__Amycolatopsis orientalis_D	RS_GCF_000411975.1	0	0	0	0	1	0	1	0	0	2
d__Bacteria	p__Actinobacteriota	c__Actinobacteria	o__Mycobacteriales	f__Pseudonocardiaceae	g__Amycolatopsis	s__Amycolatopsis pretoriensis	RS_GCF_900107925.1	0	0	0	0	2	0	2	0	0	4
d__Bacteria	p__Actinobacteriota	c__Actinobacteria	o__Mycobacteriales	f__Pseudonocardiaceae	g__Amycolatopsis	s__Amycolatopsis regifaucium	RS_GCF_001613935.1	0	0	0	0	2	0	2	0	0	4
d__Bacteria	p__Actinobacteriota	c__Actinobacteria	o__Mycobacteriales	f__Pseudonocardiaceae	g__Amycolatopsis	s__Amycolatopsis rifamycinica	RS_GCF_000695625.1	0	0	0	0	3	0	3	1	0	7
d__Bacteria	p__Actinobacteriota	c__Actinobacteria	o__Mycobacteriales	f__Pseudonocardiaceae	g__Amycolatopsis	s__Amycolatopsis rubida	RS_GCF_900115345.1	0	0	0	0	2	0	2	0	0	4
d__Bacteria	p__Actinobacteriota	c__Actinobacteria	o__Mycobacteriales	f__Pseudonocardiaceae	g__Amycolatopsis	s__Amycolatopsis saalfeldensis	RS_GCF_900110575.1	0	0	0	0	2	0	2	0	0	4
d__Bacteria	p__Actinobacteriota	c__Actinobacteria	o__Mycobacteriales	f__Pseudonocardiaceae	g__Amycolatopsis	s__Amycolatopsis sacchari	RS_GCF_900114035.1	0	0	0	0	2	0	2	1	0	5
d__Bacteria	p__Actinobacteriota	c__Actinobacteria	o__Mycobacteriales	f__Pseudonocardiaceae	g__Amycolatopsis	s__Amycolatopsis sp000231075	RS_GCF_000231075.2	0	0	0	0	2	0	2	0	0	4
d__Bacteria	p__Actinobacteriota	c__Actinobacteria	o__Mycobacteriales	f__Pseudonocardiaceae	g__Amycolatopsis	s__Amycolatopsis sp002234595	RS_GCF_002234595.1	0	0	0	0	2	0	2	0	0	4
d__Bacteria	p__Actinobacteriota	c__Actinobacteria	o__Mycobacteriales	f__Pseudonocardiaceae	g__Amycolatopsis	s__Amycolatopsis sp002234605	RS_GCF_002234605.1	0	0	0	0	1	0	1	0	0	2
d__Bacteria	p__Actinobacteriota	c__Actinobacteria	o__Mycobacteriales	f__Pseudonocardiaceae	g__Amycolatopsis	s__Amycolatopsis sp002796545	RS_GCF_002796545.1	0	0	0	0	2	0	2	0	0	4
d__Bacteria	p__Actinobacteriota	c__Actinobacteria	o__Mycobacteriales	f__Pseudonocardiaceae	g__Amycolatopsis	s__Amycolatopsis sp002849735	RS_GCF_002849735.1	0	0	0	0	2	0	2	0	0	4
d__Bacteria	p__Actinobacteriota	c__Actinobacteria	o__Mycobacteriales	f__Pseudonocardiaceae	g__Amycolatopsis	s__Amycolatopsis sp002904295	RS_GCF_002904295.1	0	0	0	0	1	0	1	0	0	2
d__Bacteria	p__Actinobacteriota	c__Actinobacteria	o__Mycobacteriales	f__Pseudonocardiaceae	g__Amycolatopsis	s__Amycolatopsis sp002904335	RS_GCF_002904335.1	0	0	0	0	2	0	2	0	0	4
d__Bacteria	p__Actinobacteriota	c__Actinobacteria	o__Mycobacteriales	f__Pseudonocardiaceae	g__Amycolatopsis	s__Amycolatopsis sulphurea	RS_GCF_002564045.1	0	0	0	0	1	0	1	0	0	2
d__Bacteria	p__Actinobacteriota	c__Actinobacteria	o__Mycobacteriales	f__Pseudonocardiaceae	g__Amycolatopsis	s__Amycolatopsis taiwanensis	RS_GCF_000519205.1	0	0	0	0	2	0	2	1	0	5
d__Bacteria	p__Actinobacteriota	c__Actinobacteria	o__Mycobacteriales	f__Pseudonocardiaceae	g__Amycolatopsis	s__Amycolatopsis thailandensis	RS_GCF_002234405.1	0	0	0	0	2	0	2	0	0	4
d__Bacteria	p__Actinobacteriota	c__Actinobacteria	o__Mycobacteriales	f__Pseudonocardiaceae	g__Amycolatopsis	s__Amycolatopsis thermoflava	RS_GCF_000473265.1	0	0	0	0	1	0	1	0	0	2
d__Bacteria	p__Actinobacteriota	c__Actinobacteria	o__Mycobacteriales	f__Pseudonocardiaceae	g__Amycolatopsis	s__Amycolatopsis tolypomycina	RS_GCF_900105945.1	0	0	0	0	3	0	3	0	0	6
d__Bacteria	p__Actinobacteriota	c__Actinobacteria	o__Mycobacteriales	f__Pseudonocardiaceae	g__Amycolatopsis	s__Amycolatopsis vancoresmycina	RS_GCF_000716785.1	0	0	0	0	3	0	3	0	0	6
d__Bacteria	p__Actinobacteriota	c__Actinobacteria	o__Mycobacteriales	f__Pseudonocardiaceae	g__Amycolatopsis	s__Amycolatopsis xylanica	RS_GCF_900107045.1	0	0	0	0	2	0	2	0	0	4
d__Bacteria	p__Actinobacteriota	c__Actinobacteria	o__Mycobacteriales	f__Pseudonocardiaceae	g__Amycolatopsis_C	s__Amycolatopsis_C halophila	RS_GCF_000504245.1	0	0	0	0	0	0	0	1	0	1
d__Bacteria	p__Actinobacteriota	c__Actinobacteria	o__Mycobacteriales	f__Pseudonocardiaceae	g__Crossiella	s__Crossiella equi	RS_GCF_002155995.1	0	0	0	0	1	0	1	0	0	2
d__Bacteria	p__Actinobacteriota	c__Actinobacteria	o__Mycobacteriales	f__Pseudonocardiaceae	g__GCA-003244245	s__GCA-003244245 sp003244055	GB_GCA_003244055.1	0	0	0	0	0	0	0	1	0	1
d__Bacteria	p__Actinobacteriota	c__Actinobacteria	o__Mycobacteriales	f__Pseudonocardiaceae	g__GCA-003244245	s__GCA-003244245 sp003244245	GB_GCA_003244245.1	0	0	0	0	0	0	0	0	0	0
d__Bacteria	p__Actinobacteriota	c__Actinobacteria	o__Mycobacteriales	f__Pseudonocardiaceae	g__Goodfellowiella	s__Goodfellowiella coeruleoviolacea	GB_GCA_000715825.1	0	0	0	0	1	0	1	1	0	3
d__Bacteria	p__Actinobacteriota	c__Actinobacteria	o__Mycobacteriales	f__Pseudonocardiaceae	g__Haloechinothrix	s__Haloechinothrix alba	RS_GCF_900188115.1	0	0	0	0	0	0	0	0	0	0
d__Bacteria	p__Actinobacteriota	c__Actinobacteria	o__Mycobacteriales	f__Pseudonocardiaceae	g__Kibdelosporangium	s__Kibdelosporangium aridum	RS_GCF_900176515.1	0	0	0	0	2	0	2	0	0	4
d__Bacteria	p__Actinobacteriota	c__Actinobacteria	o__Mycobacteriales	f__Pseudonocardiaceae	g__Kibdelosporangium	s__Kibdelosporangium phytohabitans	RS_GCF_001302585.1	0	0	0	0	2	0	2	0	0	4
d__Bacteria	p__Actinobacteriota	c__Actinobacteria	o__Mycobacteriales	f__Pseudonocardiaceae	g__Kibdelosporangium	s__Kibdelosporangium rhodnii	GB_GCA_000720375.1	0	0	0	0	2	0	2	0	0	4
d__Bacteria	p__Actinobacteriota	c__Actinobacteria	o__Mycobacteriales	f__Pseudonocardiaceae	g__Kibdelosporangium	s__Kibdelosporangium sp000826545	RS_GCF_000826545.1	0	0	0	0	4	0	4	0	0	8
d__Bacteria	p__Actinobacteriota	c__Actinobacteria	o__Mycobacteriales	f__Pseudonocardiaceae	g__Kibdelosporangium	s__Kibdelosporangium sp001984155	RS_GCF_001984155.1	0	0	0	0	2	0	2	0	0	4
d__Bacteria	p__Actinobacteriota	c__Actinobacteria	o__Mycobacteriales	f__Pseudonocardiaceae	g__Kutzneria	s__Kutzneria albida	RS_GCF_000525635.1	0	0	0	0	1	0	1	0	0	2
d__Bacteria	p__Actinobacteriota	c__Actinobacteria	o__Mycobacteriales	f__Pseudonocardiaceae	g__Kutzneria	s__Kutzneria sp000568255	RS_GCF_000568255.1	0	0	0	0	2	0	2	0	0	4
d__Bacteria	p__Actinobacteriota	c__Actinobacteria	o__Mycobacteriales	f__Pseudonocardiaceae	g__Lentzea	s__Lentzea aerocolonigenes	RS_GCF_000974445.1	0	0	0	0	2	0	2	0	0	4
d__Bacteria	p__Actinobacteriota	c__Actinobacteria	o__Mycobacteriales	f__Pseudonocardiaceae	g__Lentzea	s__Lentzea aerocolonigenes_A	RS_GCF_000955955.1	0	0	0	0	2	0	2	0	0	4
d__Bacteria	p__Actinobacteriota	c__Actinobacteria	o__Mycobacteriales	f__Pseudonocardiaceae	g__Lentzea	s__Lentzea albida	RS_GCF_900111005.1	0	0	0	0	2	0	2	1	0	5
d__Bacteria	p__Actinobacteriota	c__Actinobacteria	o__Mycobacteriales	f__Pseudonocardiaceae	g__Lentzea	s__Lentzea albidocapillata	RS_GCF_000719115.1	0	0	0	0	2	0	2	0	0	4
d__Bacteria	p__Actinobacteriota	c__Actinobacteria	o__Mycobacteriales	f__Pseudonocardiaceae	g__Lentzea	s__Lentzea atacamensis	GB_GCA_003269295.1	0	0	0	0	2	0	2	1	0	5
d__Bacteria	p__Actinobacteriota	c__Actinobacteria	o__Mycobacteriales	f__Pseudonocardiaceae	g__Lentzea	s__Lentzea flaviverrucosa	RS_GCF_900110985.1	0	0	0	0	2	0	2	0	0	4
d__Bacteria	p__Actinobacteriota	c__Actinobacteria	o__Mycobacteriales	f__Pseudonocardiaceae	g__Lentzea	s__Lentzea fradiae	RS_GCF_900100955.1	0	0	0	0	2	0	2	0	0	4
d__Bacteria	p__Actinobacteriota	c__Actinobacteria	o__Mycobacteriales	f__Pseudonocardiaceae	g__Lentzea	s__Lentzea guizhouensis	RS_GCF_001701025.1	0	0	0	0	2	0	2	0	0	4
d__Bacteria	p__Actinobacteriota	c__Actinobacteria	o__Mycobacteriales	f__Pseudonocardiaceae	g__Lentzea	s__Lentzea jiangxiensis	RS_GCF_900104175.1	0	0	0	0	2	0	2	0	0	4
d__Bacteria	p__Actinobacteriota	c__Actinobacteria	o__Mycobacteriales	f__Pseudonocardiaceae	g__Lentzea	s__Lentzea kentuckyensis	RS_GCF_002150765.1	0	0	0	0	2	0	2	0	0	4
d__Bacteria	p__Actinobacteriota	c__Actinobacteria	o__Mycobacteriales	f__Pseudonocardiaceae	g__Lentzea	s__Lentzea sp001279525	RS_GCF_001279525.1	0	0	0	0	2	0	2	0	0	4
d__Bacteria	p__Actinobacteriota	c__Actinobacteria	o__Mycobacteriales	f__Pseudonocardiaceae	g__Lentzea	s__Lentzea sp003265345	GB_GCA_003265345.1	0	0	0	0	2	0	2	0	0	4
d__Bacteria	p__Actinobacteriota	c__Actinobacteria	o__Mycobacteriales	f__Pseudonocardiaceae	g__Lentzea	s__Lentzea violacea	RS_GCF_900100275.1	0	0	0	0	2	0	2	1	0	5
d__Bacteria	p__Actinobacteriota	c__Actinobacteria	o__Mycobacteriales	f__Pseudonocardiaceae	g__Lentzea	s__Lentzea waywayandensis	RS_GCF_900115955.1	0	0	0	0	2	0	2	0	0	4
d__Bacteria	p__Actinobacteriota	c__Actinobacteria	o__Mycobacteriales	f__Pseudonocardiaceae	g__Lentzea	s__Lentzea xinjiangensis	RS_GCF_900110955.1	0	0	0	0	2	0	2	0	0	4
d__Bacteria	p__Actinobacteriota	c__Actinobacteria	o__Mycobacteriales	f__Pseudonocardiaceae	g__Prauserella	s__Prauserella rugosa	RS_GCF_000719975.1	0	0	0	0	1	0	1	0	0	2
d__Bacteria	p__Actinobacteriota	c__Actinobacteria	o__Mycobacteriales	f__Pseudonocardiaceae	g__Prauserella	s__Prauserella sp001942305	RS_GCF_001942305.1	0	0	0	0	1	0	1	0	0	2
d__Bacteria	p__Actinobacteriota	c__Actinobacteria	o__Mycobacteriales	f__Pseudonocardiaceae	g__Prauserella_A	s__Prauserella_A coralliicola	GB_GCA_003202275.1	0	0	0	0	1	0	1	0	0	2
d__Bacteria	p__Actinobacteriota	c__Actinobacteria	o__Mycobacteriales	f__Pseudonocardiaceae	g__Prauserella_A	s__Prauserella_A marina	RS_GCF_002240355.1	0	0	0	0	1	0	1	0	0	2
d__Bacteria	p__Actinobacteriota	c__Actinobacteria	o__Mycobacteriales	f__Pseudonocardiaceae	g__Prauserella_A	s__Prauserella_A sp003202235	RS_GCF_003202235.1	0	0	0	0	1	0	1	0	0	2
d__Bacteria	p__Actinobacteriota	c__Actinobacteria	o__Mycobacteriales	f__Pseudonocardiaceae	g__Prauserella_B	s__Prauserella_B muralis	GB_GCA_003202285.1	0	0	0	0	2	0	2	1	0	5
d__Bacteria	p__Actinobacteriota	c__Actinobacteria	o__Mycobacteriales	f__Pseudonocardiaceae	g__Prauserella_C	s__Prauserella_C shujinwangii	RS_GCF_003001955.1	0	0	0	0	1	0	1	1	0	3
d__Bacteria	p__Actinobacteriota	c__Actinobacteria	o__Mycobacteriales	f__Pseudonocardiaceae	g__Pseudonocardia	s__Pseudonocardia acaciae	RS_GCF_000620785.1	0	0	0	0	1	0	1	2	0	4
d__Bacteria	p__Actinobacteriota	c__Actinobacteria	o__Mycobacteriales	f__Pseudonocardiaceae	g__Pseudonocardia	s__Pseudonocardia alni	RS_GCF_002813375.1	0	0	0	0	1	0	1	0	0	2
d__Bacteria	p__Actinobacteriota	c__Actinobacteria	o__Mycobacteriales	f__Pseudonocardiaceae	g__Pseudonocardia	s__Pseudonocardia ammonioxydans	RS_GCF_900115005.1	0	0	0	0	1	0	1	0	0	2
d__Bacteria	p__Actinobacteriota	c__Actinobacteria	o__Mycobacteriales	f__Pseudonocardiaceae	g__Pseudonocardia	s__Pseudonocardia asaccharolytica	RS_GCF_000423625.1	0	0	0	0	2	0	2	0	0	4
d__Bacteria	p__Actinobacteriota	c__Actinobacteria	o__Mycobacteriales	f__Pseudonocardiaceae	g__Pseudonocardia	s__Pseudonocardia autotrophica	RS_GCF_002119215.1	0	0	0	0	2	0	2	0	0	4
d__Bacteria	p__Actinobacteriota	c__Actinobacteria	o__Mycobacteriales	f__Pseudonocardiaceae	g__Pseudonocardia	s__Pseudonocardia autotrophica_A	RS_GCF_000717175.1	0	0	0	0	2	0	2	0	0	4
d__Bacteria	p__Actinobacteriota	c__Actinobacteria	o__Mycobacteriales	f__Pseudonocardiaceae	g__Pseudonocardia	s__Pseudonocardia dioxanivorans	RS_GCF_000196675.1	0	0	0	0	1	0	1	1	0	3
d__Bacteria	p__Actinobacteriota	c__Actinobacteria	o__Mycobacteriales	f__Pseudonocardiaceae	g__Pseudonocardia	s__Pseudonocardia oroxyli	RS_GCF_900102195.1	0	0	0	0	2	0	2	0	0	4
d__Bacteria	p__Actinobacteriota	c__Actinobacteria	o__Mycobacteriales	f__Pseudonocardiaceae	g__Pseudonocardia	s__Pseudonocardia sp001294645	RS_GCF_001294645.1	0	0	0	0	1	0	1	0	0	2
d__Bacteria	p__Actinobacteriota	c__Actinobacteria	o__Mycobacteriales	f__Pseudonocardiaceae	g__Pseudonocardia	s__Pseudonocardia sp001420995	RS_GCF_001420995.1	0	0	0	0	2	0	2	0	0	4
d__Bacteria	p__Actinobacteriota	c__Actinobacteria	o__Mycobacteriales	f__Pseudonocardiaceae	g__Pseudonocardia	s__Pseudonocardia sp001698125	RS_GCF_001698125.1	0	0	0	0	1	0	1	0	0	2
d__Bacteria	p__Actinobacteriota	c__Actinobacteria	o__Mycobacteriales	f__Pseudonocardiaceae	g__Pseudonocardia	s__Pseudonocardia sp001725415	GB_GCA_001725415.1	0	0	0	0	2	0	2	0	0	4
d__Bacteria	p__Actinobacteriota	c__Actinobacteria	o__Mycobacteriales	f__Pseudonocardiaceae	g__Pseudonocardia	s__Pseudonocardia sp001899645	GB_GCA_001899645.1	0	0	0	0	2	0	2	0	0	4
d__Bacteria	p__Actinobacteriota	c__Actinobacteria	o__Mycobacteriales	f__Pseudonocardiaceae	g__Pseudonocardia	s__Pseudonocardia sp001942185	RS_GCF_001942185.1	0	0	0	0	0	0	0	0	0	0
d__Bacteria	p__Actinobacteriota	c__Actinobacteria	o__Mycobacteriales	f__Pseudonocardiaceae	g__Pseudonocardia	s__Pseudonocardia sp001942415	RS_GCF_001942415.1	0	0	0	0	2	0	2	0	0	4
d__Bacteria	p__Actinobacteriota	c__Actinobacteria	o__Mycobacteriales	f__Pseudonocardiaceae	g__Pseudonocardia	s__Pseudonocardia sp002262885	RS_GCF_002262885.1	0	0	0	0	1	0	1	0	0	2
d__Bacteria	p__Actinobacteriota	c__Actinobacteria	o__Mycobacteriales	f__Pseudonocardiaceae	g__Pseudonocardia	s__Pseudonocardia sp002583555	RS_GCF_002583555.1	0	0	0	0	2	0	2	0	0	4
d__Bacteria	p__Actinobacteriota	c__Actinobacteria	o__Mycobacteriales	f__Pseudonocardiaceae	g__Pseudonocardia	s__Pseudonocardia spinosispora	RS_GCF_000429025.1	0	0	0	0	0	0	0	1	0	1
d__Bacteria	p__Actinobacteriota	c__Actinobacteria	o__Mycobacteriales	f__Pseudonocardiaceae	g__Pseudonocardia	s__Pseudonocardia thermophila	RS_GCF_900142365.1	0	0	0	0	2	0	2	0	0	4
d__Bacteria	p__Actinobacteriota	c__Actinobacteria	o__Mycobacteriales	f__Pseudonocardiaceae	g__Saccharomonospora	s__Saccharomonospora azurea	RS_GCF_000231055.2	0	0	0	0	1	0	1	0	0	2
d__Bacteria	p__Actinobacteriota	c__Actinobacteria	o__Mycobacteriales	f__Pseudonocardiaceae	g__Saccharomonospora	s__Saccharomonospora cyanea	RS_GCF_000244975.1	0	0	0	0	1	0	1	0	0	2
d__Bacteria	p__Actinobacteriota	c__Actinobacteria	o__Mycobacteriales	f__Pseudonocardiaceae	g__Saccharomonospora	s__Saccharomonospora glauca	RS_GCF_000243395.2	0	0	0	0	1	0	1	0	0	2
d__Bacteria	p__Actinobacteriota	c__Actinobacteria	o__Mycobacteriales	f__Pseudonocardiaceae	g__Saccharomonospora	s__Saccharomonospora halophila	RS_GCF_000383775.1	0	0	0	0	1	0	1	0	0	2
d__Bacteria	p__Actinobacteriota	c__Actinobacteria	o__Mycobacteriales	f__Pseudonocardiaceae	g__Saccharomonospora	s__Saccharomonospora iraqiensis	RS_GCF_000430445.1	0	0	0	0	1	0	1	0	0	2
d__Bacteria	p__Actinobacteriota	c__Actinobacteria	o__Mycobacteriales	f__Pseudonocardiaceae	g__Saccharomonospora	s__Saccharomonospora paurometabolica	RS_GCF_000231035.2	0	0	0	0	1	0	1	0	0	2
d__Bacteria	p__Actinobacteriota	c__Actinobacteria	o__Mycobacteriales	f__Pseudonocardiaceae	g__Saccharomonospora	s__Saccharomonospora saliphila	RS_GCF_000383795.1	0	0	0	0	1	0	1	1	0	3
d__Bacteria	p__Actinobacteriota	c__Actinobacteria	o__Mycobacteriales	f__Pseudonocardiaceae	g__Saccharomonospora	s__Saccharomonospora sp002077655	RS_GCF_002077655.1	0	0	0	0	1	0	1	0	0	2
d__Bacteria	p__Actinobacteriota	c__Actinobacteria	o__Mycobacteriales	f__Pseudonocardiaceae	g__Saccharomonospora	s__Saccharomonospora viridis	RS_GCF_000023865.1	0	0	0	0	1	0	1	0	0	2
d__Bacteria	p__Actinobacteriota	c__Actinobacteria	o__Mycobacteriales	f__Pseudonocardiaceae	g__Saccharomonospora	s__Saccharomonospora xinjiangensis	RS_GCF_000258175.1	0	0	0	0	1	0	1	0	0	2
d__Bacteria	p__Actinobacteriota	c__Actinobacteria	o__Mycobacteriales	f__Pseudonocardiaceae	g__Saccharomonospora_A	s__Saccharomonospora_A marina	RS_GCF_000244955.1	0	0	0	0	2	0	2	0	0	4
d__Bacteria	p__Actinobacteriota	c__Actinobacteria	o__Mycobacteriales	f__Pseudonocardiaceae	g__Saccharopolyspora	s__Saccharopolyspora antimicrobica	RS_GCF_900114905.1	0	0	0	0	2	0	2	1	0	5
d__Bacteria	p__Actinobacteriota	c__Actinobacteria	o__Mycobacteriales	f__Pseudonocardiaceae	g__Saccharopolyspora	s__Saccharopolyspora erythraea	RS_GCF_000062885.1	0	0	0	0	1	0	1	1	0	3
d__Bacteria	p__Actinobacteriota	c__Actinobacteria	o__Mycobacteriales	f__Pseudonocardiaceae	g__Saccharopolyspora	s__Saccharopolyspora flava	RS_GCF_900116135.1	0	0	0	0	1	0	1	0	0	2
d__Bacteria	p__Actinobacteriota	c__Actinobacteria	o__Mycobacteriales	f__Pseudonocardiaceae	g__Saccharopolyspora	s__Saccharopolyspora jiangxiensis	RS_GCF_900112555.1	0	0	0	0	2	0	2	1	0	5
d__Bacteria	p__Actinobacteriota	c__Actinobacteria	o__Mycobacteriales	f__Pseudonocardiaceae	g__Saccharopolyspora	s__Saccharopolyspora phatthalungensis	GB_GCA_000715915.1	0	0	0	0	1	0	1	0	0	2
d__Bacteria	p__Actinobacteriota	c__Actinobacteria	o__Mycobacteriales	f__Pseudonocardiaceae	g__Saccharopolyspora	s__Saccharopolyspora rectivirgula	RS_GCF_000497205.1	0	0	0	0	1	0	1	0	0	2
d__Bacteria	p__Actinobacteriota	c__Actinobacteria	o__Mycobacteriales	f__Pseudonocardiaceae	g__Saccharopolyspora	s__Saccharopolyspora shandongensis	RS_GCF_900106995.1	0	0	0	0	2	1	3	0	0	6
d__Bacteria	p__Actinobacteriota	c__Actinobacteria	o__Mycobacteriales	f__Pseudonocardiaceae	g__Saccharopolyspora	s__Saccharopolyspora spinosa	RS_GCF_000194155.1	0	0	0	0	1	0	1	0	0	2
d__Bacteria	p__Actinobacteriota	c__Actinobacteria	o__Mycobacteriales	f__Pseudonocardiaceae	g__Saccharothrix	s__Saccharothrix carnea	RS_GCF_003014735.1	0	0	0	0	2	0	2	0	0	4
d__Bacteria	p__Actinobacteriota	c__Actinobacteria	o__Mycobacteriales	f__Pseudonocardiaceae	g__Saccharothrix	s__Saccharothrix espanaensis	RS_GCF_000328705.1	0	0	0	0	1	0	1	0	0	2
d__Bacteria	p__Actinobacteriota	c__Actinobacteria	o__Mycobacteriales	f__Pseudonocardiaceae	g__Saccharothrix	s__Saccharothrix sp000716595	RS_GCF_000716595.1	0	0	0	0	1	0	1	0	0	2
d__Bacteria	p__Actinobacteriota	c__Actinobacteria	o__Mycobacteriales	f__Pseudonocardiaceae	g__Saccharothrix	s__Saccharothrix sp001280085	RS_GCF_001280085.1	0	0	0	0	2	0	2	0	0	4
d__Bacteria	p__Actinobacteriota	c__Actinobacteria	o__Mycobacteriales	f__Pseudonocardiaceae	g__Saccharothrix	s__Saccharothrix sp001984175	RS_GCF_001984175.1	0	0	0	0	2	0	2	0	0	4
d__Bacteria	p__Actinobacteriota	c__Actinobacteria	o__Mycobacteriales	f__Pseudonocardiaceae	g__Saccharothrix	s__Saccharothrix syringae	RS_GCF_000716755.1	0	0	0	0	2	0	2	0	0	4
d__Bacteria	p__Actinobacteriota	c__Actinobacteria	o__Mycobacteriales	f__Pseudonocardiaceae	g__Sciscionella	s__Sciscionella marina	RS_GCF_000379465.1	0	0	0	0	1	0	1	0	0	2
d__Bacteria	p__Actinobacteriota	c__Actinobacteria	o__Mycobacteriales	f__Pseudonocardiaceae	g__Sciscionella	s__Sciscionella sp000737195	RS_GCF_000737195.2	0	0	0	0	1	0	1	0	0	2
d__Bacteria	p__Actinobacteriota	c__Actinobacteria	o__Mycobacteriales	f__Pseudonocardiaceae	g__Streptoalloteichus	s__Streptoalloteichus hindustanus	RS_GCF_900129375.1	0	0	0	0	1	0	1	0	0	2
d__Bacteria	p__Actinobacteriota	c__Actinobacteria	o__Mycobacteriales	f__Pseudonocardiaceae	g__Thermocrispum	s__Thermocrispum agreste	RS_GCF_000427905.1	0	0	0	0	1	0	1	1	0	3
d__Bacteria	p__Actinobacteriota	c__Actinobacteria	o__Mycobacteriales	f__Pseudonocardiaceae	g__Thermocrispum	s__Thermocrispum municipale	RS_GCF_000427825.1	0	0	0	0	1	0	1	1	0	3
d__Bacteria	p__Actinobacteriota	c__Actinobacteria	o__Mycobacteriales	f__Pseudonocardiaceae	g__Umezawaea	s__Umezawaea tangerina	RS_GCF_003002815.1	0	0	0	0	2	0	2	0	0	4
d__Bacteria	p__Actinobacteriota	c__Actinobacteria	o__Mycobacteriales	f__Pseudonocardiaceae	g__Yuhushiella	s__Yuhushiella deserti	RS_GCF_900115565.1	0	0	0	0	2	0	2	0	0	4
d__Bacteria	p__Actinobacteriota	c__Actinobacteria	o__Mycobacteriales	f__QHCA01	g__QHCA01	s__QHCA01 sp003244095	GB_GCA_003244095.1	0	0	0	0	1	0	1	0	0	2
d__Bacteria	p__Actinobacteriota	c__Actinobacteria	o__Mycobacteriales	f__QHCD01	g__QHCD01	s__QHCD01 sp003244255	GB_GCA_003244255.1	0	0	0	0	0	0	0	0	0	0
d__Bacteria	p__Actinobacteriota	c__Actinobacteria	o__Mycobacteriales	f__QHCE01	g__QHCE01	s__QHCE01 sp003243955	GB_GCA_003243955.1	0	0	0	0	0	0	0	1	0	1
d__Bacteria	p__Actinobacteriota	c__Actinobacteria	o__Nanopelagicales	f__AcAMD-5	g__AcAMD-5	s__AcAMD-5 sp002293025	GB_GCA_002293025.1	0	0	0	0	0	0	0	0	0	0
d__Bacteria	p__Actinobacteriota	c__Actinobacteria	o__Nanopelagicales	f__AcAMD-5	g__ATZT02	s__ATZT02 sp000428345	GB_GCA_000428345.2	0	0	0	0	0	0	0	0	0	0
d__Bacteria	p__Actinobacteriota	c__Actinobacteria	o__Nanopelagicales	f__GCA-2699445	g__GCA-2699445	s__GCA-2699445 sp002699445	GB_GCA_002699445.1	0	0	0	0	1	0	1	0	0	2
d__Bacteria	p__Actinobacteriota	c__Actinobacteria	o__Nanopelagicales	f__Nanopelagicaceae	g__AAA044-D11	s__AAA044-D11 sp000485495	GB_GCA_000485495.1	0	0	0	0	0	0	0	0	0	0
d__Bacteria	p__Actinobacteriota	c__Actinobacteria	o__Nanopelagicales	f__Nanopelagicaceae	g__AAA044-D11	s__AAA044-D11 sp002340925	GB_GCA_002340925.1	0	0	0	0	0	0	0	0	0	0
d__Bacteria	p__Actinobacteriota	c__Actinobacteria	o__Nanopelagicales	f__Nanopelagicaceae	g__AAA044-D11	s__AAA044-D11 sp002367715	GB_GCA_002367715.1	0	0	0	0	0	0	0	0	0	0
d__Bacteria	p__Actinobacteriota	c__Actinobacteria	o__Nanopelagicales	f__Nanopelagicaceae	g__GCA-2737595	s__GCA-2737595 sp002737595	GB_GCA_002737595.1	0	0	0	0	0	0	0	0	0	0
d__Bacteria	p__Actinobacteriota	c__Actinobacteria	o__Nanopelagicales	f__Nanopelagicaceae	g__IMCC26077	s__IMCC26077 sp002284915	RS_GCF_002284915.1	0	0	0	0	0	0	0	0	0	0
d__Bacteria	p__Actinobacteriota	c__Actinobacteria	o__Nanopelagicales	f__Nanopelagicaceae	g__MAG-120802	s__MAG-120802 sp002347935	GB_GCA_002347935.1	0	0	0	0	0	0	0	0	0	0
d__Bacteria	p__Actinobacteriota	c__Actinobacteria	o__Nanopelagicales	f__Nanopelagicaceae	g__Nanopelagicus	s__Nanopelagicus abundans	RS_GCF_002288305.1	0	0	0	0	0	0	0	0	0	0
d__Bacteria	p__Actinobacteriota	c__Actinobacteria	o__Nanopelagicales	f__Nanopelagicaceae	g__Nanopelagicus	s__Nanopelagicus hibericus	RS_GCF_002288005.1	0	0	0	0	0	0	0	0	0	0
d__Bacteria	p__Actinobacteriota	c__Actinobacteria	o__Nanopelagicales	f__Nanopelagicaceae	g__Nanopelagicus	s__Nanopelagicus limnes	RS_GCF_002287885.2	0	0	0	0	0	0	0	0	0	0
d__Bacteria	p__Actinobacteriota	c__Actinobacteria	o__Nanopelagicales	f__Nanopelagicaceae	g__Nanopelagicus	s__Nanopelagicus sp000294575	GB_GCA_000294575.1	0	0	0	0	0	0	0	0	0	0
d__Bacteria	p__Actinobacteriota	c__Actinobacteria	o__Nanopelagicales	f__Nanopelagicaceae	g__Nanopelagicus	s__Nanopelagicus sp000378865	GB_GCA_000378865.1	0	0	0	0	0	0	0	0	0	0
d__Bacteria	p__Actinobacteriota	c__Actinobacteria	o__Nanopelagicales	f__Nanopelagicaceae	g__Nanopelagicus	s__Nanopelagicus sp000383815	GB_GCA_000383815.1	0	0	0	0	0	0	0	0	0	0
d__Bacteria	p__Actinobacteriota	c__Actinobacteria	o__Nanopelagicales	f__Nanopelagicaceae	g__Nanopelagicus	s__Nanopelagicus sp001437855	GB_GCA_001437855.1	0	0	0	0	0	0	0	0	0	0
d__Bacteria	p__Actinobacteriota	c__Actinobacteria	o__Nanopelagicales	f__Nanopelagicaceae	g__PALSA-747	s__PALSA-747 sp003151395	GB_GCA_003151395.1	0	0	0	0	1	0	1	0	0	2
d__Bacteria	p__Actinobacteriota	c__Actinobacteria	o__Nanopelagicales	f__Nanopelagicaceae	g__Planktophila	s__Planktophila dulcis	RS_GCF_002288225.1	0	0	0	0	0	0	0	0	0	0
d__Bacteria	p__Actinobacteriota	c__Actinobacteria	o__Nanopelagicales	f__Nanopelagicaceae	g__Planktophila	s__Planktophila lacus	RS_GCF_002287925.1	0	0	0	0	0	0	0	0	0	0
d__Bacteria	p__Actinobacteriota	c__Actinobacteria	o__Nanopelagicales	f__Nanopelagicaceae	g__Planktophila	s__Planktophila limnetica	RS_GCF_002288365.1	0	0	0	0	0	0	0	0	0	0
d__Bacteria	p__Actinobacteriota	c__Actinobacteria	o__Nanopelagicales	f__Nanopelagicaceae	g__Planktophila	s__Planktophila sp000372185	GB_GCA_000372185.1	0	0	0	0	0	0	0	0	0	0
d__Bacteria	p__Actinobacteriota	c__Actinobacteria	o__Nanopelagicales	f__Nanopelagicaceae	g__Planktophila	s__Planktophila sp000378885	GB_GCA_000378885.1	0	0	0	0	0	0	0	0	0	0
d__Bacteria	p__Actinobacteriota	c__Actinobacteria	o__Nanopelagicales	f__Nanopelagicaceae	g__Planktophila	s__Planktophila sp001438925	GB_GCA_001438925.1	0	0	0	0	0	0	0	0	0	0
d__Bacteria	p__Actinobacteriota	c__Actinobacteria	o__Nanopelagicales	f__Nanopelagicaceae	g__Planktophila	s__Planktophila sp002284855	RS_GCF_002284855.1	0	0	0	0	0	0	0	0	0	0
d__Bacteria	p__Actinobacteriota	c__Actinobacteria	o__Nanopelagicales	f__Nanopelagicaceae	g__Planktophila	s__Planktophila sp002284875	RS_GCF_002284875.1	0	0	0	0	1	0	1	0	0	2
d__Bacteria	p__Actinobacteriota	c__Actinobacteria	o__Nanopelagicales	f__Nanopelagicaceae	g__Planktophila	s__Planktophila sp002284895	RS_GCF_002284895.1	0	0	0	0	1	0	1	0	0	2
d__Bacteria	p__Actinobacteriota	c__Actinobacteria	o__Nanopelagicales	f__Nanopelagicaceae	g__Planktophila	s__Planktophila sp002430075	GB_GCA_002430075.1	0	0	0	0	0	0	0	0	0	0
d__Bacteria	p__Actinobacteriota	c__Actinobacteria	o__Nanopelagicales	f__Nanopelagicaceae	g__Planktophila	s__Planktophila sulfonica	RS_GCF_002288065.1	0	0	0	0	0	0	0	0	0	0
d__Bacteria	p__Actinobacteriota	c__Actinobacteria	o__Nanopelagicales	f__Nanopelagicaceae	g__Planktophila	s__Planktophila vernalis	RS_GCF_002288185.1	0	0	0	0	0	0	0	0	0	0
d__Bacteria	p__Actinobacteriota	c__Actinobacteria	o__Nanopelagicales	f__Nanopelagicaceae	g__Planktophila	s__Planktophila versatilis	RS_GCF_002288105.1	0	0	0	0	0	0	0	0	0	0
d__Bacteria	p__Actinobacteriota	c__Actinobacteria	o__Nanopelagicales	f__Nanopelagicaceae	g__UBA3012	s__UBA3012 sp002346305	GB_GCA_002346305.1	0	0	0	0	0	0	0	0	0	0
d__Bacteria	p__Actinobacteriota	c__Actinobacteria	o__Nanopelagicales	f__Nanopelagicaceae	g__UBA7398	s__UBA7398 sp002470135	GB_GCA_002470135.1	0	0	0	0	0	0	0	0	0	0
d__Bacteria	p__Actinobacteriota	c__Actinobacteria	o__Nanopelagicales	f__S36-B12	g__GCA-2737125	s__GCA-2737125 sp002737125	GB_GCA_002737125.1	0	0	0	0	0	0	0	0	0	0
d__Bacteria	p__Actinobacteriota	c__Actinobacteria	o__Nanopelagicales	f__S36-B12	g__S36-B12	s__S36-B12 sp002694095	GB_GCA_002694095.1	0	0	0	0	0	0	0	0	0	0
d__Bacteria	p__Actinobacteriota	c__Actinobacteria	o__Nanopelagicales	f__S36-B12	g__S36-B12	s__S36-B12 sp002728915	GB_GCA_002728915.1	0	0	0	0	0	0	0	0	0	0
d__Bacteria	p__Actinobacteriota	c__Actinobacteria	o__Nanopelagicales	f__S36-B12	g__S36-B12	s__S36-B12 sp002729215	GB_GCA_002729215.1	0	0	0	0	0	0	0	0	0	0
d__Bacteria	p__Actinobacteriota	c__Actinobacteria	o__Nanopelagicales	f__S36-B12	g__UBA10649	s__UBA10649 sp003456155	GB_GCA_003456155.1	0	0	0	0	1	0	1	0	0	2
d__Bacteria	p__Actinobacteriota	c__Actinobacteria	o__Nanopelagicales	f__S36-B12	g__UBA11398	s__UBA11398 sp003506065	GB_GCA_003506065.1	0	0	0	0	1	0	1	0	0	2
d__Bacteria	p__Actinobacteriota	c__Actinobacteria	o__Nanopelagicales	f__S36-B12	g__UBA4592	s__UBA4592 sp002365735	GB_GCA_002365735.1	0	0	0	0	0	0	0	0	0	0
d__Bacteria	p__Actinobacteriota	c__Actinobacteria	o__Nanopelagicales	f__S36-B12	g__UBA4592	s__UBA4592 sp002390705	GB_GCA_002390705.1	0	0	0	0	0	0	0	0	0	0
d__Bacteria	p__Actinobacteriota	c__Actinobacteria	o__Nanopelagicales	f__S36-B12	g__UBA4592	s__UBA4592 sp002469525	GB_GCA_002469525.1	0	0	0	0	1	0	1	0	0	2
d__Bacteria	p__Actinobacteriota	c__Actinobacteria	o__Nanopelagicales	f__S36-B12	g__UBA6154	s__UBA6154 sp002422375	GB_GCA_002422375.1	0	0	0	0	0	0	0	0	0	0
d__Bacteria	p__Actinobacteriota	c__Actinobacteria	o__Nanopelagicales	f__UBA10799	g__UBA10799	s__UBA10799 sp003452655	GB_GCA_003452655.1	0	0	0	0	0	0	0	0	0	0
d__Bacteria	p__Actinobacteriota	c__Actinobacteria	o__Nanopelagicales	f__UBA12327	g__AcAMD-2	s__AcAMD-2 sp000754455	GB_GCA_000754455.1	0	0	0	0	0	0	0	0	0	0
d__Bacteria	p__Actinobacteriota	c__Actinobacteria	o__Nanopelagicales	f__UBA12327	g__UBA12327	s__UBA12327 sp003529305	GB_GCA_003529305.1	0	0	0	0	0	0	0	0	0	0
d__Bacteria	p__Actinobacteriota	c__Actinobacteria	o__Nanopelagicales	f__UBA5976	g__UBA5976	s__UBA5976 sp002430405	GB_GCA_002430405.1	0	0	0	0	0	0	0	0	0	0
d__Bacteria	p__Actinobacteriota	c__Actinobacteria	o__Nitriliruptorales	f__Nitriliruptoraceae	g__Nitriliruptor	s__Nitriliruptor alkaliphilus	RS_GCF_000969705.1	0	0	0	0	0	0	0	0	0	0
d__Bacteria	p__Actinobacteriota	c__Actinobacteria	o__Propionibacteriales	f__Actinopolymorphaceae	g__Actinopolymorpha	s__Actinopolymorpha alba	RS_GCF_000373925.1	0	0	0	0	1	0	1	1	0	3
d__Bacteria	p__Actinobacteriota	c__Actinobacteria	o__Propionibacteriales	f__Actinopolymorphaceae	g__Actinopolymorpha	s__Actinopolymorpha cephalotaxi	RS_GCF_900113145.1	0	0	0	0	1	0	1	1	0	3
d__Bacteria	p__Actinobacteriota	c__Actinobacteria	o__Propionibacteriales	f__Actinopolymorphaceae	g__Actinopolymorpha	s__Actinopolymorpha singaporensis	RS_GCF_900104745.1	0	0	0	0	1	0	1	1	0	3
d__Bacteria	p__Actinobacteriota	c__Actinobacteria	o__Propionibacteriales	f__Actinopolymorphaceae	g__RSA3	s__RSA3 sp002919445	GB_GCA_002919445.1	0	0	0	0	1	0	1	0	0	2
d__Bacteria	p__Actinobacteriota	c__Actinobacteria	o__Propionibacteriales	f__Kribbellaceae	g__Kribbella	s__Kribbella catacumbae	RS_GCF_000372465.1	0	0	0	0	1	0	1	0	0	2
d__Bacteria	p__Actinobacteriota	c__Actinobacteria	o__Propionibacteriales	f__Kribbellaceae	g__Kribbella	s__Kribbella flavida	RS_GCF_000024345.1	0	0	0	0	1	0	1	0	0	2
d__Bacteria	p__Actinobacteriota	c__Actinobacteria	o__Propionibacteriales	f__Kribbellaceae	g__Kribbella	s__Kribbella sp001984195	RS_GCF_001984195.1	0	0	0	0	1	0	1	0	0	2
d__Bacteria	p__Actinobacteriota	c__Actinobacteria	o__Propionibacteriales	f__Kribbellaceae	g__Kribbella	s__Kribbella sp003261635	GB_GCA_003261635.1	0	0	0	0	2	0	2	0	0	4
d__Bacteria	p__Actinobacteriota	c__Actinobacteria	o__Propionibacteriales	f__Nocardioidaceae	g__Aeromicrobium	s__Aeromicrobium choanae	RS_GCF_900167475.1	0	0	0	0	1	0	1	0	0	2
d__Bacteria	p__Actinobacteriota	c__Actinobacteria	o__Propionibacteriales	f__Nocardioidaceae	g__Aeromicrobium	s__Aeromicrobium erythreum	RS_GCF_001509405.1	0	0	0	0	1	0	1	0	0	2
d__Bacteria	p__Actinobacteriota	c__Actinobacteria	o__Propionibacteriales	f__Nocardioidaceae	g__Aeromicrobium	s__Aeromicrobium marinum	RS_GCF_000160775.2	0	0	0	0	0	0	0	0	0	0
d__Bacteria	p__Actinobacteriota	c__Actinobacteria	o__Propionibacteriales	f__Nocardioidaceae	g__Aeromicrobium	s__Aeromicrobium sp000471045	RS_GCF_000471045.1	0	0	0	0	1	0	1	0	0	2
d__Bacteria	p__Actinobacteriota	c__Actinobacteria	o__Propionibacteriales	f__Nocardioidaceae	g__Aeromicrobium	s__Aeromicrobium sp001423335	RS_GCF_001423335.1	0	0	0	0	1	0	1	0	0	2
d__Bacteria	p__Actinobacteriota	c__Actinobacteria	o__Propionibacteriales	f__Nocardioidaceae	g__Aeromicrobium	s__Aeromicrobium sp001425755	RS_GCF_001425755.1	0	0	0	0	0	0	0	1	0	1
d__Bacteria	p__Actinobacteriota	c__Actinobacteria	o__Propionibacteriales	f__Nocardioidaceae	g__Aeromicrobium	s__Aeromicrobium sp001426485	RS_GCF_001426485.1	0	0	0	0	1	0	1	0	0	2
d__Bacteria	p__Actinobacteriota	c__Actinobacteria	o__Propionibacteriales	f__Nocardioidaceae	g__Aeromicrobium	s__Aeromicrobium sp001426755	RS_GCF_001426755.1	0	0	0	0	1	0	1	0	0	2
d__Bacteria	p__Actinobacteriota	c__Actinobacteria	o__Propionibacteriales	f__Nocardioidaceae	g__Aeromicrobium	s__Aeromicrobium sp001428805	RS_GCF_001428805.1	0	0	0	0	0	0	0	1	0	1
d__Bacteria	p__Actinobacteriota	c__Actinobacteria	o__Propionibacteriales	f__Nocardioidaceae	g__Aeromicrobium	s__Aeromicrobium sp002174305	RS_GCF_002174305.1	0	0	0	0	1	0	1	0	0	2
d__Bacteria	p__Actinobacteriota	c__Actinobacteria	o__Propionibacteriales	f__Nocardioidaceae	g__Aeromicrobium	s__Aeromicrobium sp002476985	GB_GCA_002476985.1	0	0	0	0	1	0	1	0	0	2
d__Bacteria	p__Actinobacteriota	c__Actinobacteria	o__Propionibacteriales	f__Nocardioidaceae	g__Aeromicrobium	s__Aeromicrobium sp003065605	RS_GCF_003065605.1	0	0	0	0	1	0	1	1	0	3
d__Bacteria	p__Actinobacteriota	c__Actinobacteria	o__Propionibacteriales	f__Nocardioidaceae	g__Aeromicrobium_A	s__Aeromicrobium_A massiliense	RS_GCF_000312105.1	0	0	0	0	1	0	1	1	0	3
d__Bacteria	p__Actinobacteriota	c__Actinobacteria	o__Propionibacteriales	f__Nocardioidaceae	g__Marmoricola	s__Marmoricola aequoreus	RS_GCF_000720335.1	0	0	0	0	1	0	1	2	0	4
d__Bacteria	p__Actinobacteriota	c__Actinobacteria	o__Propionibacteriales	f__Nocardioidaceae	g__Marmoricola	s__Marmoricola scoriae	RS_GCF_900104965.1	0	0	0	0	0	0	0	0	0	0
d__Bacteria	p__Actinobacteriota	c__Actinobacteria	o__Propionibacteriales	f__Nocardioidaceae	g__Marmoricola	s__Marmoricola sp000426045	RS_GCF_000426045.1	0	0	0	0	1	0	1	0	0	2
d__Bacteria	p__Actinobacteriota	c__Actinobacteria	o__Propionibacteriales	f__Nocardioidaceae	g__Marmoricola	s__Marmoricola sp001424755	RS_GCF_001424755.1	0	0	0	0	0	0	0	0	0	0
d__Bacteria	p__Actinobacteriota	c__Actinobacteria	o__Propionibacteriales	f__Nocardioidaceae	g__Mumia	s__Mumia flava	RS_GCF_002797495.1	0	0	0	0	2	0	2	0	0	4
d__Bacteria	p__Actinobacteriota	c__Actinobacteria	o__Propionibacteriales	f__Nocardioidaceae	g__Nocardioides	s__Nocardioides alkalitolerans	RS_GCF_000426525.1	0	0	0	0	1	0	1	0	0	2
d__Bacteria	p__Actinobacteriota	c__Actinobacteria	o__Propionibacteriales	f__Nocardioidaceae	g__Nocardioides	s__Nocardioides allogilvus	RS_GCF_003047285.1	0	0	0	0	1	0	1	0	0	2
d__Bacteria	p__Actinobacteriota	c__Actinobacteria	o__Propionibacteriales	f__Nocardioidaceae	g__Nocardioides	s__Nocardioides alpinus	RS_GCF_900112035.1	0	0	0	0	1	0	1	0	0	2
d__Bacteria	p__Actinobacteriota	c__Actinobacteria	o__Propionibacteriales	f__Nocardioidaceae	g__Nocardioides	s__Nocardioides daejeonensis	RS_GCF_003194585.1	0	0	0	0	1	0	1	0	0	2
d__Bacteria	p__Actinobacteriota	c__Actinobacteria	o__Propionibacteriales	f__Nocardioidaceae	g__Nocardioides	s__Nocardioides dokdonensis	RS_GCF_001653335.1	0	0	0	0	0	0	0	2	0	2
d__Bacteria	p__Actinobacteriota	c__Actinobacteria	o__Propionibacteriales	f__Nocardioidaceae	g__Nocardioides	s__Nocardioides exalbidus	RS_GCF_900105585.1	0	0	0	0	1	0	1	0	0	2
d__Bacteria	p__Actinobacteriota	c__Actinobacteria	o__Propionibacteriales	f__Nocardioidaceae	g__Nocardioides	s__Nocardioides gilvus	RS_GCF_003194605.1	0	0	0	0	1	0	1	0	0	2
d__Bacteria	p__Actinobacteriota	c__Actinobacteria	o__Propionibacteriales	f__Nocardioidaceae	g__Nocardioides	s__Nocardioides halotolerans	RS_GCF_000422805.1	0	0	0	0	0	0	0	0	0	0
d__Bacteria	p__Actinobacteriota	c__Actinobacteria	o__Propionibacteriales	f__Nocardioidaceae	g__Nocardioides	s__Nocardioides insulae	RS_GCF_000422825.1	0	0	0	0	1	0	1	0	0	2
d__Bacteria	p__Actinobacteriota	c__Actinobacteria	o__Propionibacteriales	f__Nocardioidaceae	g__Nocardioides	s__Nocardioides jensenii	RS_GCF_001552535.1	0	0	0	0	1	0	1	1	0	3
d__Bacteria	p__Actinobacteriota	c__Actinobacteria	o__Propionibacteriales	f__Nocardioidaceae	g__Nocardioides	s__Nocardioides lianchengensis	RS_GCF_900101465.1	0	0	0	0	1	0	1	1	0	3
d__Bacteria	p__Actinobacteriota	c__Actinobacteria	o__Propionibacteriales	f__Nocardioidaceae	g__Nocardioides	s__Nocardioides luteus	RS_GCF_000960475.2	0	0	0	0	1	0	1	0	0	2
d__Bacteria	p__Actinobacteriota	c__Actinobacteria	o__Propionibacteriales	f__Nocardioidaceae	g__Nocardioides	s__Nocardioides psychrotolerans	RS_GCF_900113685.1	0	0	0	0	1	0	1	0	0	2
d__Bacteria	p__Actinobacteriota	c__Actinobacteria	o__Propionibacteriales	f__Nocardioidaceae	g__Nocardioides	s__Nocardioides sediminis	RS_GCF_003047295.1	0	0	0	0	1	0	1	0	0	2
d__Bacteria	p__Actinobacteriota	c__Actinobacteria	o__Propionibacteriales	f__Nocardioidaceae	g__Nocardioides	s__Nocardioides simplex	RS_GCF_900114845.1	0	0	0	0	1	0	1	1	0	3
d__Bacteria	p__Actinobacteriota	c__Actinobacteria	o__Propionibacteriales	f__Nocardioidaceae	g__Nocardioides	s__Nocardioides solisilvae	RS_GCF_003194625.1	0	0	0	0	1	0	1	0	0	2
d__Bacteria	p__Actinobacteriota	c__Actinobacteria	o__Propionibacteriales	f__Nocardioidaceae	g__Nocardioides	s__Nocardioides sp000015265	RS_GCF_000015265.1	0	0	0	0	1	0	1	0	0	2
d__Bacteria	p__Actinobacteriota	c__Actinobacteria	o__Propionibacteriales	f__Nocardioidaceae	g__Nocardioides	s__Nocardioides sp000192415	GB_GCA_000192415.1	0	0	0	0	1	0	1	1	0	3
d__Bacteria	p__Actinobacteriota	c__Actinobacteria	o__Propionibacteriales	f__Nocardioidaceae	g__Nocardioides	s__Nocardioides sp000364605	RS_GCF_000364605.1	0	0	0	0	1	0	1	0	0	2
d__Bacteria	p__Actinobacteriota	c__Actinobacteria	o__Propionibacteriales	f__Nocardioidaceae	g__Nocardioides	s__Nocardioides sp000519005	RS_GCF_000519005.1	0	0	0	0	1	0	1	1	0	3
d__Bacteria	p__Actinobacteriota	c__Actinobacteria	o__Propionibacteriales	f__Nocardioidaceae	g__Nocardioides	s__Nocardioides sp000620645	RS_GCF_000620645.1	0	0	0	0	1	0	1	1	0	3
d__Bacteria	p__Actinobacteriota	c__Actinobacteria	o__Propionibacteriales	f__Nocardioidaceae	g__Nocardioides	s__Nocardioides sp000620705	RS_GCF_000620705.1	0	0	0	0	1	0	1	1	0	3
d__Bacteria	p__Actinobacteriota	c__Actinobacteria	o__Propionibacteriales	f__Nocardioidaceae	g__Nocardioides	s__Nocardioides sp000745515	GB_GCA_000745515.1	0	0	0	0	1	0	1	1	0	3
d__Bacteria	p__Actinobacteriota	c__Actinobacteria	o__Propionibacteriales	f__Nocardioidaceae	g__Nocardioides	s__Nocardioides sp001423135	RS_GCF_001423135.1	0	0	0	0	1	0	1	1	0	3
d__Bacteria	p__Actinobacteriota	c__Actinobacteria	o__Propionibacteriales	f__Nocardioidaceae	g__Nocardioides	s__Nocardioides sp001425025	RS_GCF_001425025.1	0	0	0	0	1	0	1	0	0	2
d__Bacteria	p__Actinobacteriota	c__Actinobacteria	o__Propionibacteriales	f__Nocardioidaceae	g__Nocardioides	s__Nocardioides sp001425175	RS_GCF_001425175.1	0	0	0	0	1	0	1	0	0	2
d__Bacteria	p__Actinobacteriota	c__Actinobacteria	o__Propionibacteriales	f__Nocardioidaceae	g__Nocardioides	s__Nocardioides sp001426745	RS_GCF_001426745.1	0	0	0	0	1	0	1	0	0	2
d__Bacteria	p__Actinobacteriota	c__Actinobacteria	o__Propionibacteriales	f__Nocardioidaceae	g__Nocardioides	s__Nocardioides sp001427795	RS_GCF_001427795.1	0	0	0	0	1	0	1	1	0	3
d__Bacteria	p__Actinobacteriota	c__Actinobacteria	o__Propionibacteriales	f__Nocardioidaceae	g__Nocardioides	s__Nocardioides sp001428125	RS_GCF_001428125.1	0	0	0	0	1	0	1	0	0	2
d__Bacteria	p__Actinobacteriota	c__Actinobacteria	o__Propionibacteriales	f__Nocardioidaceae	g__Nocardioides	s__Nocardioides sp001428565	RS_GCF_001428565.1	0	0	0	0	1	0	1	1	0	3
d__Bacteria	p__Actinobacteriota	c__Actinobacteria	o__Propionibacteriales	f__Nocardioidaceae	g__Nocardioides	s__Nocardioides sp001428825	RS_GCF_001428825.1	0	0	0	0	1	0	1	1	0	3
d__Bacteria	p__Actinobacteriota	c__Actinobacteria	o__Propionibacteriales	f__Nocardioidaceae	g__Nocardioides	s__Nocardioides sp001429555	GB_GCA_001429555.1	0	0	0	0	1	0	1	0	0	2
d__Bacteria	p__Actinobacteriota	c__Actinobacteria	o__Propionibacteriales	f__Nocardioidaceae	g__Nocardioides	s__Nocardioides sp001429625	RS_GCF_001429625.1	0	0	0	0	1	0	1	0	0	2
d__Bacteria	p__Actinobacteriota	c__Actinobacteria	o__Propionibacteriales	f__Nocardioidaceae	g__Nocardioides	s__Nocardioides sp001627335	GB_GCA_001627335.1	0	0	0	0	1	0	1	1	0	3
d__Bacteria	p__Actinobacteriota	c__Actinobacteria	o__Propionibacteriales	f__Nocardioidaceae	g__Nocardioides	s__Nocardioides sp002117935	RS_GCF_002117935.1	0	0	0	0	1	0	1	1	0	3
d__Bacteria	p__Actinobacteriota	c__Actinobacteria	o__Propionibacteriales	f__Nocardioidaceae	g__Nocardioides	s__Nocardioides sp002693615	GB_GCA_002693615.1	0	0	0	0	0	0	0	1	0	1
d__Bacteria	p__Actinobacteriota	c__Actinobacteria	o__Propionibacteriales	f__Nocardioidaceae	g__Nocardioides	s__Nocardioides sp002698575	GB_GCA_002698575.1	0	0	0	0	1	0	1	3	0	5
d__Bacteria	p__Actinobacteriota	c__Actinobacteria	o__Propionibacteriales	f__Nocardioidaceae	g__Nocardioides	s__Nocardioides sp002729525	GB_GCA_002729525.1	0	0	0	0	1	0	1	1	0	3
d__Bacteria	p__Actinobacteriota	c__Actinobacteria	o__Propionibacteriales	f__Nocardioidaceae	g__Nocardioides	s__Nocardioides sp002865585	RS_GCF_002865585.1	0	0	0	0	1	0	1	1	0	3
d__Bacteria	p__Actinobacteriota	c__Actinobacteria	o__Propionibacteriales	f__Nocardioidaceae	g__Nocardioides	s__Nocardioides sp003053885	RS_GCF_003053885.1	0	0	0	0	0	0	0	1	0	1
d__Bacteria	p__Actinobacteriota	c__Actinobacteria	o__Propionibacteriales	f__Nocardioidaceae	g__Nocardioides	s__Nocardioides sp003054165	RS_GCF_003054165.1	0	0	0	0	0	0	0	1	0	1
d__Bacteria	p__Actinobacteriota	c__Actinobacteria	o__Propionibacteriales	f__Nocardioidaceae	g__Nocardioides	s__Nocardioides sp003057875	RS_GCF_003057875.1	0	0	0	0	1	0	1	0	0	2
d__Bacteria	p__Actinobacteriota	c__Actinobacteria	o__Propionibacteriales	f__Nocardioidaceae	g__Nocardioides	s__Nocardioides sp003076135	GB_GCA_003076135.1	0	0	0	0	0	0	0	1	0	1
d__Bacteria	p__Actinobacteriota	c__Actinobacteria	o__Propionibacteriales	f__Nocardioidaceae	g__Nocardioides	s__Nocardioides sp003121585	RS_GCF_003121585.1	0	0	0	0	0	0	0	1	0	1
d__Bacteria	p__Actinobacteriota	c__Actinobacteria	o__Propionibacteriales	f__Nocardioidaceae	g__Nocardioides	s__Nocardioides sp003160695	RS_GCF_003160695.1	0	0	0	0	1	0	1	2	0	4
d__Bacteria	p__Actinobacteriota	c__Actinobacteria	o__Propionibacteriales	f__Nocardioidaceae	g__Nocardioides	s__Nocardioides sp900101045	RS_GCF_900101045.1	0	0	0	0	1	0	1	0	0	2
d__Bacteria	p__Actinobacteriota	c__Actinobacteria	o__Propionibacteriales	f__Nocardioidaceae	g__Nocardioides	s__Nocardioides szechwanensis	RS_GCF_900103935.1	0	0	0	0	1	0	1	0	0	2
d__Bacteria	p__Actinobacteriota	c__Actinobacteria	o__Propionibacteriales	f__Nocardioidaceae	g__Nocardioides	s__Nocardioides terrae	RS_GCF_900112345.1	0	0	0	0	0	0	0	1	0	1
d__Bacteria	p__Actinobacteriota	c__Actinobacteria	o__Propionibacteriales	f__Nocardioidaceae	g__Nocardioides	s__Nocardioides terrigena	RS_GCF_003047265.1	0	0	0	0	1	0	1	0	0	2
d__Bacteria	p__Actinobacteriota	c__Actinobacteria	o__Propionibacteriales	f__Nocardioidaceae	g__Nocardioides_A	s__Nocardioides_A massiliensis	GB_GCA_900067705.1	0	0	0	0	1	0	1	0	0	2
d__Bacteria	p__Actinobacteriota	c__Actinobacteria	o__Propionibacteriales	f__Nocardioidaceae	g__UBA4001	s__UBA4001 sp002384855	GB_GCA_002384855.1	0	0	0	0	1	0	1	0	0	2
d__Bacteria	p__Actinobacteriota	c__Actinobacteria	o__Propionibacteriales	f__Propionibacteriaceae	g__Acidipropionibacterium	s__Acidipropionibacterium acidipropionici	RS_GCF_001441165.1	0	0	0	0	1	0	1	0	0	2
d__Bacteria	p__Actinobacteriota	c__Actinobacteria	o__Propionibacteriales	f__Propionibacteriaceae	g__Acidipropionibacterium	s__Acidipropionibacterium jensenii	RS_GCF_000425285.1	0	0	0	0	1	0	1	0	0	2
d__Bacteria	p__Actinobacteriota	c__Actinobacteria	o__Propionibacteriales	f__Propionibacteriaceae	g__Acidipropionibacterium	s__Acidipropionibacterium thoenii	RS_GCF_000423445.1	0	0	0	0	1	0	1	0	0	2
d__Bacteria	p__Actinobacteriota	c__Actinobacteria	o__Propionibacteriales	f__Propionibacteriaceae	g__Aestuariimicrobium	s__Aestuariimicrobium kwangyangense	RS_GCF_000421525.1	0	0	0	0	1	0	1	0	0	2
d__Bacteria	p__Actinobacteriota	c__Actinobacteria	o__Propionibacteriales	f__Propionibacteriaceae	g__Auraticoccus	s__Auraticoccus monumenti	RS_GCF_900101785.1	0	0	0	0	1	0	1	0	0	2
d__Bacteria	p__Actinobacteriota	c__Actinobacteria	o__Propionibacteriales	f__Propionibacteriaceae	g__Cutibacterium	s__Cutibacterium acnes	RS_GCF_003030305.1	0	0	0	0	1	0	1	0	0	2
d__Bacteria	p__Actinobacteriota	c__Actinobacteria	o__Propionibacteriales	f__Propionibacteriaceae	g__Cutibacterium	s__Cutibacterium avidum	RS_GCF_000227295.1	0	0	0	0	1	0	1	0	0	2
d__Bacteria	p__Actinobacteriota	c__Actinobacteria	o__Propionibacteriales	f__Propionibacteriaceae	g__Cutibacterium	s__Cutibacterium granulosum	RS_GCF_000463665.1	0	0	0	0	0	0	0	0	0	0
d__Bacteria	p__Actinobacteriota	c__Actinobacteria	o__Propionibacteriales	f__Propionibacteriaceae	g__Cutibacterium	s__Cutibacterium humerusii	RS_GCF_000204235.1	0	0	0	0	1	0	1	0	0	2
d__Bacteria	p__Actinobacteriota	c__Actinobacteria	o__Propionibacteriales	f__Propionibacteriaceae	g__Cutibacterium	s__Cutibacterium namnetense	RS_GCF_001642025.1	0	0	0	0	1	0	1	0	0	2
d__Bacteria	p__Actinobacteriota	c__Actinobacteria	o__Propionibacteriales	f__Propionibacteriaceae	g__ES-041	s__ES-041 sp002250625	RS_GCF_002250625.1	0	0	0	0	1	0	1	0	0	2
d__Bacteria	p__Actinobacteriota	c__Actinobacteria	o__Propionibacteriales	f__Propionibacteriaceae	g__ES-041	s__ES-041 sp002563805	RS_GCF_002563805.1	0	0	0	0	1	0	1	0	0	2
d__Bacteria	p__Actinobacteriota	c__Actinobacteria	o__Propionibacteriales	f__Propionibacteriaceae	g__Fen-668	s__Fen-668 sp003153855	GB_GCA_003153855.1	0	0	0	0	1	0	1	0	0	2
d__Bacteria	p__Actinobacteriota	c__Actinobacteria	o__Propionibacteriales	f__Propionibacteriaceae	g__Fen-668	s__Fen-668 sp003158895	GB_GCA_003158895.1	0	0	0	0	1	0	1	0	0	2
d__Bacteria	p__Actinobacteriota	c__Actinobacteria	o__Propionibacteriales	f__Propionibacteriaceae	g__Friedmanniella	s__Friedmanniella flava	RS_GCF_900110855.1	0	0	0	0	0	0	0	0	0	0
d__Bacteria	p__Actinobacteriota	c__Actinobacteria	o__Propionibacteriales	f__Propionibacteriaceae	g__Friedmanniella	s__Friedmanniella luteola	RS_GCF_900105065.1	0	0	0	0	0	0	0	0	0	0
d__Bacteria	p__Actinobacteriota	c__Actinobacteria	o__Propionibacteriales	f__Propionibacteriaceae	g__Friedmanniella	s__Friedmanniella sagamiharensis	RS_GCF_900105785.1	0	0	0	0	0	0	0	0	0	0
d__Bacteria	p__Actinobacteriota	c__Actinobacteria	o__Propionibacteriales	f__Propionibacteriaceae	g__Granulicoccus	s__Granulicoccus phenolivorans	RS_GCF_000423085.1	0	0	0	0	1	0	1	0	0	2
d__Bacteria	p__Actinobacteriota	c__Actinobacteria	o__Propionibacteriales	f__Propionibacteriaceae	g__Luteococcus	s__Luteococcus japonicus	RS_GCF_900163845.1	0	0	0	0	1	0	1	0	0	2
d__Bacteria	p__Actinobacteriota	c__Actinobacteria	o__Propionibacteriales	f__Propionibacteriaceae	g__Luteococcus	s__Luteococcus sp002387005	GB_GCA_002387005.1	0	0	0	0	1	0	1	0	0	2
d__Bacteria	p__Actinobacteriota	c__Actinobacteria	o__Propionibacteriales	f__Propionibacteriaceae	g__Microlunatus	s__Microlunatus phosphovorus	RS_GCF_000270245.1	0	0	0	0	1	0	1	0	0	2
d__Bacteria	p__Actinobacteriota	c__Actinobacteria	o__Propionibacteriales	f__Propionibacteriaceae	g__Microlunatus_A	s__Microlunatus_A soli	RS_GCF_900105385.1	0	0	0	0	1	0	1	0	0	2
d__Bacteria	p__Actinobacteriota	c__Actinobacteria	o__Propionibacteriales	f__Propionibacteriaceae	g__Micropruina	s__Micropruina glycogenica	RS_GCF_900289045.1	0	0	0	0	1	0	1	0	0	2
d__Bacteria	p__Actinobacteriota	c__Actinobacteria	o__Propionibacteriales	f__Propionibacteriaceae	g__Nigerium	s__Nigerium massiliense	RS_GCF_000826085.1	0	0	0	0	1	0	1	0	0	2
d__Bacteria	p__Actinobacteriota	c__Actinobacteria	o__Propionibacteriales	f__Propionibacteriaceae	g__NML-160184	s__NML-160184 sp002250475	RS_GCF_002250475.1	0	0	0	0	1	0	1	0	0	2
d__Bacteria	p__Actinobacteriota	c__Actinobacteria	o__Propionibacteriales	f__Propionibacteriaceae	g__Propionibacterium	s__Propionibacterium acidifaciens	RS_GCF_000426605.1	0	0	0	0	1	0	1	0	0	2
d__Bacteria	p__Actinobacteriota	c__Actinobacteria	o__Propionibacteriales	f__Propionibacteriaceae	g__Propionibacterium	s__Propionibacterium cyclohexanicum	RS_GCF_900111365.1	0	0	0	0	1	0	1	0	0	2
d__Bacteria	p__Actinobacteriota	c__Actinobacteria	o__Propionibacteriales	f__Propionibacteriaceae	g__Propionibacterium	s__Propionibacterium freudenreichii	RS_GCF_000940845.1	0	0	0	0	1	0	1	0	0	2
d__Bacteria	p__Actinobacteriota	c__Actinobacteria	o__Propionibacteriales	f__Propionibacteriaceae	g__Propionicicella	s__Propionicicella superfundia	RS_GCF_000423465.1	0	0	0	0	1	0	1	0	0	2
d__Bacteria	p__Actinobacteriota	c__Actinobacteria	o__Propionibacteriales	f__Propionibacteriaceae	g__Propionicimonas	s__Propionicimonas paludicola	RS_GCF_002563675.1	0	0	0	0	1	0	1	0	0	2
d__Bacteria	p__Actinobacteriota	c__Actinobacteria	o__Propionibacteriales	f__Propionibacteriaceae	g__Propionicimonas	s__Propionicimonas sp001603275	GB_GCA_001603275.1	0	0	0	0	1	0	1	0	0	2
d__Bacteria	p__Actinobacteriota	c__Actinobacteria	o__Propionibacteriales	f__Propionibacteriaceae	g__Propionicimonas	s__Propionicimonas sp002413345	GB_GCA_002413345.1	0	0	0	0	1	0	1	0	0	2
d__Bacteria	p__Actinobacteriota	c__Actinobacteria	o__Propionibacteriales	f__Propionibacteriaceae	g__Propionicimonas	s__Propionicimonas sp002428365	GB_GCA_002428365.1	0	0	0	0	2	0	2	0	0	4
d__Bacteria	p__Actinobacteriota	c__Actinobacteria	o__Propionibacteriales	f__Propionibacteriaceae	g__Propionicimonas	s__Propionicimonas sp002441465	GB_GCA_002441465.1	0	0	0	0	1	0	1	0	0	2
d__Bacteria	p__Actinobacteriota	c__Actinobacteria	o__Propionibacteriales	f__Propionibacteriaceae	g__Propionicimonas	s__Propionicimonas sp002482525	GB_GCA_002482525.1	0	0	0	0	2	0	2	0	0	4
d__Bacteria	p__Actinobacteriota	c__Actinobacteria	o__Propionibacteriales	f__Propionibacteriaceae	g__Propionicimonas	s__Propionicimonas sp002841335	GB_GCA_002841335.1	0	0	0	0	2	0	2	0	0	4
d__Bacteria	p__Actinobacteriota	c__Actinobacteria	o__Propionibacteriales	f__Propionibacteriaceae	g__Propionicimonas	s__Propionicimonas sp002843035	GB_GCA_002843035.1	0	0	0	0	1	0	1	0	0	2
d__Bacteria	p__Actinobacteriota	c__Actinobacteria	o__Propionibacteriales	f__Propionibacteriaceae	g__Propionicimonas	s__Propionicimonas sp003451975	GB_GCA_003451975.1	0	0	0	0	1	0	1	0	0	2
d__Bacteria	p__Actinobacteriota	c__Actinobacteria	o__Propionibacteriales	f__Propionibacteriaceae	g__Propionimicrobium	s__Propionimicrobium lymphophilum	RS_GCF_000423485.1	0	0	0	0	1	0	1	0	0	2
d__Bacteria	p__Actinobacteriota	c__Actinobacteria	o__Propionibacteriales	f__Propionibacteriaceae	g__Propionimicrobium	s__Propionimicrobium sp000413315	RS_GCF_000413315.1	0	0	0	0	1	0	1	0	0	2
d__Bacteria	p__Actinobacteriota	c__Actinobacteria	o__Propionibacteriales	f__Propionibacteriaceae	g__Propionimicrobium	s__Propionimicrobium sp900155645	RS_GCF_900155645.1	0	0	0	0	1	0	1	0	0	2
d__Bacteria	p__Actinobacteriota	c__Actinobacteria	o__Propionibacteriales	f__Propionibacteriaceae	g__Pseudopropionibacterium	s__Pseudopropionibacterium propionicum	RS_GCF_001592325.1	0	0	0	0	1	0	1	0	0	2
d__Bacteria	p__Actinobacteriota	c__Actinobacteria	o__Propionibacteriales	f__Propionibacteriaceae	g__Pseudopropionibacterium	s__Pseudopropionibacterium propionicum_A	GB_GCA_002748325.1	0	0	0	0	0	0	0	0	0	0
d__Bacteria	p__Actinobacteriota	c__Actinobacteria	o__Propionibacteriales	f__Propionibacteriaceae	g__Raineyella	s__Raineyella antarctica	RS_GCF_900092135.1	0	0	0	0	1	0	1	0	0	2
d__Bacteria	p__Actinobacteriota	c__Actinobacteria	o__Propionibacteriales	f__Propionibacteriaceae	g__Tessaracoccus	s__Tessaracoccus aquimaris	RS_GCF_001997345.1	0	0	0	0	1	0	1	0	0	2
d__Bacteria	p__Actinobacteriota	c__Actinobacteria	o__Propionibacteriales	f__Propionibacteriaceae	g__Tessaracoccus	s__Tessaracoccus bendigoensis	RS_GCF_900141915.1	0	0	0	0	1	0	1	0	0	2
d__Bacteria	p__Actinobacteriota	c__Actinobacteria	o__Propionibacteriales	f__Propionibacteriaceae	g__Tessaracoccus	s__Tessaracoccus flavescens	RS_GCF_001998865.1	0	0	0	0	1	0	1	0	0	2
d__Bacteria	p__Actinobacteriota	c__Actinobacteria	o__Propionibacteriales	f__Propionibacteriaceae	g__Tessaracoccus	s__Tessaracoccus flavus	RS_GCF_001997295.1	0	0	0	0	1	0	1	0	0	2
d__Bacteria	p__Actinobacteriota	c__Actinobacteria	o__Propionibacteriales	f__Propionibacteriaceae	g__Tessaracoccus	s__Tessaracoccus lapidicaptus	RS_GCF_001693815.1	0	0	0	0	1	0	1	0	0	2
d__Bacteria	p__Actinobacteriota	c__Actinobacteria	o__Propionibacteriales	f__Propionibacteriaceae	g__Tessaracoccus	s__Tessaracoccus massiliensis	RS_GCF_000826065.1	0	0	0	0	1	0	1	0	0	2
d__Bacteria	p__Actinobacteriota	c__Actinobacteria	o__Propionibacteriales	f__Propionibacteriaceae	g__Tessaracoccus	s__Tessaracoccus sp001956895	RS_GCF_001956895.1	0	0	0	0	1	0	1	0	0	2
d__Bacteria	p__Actinobacteriota	c__Actinobacteria	o__Propionibacteriales	f__Propionibacteriaceae	g__Tessaracoccus_A	s__Tessaracoccus_A oleiagri	RS_GCF_900103275.1	0	0	0	0	1	0	1	0	0	2
d__Bacteria	p__Actinobacteriota	c__Actinobacteria	o__Propionibacteriales	f__Propionibacteriaceae	g__Tessaracoccus_A	s__Tessaracoccus_A sp000619965	RS_GCF_000619965.1	0	0	0	0	1	0	1	0	0	2
d__Bacteria	p__Actinobacteriota	c__Actinobacteria	o__Propionibacteriales	f__Propionibacteriaceae	g__Tessaracoccus_A	s__Tessaracoccus_A sp900343145	RS_GCF_900343145.1	0	0	0	0	1	0	1	0	0	2
d__Bacteria	p__Actinobacteriota	c__Actinobacteria	o__Sporichthyales	f__Sporichthyaceae	g__Sporichthya	s__Sporichthya polymorpha	RS_GCF_000384115.1	0	0	0	0	1	0	1	0	0	2
d__Bacteria	p__Actinobacteriota	c__Actinobacteria	o__Streptomycetales	f__Catenulisporaceae	g__Actinospica	s__Actinospica robiniae	RS_GCF_000504285.1	0	0	0	0	1	0	1	3	0	5
d__Bacteria	p__Actinobacteriota	c__Actinobacteria	o__Streptomycetales	f__Catenulisporaceae	g__Catenulispora	s__Catenulispora acidiphila	RS_GCF_000024025.1	0	0	0	0	0	0	0	1	0	1
d__Bacteria	p__Actinobacteriota	c__Actinobacteria	o__Streptomycetales	f__Streptomycetaceae	g__Embleya	s__Embleya scabrispora	RS_GCF_000372745.1	0	0	0	0	1	0	1	1	0	3
d__Bacteria	p__Actinobacteriota	c__Actinobacteria	o__Streptomycetales	f__Streptomycetaceae	g__Embleya	s__Embleya scabrispora_A	RS_GCF_002024165.1	0	0	0	0	1	0	1	0	0	2
d__Bacteria	p__Actinobacteriota	c__Actinobacteria	o__Streptomycetales	f__Streptomycetaceae	g__Kitasatospora	s__Kitasatospora aureofaciens	RS_GCF_000721255.1	0	0	0	0	1	0	1	0	0	2
d__Bacteria	p__Actinobacteriota	c__Actinobacteria	o__Streptomycetales	f__Streptomycetaceae	g__Kitasatospora	s__Kitasatospora azatica	RS_GCF_000744785.1	0	0	0	0	1	0	1	0	0	2
d__Bacteria	p__Actinobacteriota	c__Actinobacteria	o__Streptomycetales	f__Streptomycetaceae	g__Kitasatospora	s__Kitasatospora cheerisanensis	RS_GCF_000696185.1	0	0	0	0	1	0	1	0	0	2
d__Bacteria	p__Actinobacteriota	c__Actinobacteria	o__Streptomycetales	f__Streptomycetaceae	g__Kitasatospora	s__Kitasatospora griseola	RS_GCF_000836635.1	0	0	0	0	1	0	1	0	0	2
d__Bacteria	p__Actinobacteriota	c__Actinobacteria	o__Streptomycetales	f__Streptomycetaceae	g__Kitasatospora	s__Kitasatospora mediocidica	RS_GCF_000744225.1	0	0	0	0	1	0	1	0	0	2
d__Bacteria	p__Actinobacteriota	c__Actinobacteria	o__Streptomycetales	f__Streptomycetaceae	g__Kitasatospora	s__Kitasatospora novaecaesareae	RS_GCF_000716875.1	0	0	0	0	1	1	2	0	0	4
d__Bacteria	p__Actinobacteriota	c__Actinobacteria	o__Streptomycetales	f__Streptomycetaceae	g__Kitasatospora	s__Kitasatospora phosalacinea	RS_GCF_000716545.1	0	0	0	0	1	0	1	1	0	3
d__Bacteria	p__Actinobacteriota	c__Actinobacteria	o__Streptomycetales	f__Streptomycetaceae	g__Kitasatospora	s__Kitasatospora phosalacinea_A	RS_GCF_000717185.1	0	0	0	0	1	0	1	0	0	2
d__Bacteria	p__Actinobacteriota	c__Actinobacteria	o__Streptomycetales	f__Streptomycetaceae	g__Kitasatospora	s__Kitasatospora purpeofusca	RS_GCF_000718025.1	0	0	0	0	3	0	3	0	0	6
d__Bacteria	p__Actinobacteriota	c__Actinobacteria	o__Streptomycetales	f__Streptomycetaceae	g__Kitasatospora	s__Kitasatospora rubellomurinus	RS_GCF_000961885.1	0	0	0	0	1	0	1	0	0	2
d__Bacteria	p__Actinobacteriota	c__Actinobacteria	o__Streptomycetales	f__Streptomycetaceae	g__Kitasatospora	s__Kitasatospora setae	RS_GCF_000269985.1	0	0	0	0	1	0	1	0	0	2
d__Bacteria	p__Actinobacteriota	c__Actinobacteria	o__Streptomycetales	f__Streptomycetaceae	g__Kitasatospora	s__Kitasatospora sp000717715	RS_GCF_000717715.1	0	0	0	0	2	0	2	0	0	4
d__Bacteria	p__Actinobacteriota	c__Actinobacteria	o__Streptomycetales	f__Streptomycetaceae	g__Kitasatospora	s__Kitasatospora sp000719695	RS_GCF_000719695.1	0	0	0	0	2	0	2	0	0	4
d__Bacteria	p__Actinobacteriota	c__Actinobacteria	o__Streptomycetales	f__Streptomycetaceae	g__Kitasatospora	s__Kitasatospora sp000719705	RS_GCF_000719705.1	0	0	0	0	1	1	2	0	0	4
d__Bacteria	p__Actinobacteriota	c__Actinobacteria	o__Streptomycetales	f__Streptomycetaceae	g__Kitasatospora	s__Kitasatospora sp000720635	RS_GCF_000720635.1	0	0	0	0	1	0	1	0	0	2
d__Bacteria	p__Actinobacteriota	c__Actinobacteria	o__Streptomycetales	f__Streptomycetaceae	g__Kitasatospora	s__Kitasatospora sp000721625	RS_GCF_000721625.1	0	0	0	0	1	0	1	0	0	2
d__Bacteria	p__Actinobacteriota	c__Actinobacteria	o__Streptomycetales	f__Streptomycetaceae	g__Kitasatospora	s__Kitasatospora sp001424875	RS_GCF_001424875.1	0	0	0	0	1	0	1	1	0	3
d__Bacteria	p__Actinobacteriota	c__Actinobacteria	o__Streptomycetales	f__Streptomycetaceae	g__Kitasatospora	s__Kitasatospora sp001625365	RS_GCF_001625365.1	0	0	0	0	1	0	1	0	0	2
d__Bacteria	p__Actinobacteriota	c__Actinobacteria	o__Streptomycetales	f__Streptomycetaceae	g__Kitasatospora	s__Kitasatospora sp001905045	RS_GCF_001905045.1	0	0	0	0	1	0	1	2	0	4
d__Bacteria	p__Actinobacteriota	c__Actinobacteria	o__Streptomycetales	f__Streptomycetaceae	g__Kitasatospora	s__Kitasatospora sp001905465	RS_GCF_001905465.1	0	0	0	0	1	0	1	0	0	2
d__Bacteria	p__Actinobacteriota	c__Actinobacteria	o__Streptomycetales	f__Streptomycetaceae	g__Kitasatospora	s__Kitasatospora sp001905545	RS_GCF_001905545.1	0	0	0	0	1	0	1	0	0	2
d__Bacteria	p__Actinobacteriota	c__Actinobacteria	o__Streptomycetales	f__Streptomycetaceae	g__Kitasatospora	s__Kitasatospora sp002300355	RS_GCF_002300355.1	0	0	0	0	1	0	1	1	0	3
d__Bacteria	p__Actinobacteriota	c__Actinobacteria	o__Streptomycetales	f__Streptomycetaceae	g__Kitasatospora	s__Kitasatospora sp002754615	RS_GCF_002754615.1	0	0	0	0	2	0	2	0	0	4
d__Bacteria	p__Actinobacteriota	c__Actinobacteria	o__Streptomycetales	f__Streptomycetaceae	g__Kitasatospora	s__Kitasatospora sp002813165	RS_GCF_002813165.1	0	0	0	0	1	0	1	0	0	2
d__Bacteria	p__Actinobacteriota	c__Actinobacteria	o__Streptomycetales	f__Streptomycetaceae	g__Kitasatospora	s__Kitasatospora sp002813365	RS_GCF_002813365.1	0	0	0	0	2	0	2	1	0	5
d__Bacteria	p__Actinobacteriota	c__Actinobacteria	o__Streptomycetales	f__Streptomycetaceae	g__Kitasatospora	s__Kitasatospora sp002846355	RS_GCF_002846355.1	0	0	0	0	2	1	3	0	0	6
d__Bacteria	p__Actinobacteriota	c__Actinobacteria	o__Streptomycetales	f__Streptomycetaceae	g__Kitasatospora	s__Kitasatospora sp002943525	RS_GCF_002943525.1	0	0	0	0	1	0	1	0	0	2
d__Bacteria	p__Actinobacteriota	c__Actinobacteria	o__Streptomycetales	f__Streptomycetaceae	g__Kitasatospora	s__Kitasatospora sp900105395	RS_GCF_900105395.1	0	0	0	0	2	0	2	0	0	4
d__Bacteria	p__Actinobacteriota	c__Actinobacteria	o__Streptomycetales	f__Streptomycetaceae	g__Kitasatospora	s__Kitasatospora sp900199205	RS_GCF_900199205.1	0	0	0	0	1	0	1	0	0	2
d__Bacteria	p__Actinobacteriota	c__Actinobacteria	o__Streptomycetales	f__Streptomycetaceae	g__Kitasatospora	s__Kitasatospora tateyamensis	RS_GCF_003205575.1	0	0	0	0	1	0	1	0	0	2
d__Bacteria	p__Actinobacteriota	c__Actinobacteria	o__Streptomycetales	f__Streptomycetaceae	g__Streptacidiphilus	s__Streptacidiphilus albus	RS_GCF_000744705.1	0	0	0	0	1	0	1	0	0	2
d__Bacteria	p__Actinobacteriota	c__Actinobacteria	o__Streptomycetales	f__Streptomycetaceae	g__Streptacidiphilus	s__Streptacidiphilus anmyonensis	RS_GCF_000787855.1	0	0	0	0	2	0	2	0	0	4
d__Bacteria	p__Actinobacteriota	c__Actinobacteria	o__Streptomycetales	f__Streptomycetaceae	g__Streptacidiphilus	s__Streptacidiphilus carbonis	RS_GCF_000787775.1	0	0	0	0	1	0	1	0	0	2
d__Bacteria	p__Actinobacteriota	c__Actinobacteria	o__Streptomycetales	f__Streptomycetaceae	g__Streptacidiphilus	s__Streptacidiphilus jeojiense	RS_GCF_000719095.1	0	0	0	0	1	0	1	0	0	2
d__Bacteria	p__Actinobacteriota	c__Actinobacteria	o__Streptomycetales	f__Streptomycetaceae	g__Streptacidiphilus	s__Streptacidiphilus jiangxiensis	RS_GCF_900109465.1	0	0	0	0	1	0	1	0	0	2
d__Bacteria	p__Actinobacteriota	c__Actinobacteria	o__Streptomycetales	f__Streptomycetaceae	g__Streptacidiphilus	s__Streptacidiphilus melanogenes	RS_GCF_000787835.1	0	0	0	0	2	0	2	0	0	4
d__Bacteria	p__Actinobacteriota	c__Actinobacteria	o__Streptomycetales	f__Streptomycetaceae	g__Streptacidiphilus	s__Streptacidiphilus neutrinimicus	RS_GCF_000787815.1	0	0	0	0	2	0	2	0	0	4
d__Bacteria	p__Actinobacteriota	c__Actinobacteria	o__Streptomycetales	f__Streptomycetaceae	g__Streptacidiphilus	s__Streptacidiphilus rugosus	RS_GCF_000744655.1	0	0	0	0	2	0	2	0	0	4
d__Bacteria	p__Actinobacteriota	c__Actinobacteria	o__Streptomycetales	f__Streptomycetaceae	g__Streptacidiphilus	s__Streptacidiphilus sp003258295	RS_GCF_003258295.1	0	0	0	0	2	0	2	0	0	4
d__Bacteria	p__Actinobacteriota	c__Actinobacteria	o__Streptomycetales	f__Streptomycetaceae	g__Streptacidiphilus_A	s__Streptacidiphilus_A oryzae	RS_GCF_000744815.1	0	0	0	0	2	0	2	0	0	4
d__Bacteria	p__Actinobacteriota	c__Actinobacteria	o__Streptomycetales	f__Streptomycetaceae	g__Streptomyces	s__Streptomyces abyssalis	RS_GCF_001751365.1	0	0	0	0	1	0	1	0	0	2
d__Bacteria	p__Actinobacteriota	c__Actinobacteria	o__Streptomycetales	f__Streptomycetaceae	g__Streptomyces	s__Streptomyces achromogenes	RS_GCF_000720835.1	0	0	0	0	1	0	1	0	0	2
d__Bacteria	p__Actinobacteriota	c__Actinobacteria	o__Streptomycetales	f__Streptomycetaceae	g__Streptomyces	s__Streptomyces acidiphila	RS_GCF_000717315.1	0	0	0	0	1	0	1	0	0	2
d__Bacteria	p__Actinobacteriota	c__Actinobacteria	o__Streptomycetales	f__Streptomycetaceae	g__Streptomyces	s__Streptomyces acidiscabies	RS_GCF_000242715.1	0	0	0	0	1	0	1	0	0	2
d__Bacteria	p__Actinobacteriota	c__Actinobacteria	o__Streptomycetales	f__Streptomycetaceae	g__Streptomyces	s__Streptomyces actuosus	RS_GCF_003208035.1	0	0	0	0	1	0	1	1	0	3
d__Bacteria	p__Actinobacteriota	c__Actinobacteria	o__Streptomycetales	f__Streptomycetaceae	g__Streptomyces	s__Streptomyces afghaniensis	RS_GCF_000415505.1	0	0	0	0	1	0	1	0	0	2
d__Bacteria	p__Actinobacteriota	c__Actinobacteria	o__Streptomycetales	f__Streptomycetaceae	g__Streptomyces	s__Streptomyces africanus	RS_GCF_002150735.1	0	0	0	0	1	0	1	0	0	2
d__Bacteria	p__Actinobacteriota	c__Actinobacteria	o__Streptomycetales	f__Streptomycetaceae	g__Streptomyces	s__Streptomyces agglomeratus	RS_GCF_001746415.1	0	0	0	0	1	0	1	0	0	2
d__Bacteria	p__Actinobacteriota	c__Actinobacteria	o__Streptomycetales	f__Streptomycetaceae	g__Streptomyces	s__Streptomyces aidingensis	RS_GCF_900112355.1	0	0	0	0	1	0	1	0	0	2
d__Bacteria	p__Actinobacteriota	c__Actinobacteria	o__Streptomycetales	f__Streptomycetaceae	g__Streptomyces	s__Streptomyces albidoflavus	RS_GCF_000719955.1	0	0	0	0	1	0	1	0	0	2
d__Bacteria	p__Actinobacteriota	c__Actinobacteria	o__Streptomycetales	f__Streptomycetaceae	g__Streptomyces	s__Streptomyces albireticuli	RS_GCF_002286695.1	0	0	0	0	1	0	1	0	0	2
d__Bacteria	p__Actinobacteriota	c__Actinobacteria	o__Streptomycetales	f__Streptomycetaceae	g__Streptomyces	s__Streptomyces albireticuli_B	RS_GCF_002192455.1	0	0	0	0	1	0	1	0	0	2
d__Bacteria	p__Actinobacteriota	c__Actinobacteria	o__Streptomycetales	f__Streptomycetaceae	g__Streptomyces	s__Streptomyces alboflavus	RS_GCF_000716675.1	0	0	0	0	1	0	1	0	0	2
d__Bacteria	p__Actinobacteriota	c__Actinobacteria	o__Streptomycetales	f__Streptomycetaceae	g__Streptomyces	s__Streptomyces albolonga	RS_GCF_002082585.1	0	0	0	0	1	0	1	0	0	2
d__Bacteria	p__Actinobacteriota	c__Actinobacteria	o__Streptomycetales	f__Streptomycetaceae	g__Streptomyces	s__Streptomyces alboniger	GB_GCA_001418385.1	0	0	0	0	2	0	2	0	0	4
d__Bacteria	p__Actinobacteriota	c__Actinobacteria	o__Streptomycetales	f__Streptomycetaceae	g__Streptomyces	s__Streptomyces alboverticillatus	RS_GCF_002150845.1	0	0	0	0	1	0	1	1	0	3
d__Bacteria	p__Actinobacteriota	c__Actinobacteria	o__Streptomycetales	f__Streptomycetaceae	g__Streptomyces	s__Streptomyces albovinaceus	RS_GCF_002154385.1	0	0	0	0	2	0	2	0	0	4
d__Bacteria	p__Actinobacteriota	c__Actinobacteria	o__Streptomycetales	f__Streptomycetaceae	g__Streptomyces	s__Streptomyces albulus_A	RS_GCF_001646665.1	0	0	0	0	1	0	1	0	0	2
d__Bacteria	p__Actinobacteriota	c__Actinobacteria	o__Streptomycetales	f__Streptomycetaceae	g__Streptomyces	s__Streptomyces albulus_B	RS_GCF_000963515.1	0	0	0	0	2	1	3	0	0	6
d__Bacteria	p__Actinobacteriota	c__Actinobacteria	o__Streptomycetales	f__Streptomycetaceae	g__Streptomyces	s__Streptomyces albus	RS_GCF_000725885.1	0	0	0	0	1	0	1	0	0	2
d__Bacteria	p__Actinobacteriota	c__Actinobacteria	o__Streptomycetales	f__Streptomycetaceae	g__Streptomyces	s__Streptomyces albus_E	RS_GCF_000719865.1	0	0	0	0	1	0	1	0	0	2
d__Bacteria	p__Actinobacteriota	c__Actinobacteria	o__Streptomycetales	f__Streptomycetaceae	g__Streptomyces	s__Streptomyces albus_F	RS_GCF_000827005.1	0	0	0	0	1	0	1	0	0	2
d__Bacteria	p__Actinobacteriota	c__Actinobacteria	o__Streptomycetales	f__Streptomycetaceae	g__Streptomyces	s__Streptomyces alfalfae	RS_GCF_001975025.1	0	0	0	0	1	0	1	0	0	2
d__Bacteria	p__Actinobacteriota	c__Actinobacteria	o__Streptomycetales	f__Streptomycetaceae	g__Streptomyces	s__Streptomyces ambofaciens	RS_GCF_001267885.1	0	0	0	0	1	0	1	0	0	2
d__Bacteria	p__Actinobacteriota	c__Actinobacteria	o__Streptomycetales	f__Streptomycetaceae	g__Streptomyces	s__Streptomyces amritsarensis	RS_GCF_001953875.1	0	0	0	0	1	0	1	1	0	3
d__Bacteria	p__Actinobacteriota	c__Actinobacteria	o__Streptomycetales	f__Streptomycetaceae	g__Streptomyces	s__Streptomyces angustmyceticus	RS_GCF_002154415.1	0	0	0	0	1	0	1	1	0	3
d__Bacteria	p__Actinobacteriota	c__Actinobacteria	o__Streptomycetales	f__Streptomycetaceae	g__Streptomyces	s__Streptomyces antibioticus	RS_GCF_001514065.1	0	0	0	0	2	0	2	0	0	4
d__Bacteria	p__Actinobacteriota	c__Actinobacteria	o__Streptomycetales	f__Streptomycetaceae	g__Streptomyces	s__Streptomyces antibioticus_B	RS_GCF_002019855.1	0	0	0	0	2	0	2	0	0	4
d__Bacteria	p__Actinobacteriota	c__Actinobacteria	o__Streptomycetales	f__Streptomycetaceae	g__Streptomyces	s__Streptomyces antioxidans	RS_GCF_000968685.2	0	0	0	0	1	0	1	0	0	2
d__Bacteria	p__Actinobacteriota	c__Actinobacteria	o__Streptomycetales	f__Streptomycetaceae	g__Streptomyces	s__Streptomyces anulatus_A	RS_GCF_000721175.1	0	0	0	0	1	0	1	0	0	2
d__Bacteria	p__Actinobacteriota	c__Actinobacteria	o__Streptomycetales	f__Streptomycetaceae	g__Streptomyces	s__Streptomyces anulatus_B	RS_GCF_001434355.1	0	0	0	0	2	0	2	0	0	4
d__Bacteria	p__Actinobacteriota	c__Actinobacteria	o__Streptomycetales	f__Streptomycetaceae	g__Streptomyces	s__Streptomyces atratus_A	RS_GCF_000745675.1	0	0	0	0	1	0	1	1	0	3
d__Bacteria	p__Actinobacteriota	c__Actinobacteria	o__Streptomycetales	f__Streptomycetaceae	g__Streptomyces	s__Streptomyces atratus_B	RS_GCF_900119365.1	0	0	0	0	1	0	1	0	0	2
d__Bacteria	p__Actinobacteriota	c__Actinobacteria	o__Streptomycetales	f__Streptomycetaceae	g__Streptomyces	s__Streptomyces atriruber	RS_GCF_001418325.1	0	0	0	0	2	0	2	0	0	4
d__Bacteria	p__Actinobacteriota	c__Actinobacteria	o__Streptomycetales	f__Streptomycetaceae	g__Streptomyces	s__Streptomyces atroolivaceus	RS_GCF_000717025.1	0	0	0	0	1	0	1	0	0	2
d__Bacteria	p__Actinobacteriota	c__Actinobacteria	o__Streptomycetales	f__Streptomycetaceae	g__Streptomyces	s__Streptomyces aurantiacus	RS_GCF_001418335.1	0	0	0	0	1	0	1	0	0	2
d__Bacteria	p__Actinobacteriota	c__Actinobacteria	o__Streptomycetales	f__Streptomycetaceae	g__Streptomyces	s__Streptomyces aurantiacus_A	RS_GCF_000414115.1	0	0	0	0	2	0	2	0	0	4
d__Bacteria	p__Actinobacteriota	c__Actinobacteria	o__Streptomycetales	f__Streptomycetaceae	g__Streptomyces	s__Streptomyces auratus	RS_GCF_000280865.1	0	0	0	0	1	0	1	1	0	3
d__Bacteria	p__Actinobacteriota	c__Actinobacteria	o__Streptomycetales	f__Streptomycetaceae	g__Streptomyces	s__Streptomyces aureocirculatus	RS_GCF_000720475.1	0	0	0	0	3	0	3	0	0	6
d__Bacteria	p__Actinobacteriota	c__Actinobacteria	o__Streptomycetales	f__Streptomycetaceae	g__Streptomyces	s__Streptomyces aureus_A	RS_GCF_001418135.1	0	0	0	0	2	0	2	1	0	5
d__Bacteria	p__Actinobacteriota	c__Actinobacteria	o__Streptomycetales	f__Streptomycetaceae	g__Streptomyces	s__Streptomyces aureus_B	RS_GCF_000725495.1	0	0	0	0	1	0	1	1	0	3
d__Bacteria	p__Actinobacteriota	c__Actinobacteria	o__Streptomycetales	f__Streptomycetaceae	g__Streptomyces	s__Streptomyces autolyticus	RS_GCF_001983975.1	0	0	0	0	1	0	1	1	0	3
d__Bacteria	p__Actinobacteriota	c__Actinobacteria	o__Streptomycetales	f__Streptomycetaceae	g__Streptomyces	s__Streptomyces avermitilis	RS_GCF_000009765.2	0	0	0	0	1	0	1	1	0	3
d__Bacteria	p__Actinobacteriota	c__Actinobacteria	o__Streptomycetales	f__Streptomycetaceae	g__Streptomyces	s__Streptomyces avicenniae	RS_GCF_000719135.1	0	0	0	0	1	0	1	0	0	2
d__Bacteria	p__Actinobacteriota	c__Actinobacteria	o__Streptomycetales	f__Streptomycetaceae	g__Streptomyces	s__Streptomyces azureus	RS_GCF_001270025.1	0	0	0	0	1	0	1	0	0	2
d__Bacteria	p__Actinobacteriota	c__Actinobacteria	o__Streptomycetales	f__Streptomycetaceae	g__Streptomyces	s__Streptomyces bacillaris	GB_GCA_003268675.1	0	0	0	0	2	0	2	0	0	4
d__Bacteria	p__Actinobacteriota	c__Actinobacteria	o__Streptomycetales	f__Streptomycetaceae	g__Streptomyces	s__Streptomyces barkulensis	RS_GCF_002843305.1	0	0	0	0	1	0	1	0	0	2
d__Bacteria	p__Actinobacteriota	c__Actinobacteria	o__Streptomycetales	f__Streptomycetaceae	g__Streptomyces	s__Streptomyces bicolor	RS_GCF_000719285.1	0	0	0	0	1	0	1	0	0	2
d__Bacteria	p__Actinobacteriota	c__Actinobacteria	o__Streptomycetales	f__Streptomycetaceae	g__Streptomyces	s__Streptomyces bikiniensis	GB_GCA_000716465.1	0	0	0	0	2	0	2	0	0	4
d__Bacteria	p__Actinobacteriota	c__Actinobacteria	o__Streptomycetales	f__Streptomycetaceae	g__Streptomyces	s__Streptomyces bobili	RS_GCF_002154575.1	0	0	0	0	1	0	1	1	0	3
d__Bacteria	p__Actinobacteriota	c__Actinobacteria	o__Streptomycetales	f__Streptomycetaceae	g__Streptomyces	s__Streptomyces bottropensis	RS_GCF_000383595.1	0	0	0	0	1	0	1	0	0	2
d__Bacteria	p__Actinobacteriota	c__Actinobacteria	o__Streptomycetales	f__Streptomycetaceae	g__Streptomyces	s__Streptomyces bungoensis	RS_GCF_001514215.1	0	0	0	0	1	0	1	0	0	2
d__Bacteria	p__Actinobacteriota	c__Actinobacteria	o__Streptomycetales	f__Streptomycetaceae	g__Streptomyces	s__Streptomyces caatingaensis	RS_GCF_001187435.1	0	0	0	0	2	0	2	1	0	5
d__Bacteria	p__Actinobacteriota	c__Actinobacteria	o__Streptomycetales	f__Streptomycetaceae	g__Streptomyces	s__Streptomyces cacaoi	RS_GCF_002154495.1	0	0	0	0	1	0	1	0	0	2
d__Bacteria	p__Actinobacteriota	c__Actinobacteria	o__Streptomycetales	f__Streptomycetaceae	g__Streptomyces	s__Streptomyces caelestis	RS_GCF_001279005.1	0	0	0	0	1	0	1	0	0	2
d__Bacteria	p__Actinobacteriota	c__Actinobacteria	o__Streptomycetales	f__Streptomycetaceae	g__Streptomyces	s__Streptomyces caeruleatus	RS_GCF_001514235.1	0	0	0	0	1	0	1	0	0	2
d__Bacteria	p__Actinobacteriota	c__Actinobacteria	o__Streptomycetales	f__Streptomycetaceae	g__Streptomyces	s__Streptomyces californicus	RS_GCF_000717645.1	0	0	0	0	1	0	1	0	0	2
d__Bacteria	p__Actinobacteriota	c__Actinobacteria	o__Streptomycetales	f__Streptomycetaceae	g__Streptomyces	s__Streptomyces canus	RS_GCF_001514145.1	0	0	0	0	1	0	1	1	0	3
d__Bacteria	p__Actinobacteriota	c__Actinobacteria	o__Streptomycetales	f__Streptomycetaceae	g__Streptomyces	s__Streptomyces canus_C	RS_GCF_000383615.1	0	0	0	0	1	0	1	0	0	2
d__Bacteria	p__Actinobacteriota	c__Actinobacteria	o__Streptomycetales	f__Streptomycetaceae	g__Streptomyces	s__Streptomyces capitiformicae	GB_GCA_002214185.1	0	0	0	0	2	0	2	0	0	4
d__Bacteria	p__Actinobacteriota	c__Actinobacteria	o__Streptomycetales	f__Streptomycetaceae	g__Streptomyces	s__Streptomyces carpinensis	RS_GCF_002154505.1	0	0	0	0	1	0	1	1	0	3
d__Bacteria	p__Actinobacteriota	c__Actinobacteria	o__Streptomycetales	f__Streptomycetaceae	g__Streptomyces	s__Streptomyces castelarensis	RS_GCF_002154275.1	0	0	0	0	1	0	1	0	0	2
d__Bacteria	p__Actinobacteriota	c__Actinobacteria	o__Streptomycetales	f__Streptomycetaceae	g__Streptomyces	s__Streptomyces catenulae	RS_GCF_000718015.1	0	0	0	0	1	0	1	0	0	2
d__Bacteria	p__Actinobacteriota	c__Actinobacteria	o__Streptomycetales	f__Streptomycetaceae	g__Streptomyces	s__Streptomyces cellostaticus	RS_GCF_001513965.1	0	0	0	0	1	0	1	0	0	2
d__Bacteria	p__Actinobacteriota	c__Actinobacteria	o__Streptomycetales	f__Streptomycetaceae	g__Streptomyces	s__Streptomyces celluloflavus	RS_GCF_000720995.1	0	0	0	0	1	0	1	0	0	2
d__Bacteria	p__Actinobacteriota	c__Actinobacteria	o__Streptomycetales	f__Streptomycetaceae	g__Streptomyces	s__Streptomyces cellulosae	RS_GCF_000721105.1	0	0	0	0	1	0	1	0	0	2
d__Bacteria	p__Actinobacteriota	c__Actinobacteria	o__Streptomycetales	f__Streptomycetaceae	g__Streptomyces	s__Streptomyces chartreusis_B	RS_GCF_003048205.1	0	0	0	0	1	0	1	1	0	3
d__Bacteria	p__Actinobacteriota	c__Actinobacteria	o__Streptomycetales	f__Streptomycetaceae	g__Streptomyces	s__Streptomyces chartreusis_C	RS_GCF_900236475.1	0	0	0	0	1	0	1	0	0	2
d__Bacteria	p__Actinobacteriota	c__Actinobacteria	o__Streptomycetales	f__Streptomycetaceae	g__Streptomyces	s__Streptomyces chattanoogensis	RS_GCF_001294335.1	0	0	0	0	1	0	1	0	0	2
d__Bacteria	p__Actinobacteriota	c__Actinobacteria	o__Streptomycetales	f__Streptomycetaceae	g__Streptomyces	s__Streptomyces chilikensis	GB_GCA_001642695.1	0	0	0	0	1	0	1	0	0	2
d__Bacteria	p__Actinobacteriota	c__Actinobacteria	o__Streptomycetales	f__Streptomycetaceae	g__Streptomyces	s__Streptomyces cinnabarinus	GB_GCA_000715615.1	0	0	0	0	1	0	1	1	0	3
d__Bacteria	p__Actinobacteriota	c__Actinobacteria	o__Streptomycetales	f__Streptomycetaceae	g__Streptomyces	s__Streptomyces cinnamoneus	RS_GCF_002939475.1	0	0	0	0	1	0	1	0	0	2
d__Bacteria	p__Actinobacteriota	c__Actinobacteria	o__Streptomycetales	f__Streptomycetaceae	g__Streptomyces	s__Streptomyces clavuligerus	RS_GCF_000148465.1	0	0	0	0	1	0	1	0	0	2
d__Bacteria	p__Actinobacteriota	c__Actinobacteria	o__Streptomycetales	f__Streptomycetaceae	g__Streptomyces	s__Streptomyces coelicoflavus	RS_GCF_003112555.1	0	0	0	0	1	0	1	0	0	2
d__Bacteria	p__Actinobacteriota	c__Actinobacteria	o__Streptomycetales	f__Streptomycetaceae	g__Streptomyces	s__Streptomyces coelicolor	RS_GCF_000203835.1	0	0	0	0	1	0	1	0	0	2
d__Bacteria	p__Actinobacteriota	c__Actinobacteria	o__Streptomycetales	f__Streptomycetaceae	g__Streptomyces	s__Streptomyces collinus	RS_GCF_000444875.1	0	0	0	0	1	0	1	2	0	4
d__Bacteria	p__Actinobacteriota	c__Actinobacteria	o__Streptomycetales	f__Streptomycetaceae	g__Streptomyces	s__Streptomyces corchorusii	RS_GCF_001514055.1	0	0	0	0	1	1	2	2	0	6
d__Bacteria	p__Actinobacteriota	c__Actinobacteria	o__Streptomycetales	f__Streptomycetaceae	g__Streptomyces	s__Streptomyces curacoi	RS_GCF_001513975.1	0	0	0	0	1	0	1	0	0	2
d__Bacteria	p__Actinobacteriota	c__Actinobacteria	o__Streptomycetales	f__Streptomycetaceae	g__Streptomyces	s__Streptomyces cyaneofuscatus	RS_GCF_000718135.1	0	0	0	0	2	0	2	0	0	4
d__Bacteria	p__Actinobacteriota	c__Actinobacteria	o__Streptomycetales	f__Streptomycetaceae	g__Streptomyces	s__Streptomyces cyaneogriseus	RS_GCF_000931445.1	0	0	0	0	1	0	1	0	0	2
d__Bacteria	p__Actinobacteriota	c__Actinobacteria	o__Streptomycetales	f__Streptomycetaceae	g__Streptomyces	s__Streptomyces davaonensis	RS_GCF_000349325.1	0	0	0	0	1	0	1	0	0	2
d__Bacteria	p__Actinobacteriota	c__Actinobacteria	o__Streptomycetales	f__Streptomycetaceae	g__Streptomyces	s__Streptomyces decoyicus	RS_GCF_001270575.1	0	0	0	0	1	0	1	1	0	3
d__Bacteria	p__Actinobacteriota	c__Actinobacteria	o__Streptomycetales	f__Streptomycetaceae	g__Streptomyces	s__Streptomyces diastaticus	RS_GCF_003112575.1	0	0	0	0	1	0	1	0	0	2
d__Bacteria	p__Actinobacteriota	c__Actinobacteria	o__Streptomycetales	f__Streptomycetaceae	g__Streptomyces	s__Streptomyces diastatochromogenes	RS_GCF_002242805.1	0	0	0	0	1	0	1	1	0	3
d__Bacteria	p__Actinobacteriota	c__Actinobacteria	o__Streptomycetales	f__Streptomycetaceae	g__Streptomyces	s__Streptomyces durhamensis	RS_GCF_000725475.1	0	0	0	0	1	0	1	0	0	2
d__Bacteria	p__Actinobacteriota	c__Actinobacteria	o__Streptomycetales	f__Streptomycetaceae	g__Streptomyces	s__Streptomyces erythrochromogenes	RS_GCF_000725555.1	0	0	0	0	1	0	1	1	0	3
d__Bacteria	p__Actinobacteriota	c__Actinobacteria	o__Streptomycetales	f__Streptomycetaceae	g__Streptomyces	s__Streptomyces eurocidicus	RS_GCF_002891295.1	0	0	0	0	1	0	1	0	0	2
d__Bacteria	p__Actinobacteriota	c__Actinobacteria	o__Streptomycetales	f__Streptomycetaceae	g__Streptomyces	s__Streptomyces europaeiscabiei	RS_GCF_001550375.1	0	0	0	0	1	0	1	1	0	3
d__Bacteria	p__Actinobacteriota	c__Actinobacteria	o__Streptomycetales	f__Streptomycetaceae	g__Streptomyces	s__Streptomyces exfoliatus	RS_GCF_000725545.1	0	0	0	0	2	0	2	1	0	5
d__Bacteria	p__Actinobacteriota	c__Actinobacteria	o__Streptomycetales	f__Streptomycetaceae	g__Streptomyces	s__Streptomyces filamentosus	RS_GCF_000156695.2	0	0	0	0	1	0	1	0	0	2
d__Bacteria	p__Actinobacteriota	c__Actinobacteria	o__Streptomycetales	f__Streptomycetaceae	g__Streptomyces	s__Streptomyces fimicarius	RS_GCF_002154345.1	0	0	0	0	1	0	1	0	0	2
d__Bacteria	p__Actinobacteriota	c__Actinobacteria	o__Streptomycetales	f__Streptomycetaceae	g__Streptomyces	s__Streptomyces flaveolus	RS_GCF_000716535.1	0	0	0	0	1	0	1	1	0	3
d__Bacteria	p__Actinobacteriota	c__Actinobacteria	o__Streptomycetales	f__Streptomycetaceae	g__Streptomyces	s__Streptomyces flavidovirens	RS_GCF_000429085.1	0	0	0	0	1	0	1	0	0	2
d__Bacteria	p__Actinobacteriota	c__Actinobacteria	o__Streptomycetales	f__Streptomycetaceae	g__Streptomyces	s__Streptomyces flavochromogenes	RS_GCF_000717595.1	0	0	0	0	2	0	2	1	0	5
d__Bacteria	p__Actinobacteriota	c__Actinobacteria	o__Streptomycetales	f__Streptomycetaceae	g__Streptomyces	s__Streptomyces formicae	RS_GCF_002556545.1	0	0	0	0	2	0	2	0	0	4
d__Bacteria	p__Actinobacteriota	c__Actinobacteria	o__Streptomycetales	f__Streptomycetaceae	g__Streptomyces	s__Streptomyces fradiae	RS_GCF_002119225.1	0	0	0	0	2	0	2	0	0	4
d__Bacteria	p__Actinobacteriota	c__Actinobacteria	o__Streptomycetales	f__Streptomycetaceae	g__Streptomyces	s__Streptomyces fragilis	RS_GCF_003112515.1	0	0	0	0	1	0	1	0	0	2
d__Bacteria	p__Actinobacteriota	c__Actinobacteria	o__Streptomycetales	f__Streptomycetaceae	g__Streptomyces	s__Streptomyces fulvissimus	RS_GCF_000385945.1	0	0	0	0	1	0	1	0	0	2
d__Bacteria	p__Actinobacteriota	c__Actinobacteria	o__Streptomycetales	f__Streptomycetaceae	g__Streptomyces	s__Streptomyces fulvoviolaceus	RS_GCF_000718165.1	0	0	0	0	1	1	2	0	0	4
d__Bacteria	p__Actinobacteriota	c__Actinobacteria	o__Streptomycetales	f__Streptomycetaceae	g__Streptomyces	s__Streptomyces galbus	RS_GCF_000772895.1	0	0	0	0	1	0	1	0	0	2
d__Bacteria	p__Actinobacteriota	c__Actinobacteria	o__Streptomycetales	f__Streptomycetaceae	g__Streptomyces	s__Streptomyces geranii	RS_GCF_002954775.1	0	0	0	0	1	1	2	0	0	4
d__Bacteria	p__Actinobacteriota	c__Actinobacteria	o__Streptomycetales	f__Streptomycetaceae	g__Streptomyces	s__Streptomyces gilvosporeus	RS_GCF_002082195.1	0	0	0	0	1	0	1	0	0	2
d__Bacteria	p__Actinobacteriota	c__Actinobacteria	o__Streptomycetales	f__Streptomycetaceae	g__Streptomyces	s__Streptomyces glauca	RS_GCF_000721275.1	0	0	0	0	2	0	2	0	0	4
d__Bacteria	p__Actinobacteriota	c__Actinobacteria	o__Streptomycetales	f__Streptomycetaceae	g__Streptomyces	s__Streptomyces glaucescens	RS_GCF_000761215.1	0	0	0	0	1	0	1	0	0	2
d__Bacteria	p__Actinobacteriota	c__Actinobacteria	o__Streptomycetales	f__Streptomycetaceae	g__Streptomyces	s__Streptomyces globisporus_A	RS_GCF_000718455.1	0	0	0	0	1	0	1	0	0	2
d__Bacteria	p__Actinobacteriota	c__Actinobacteria	o__Streptomycetales	f__Streptomycetaceae	g__Streptomyces	s__Streptomyces globisporus_C	RS_GCF_000261345.2	0	0	0	0	1	0	1	0	0	2
d__Bacteria	p__Actinobacteriota	c__Actinobacteria	o__Streptomycetales	f__Streptomycetaceae	g__Streptomyces	s__Streptomyces graminilatus	RS_GCF_001418565.1	0	0	0	0	1	0	1	1	0	3
d__Bacteria	p__Actinobacteriota	c__Actinobacteria	o__Streptomycetales	f__Streptomycetaceae	g__Streptomyces	s__Streptomyces griseoaurantiacus	RS_GCF_000204605.1	0	0	0	0	1	0	1	0	0	2
d__Bacteria	p__Actinobacteriota	c__Actinobacteria	o__Streptomycetales	f__Streptomycetaceae	g__Streptomyces	s__Streptomyces griseochromogenes	RS_GCF_001542625.1	0	0	0	0	1	0	1	1	0	3
d__Bacteria	p__Actinobacteriota	c__Actinobacteria	o__Streptomycetales	f__Streptomycetaceae	g__Streptomyces	s__Streptomyces griseoflavus	RS_GCF_000158975.1	0	0	0	0	1	0	1	0	0	2
d__Bacteria	p__Actinobacteriota	c__Actinobacteria	o__Streptomycetales	f__Streptomycetaceae	g__Streptomyces	s__Streptomyces griseofuscus	RS_GCF_000718315.1	0	0	0	0	2	0	2	0	0	4
d__Bacteria	p__Actinobacteriota	c__Actinobacteria	o__Streptomycetales	f__Streptomycetaceae	g__Streptomyces	s__Streptomyces griseoluteus	RS_GCF_000717735.1	0	0	0	0	2	0	2	0	0	4
d__Bacteria	p__Actinobacteriota	c__Actinobacteria	o__Streptomycetales	f__Streptomycetaceae	g__Streptomyces	s__Streptomyces griseoruber	RS_GCF_001514205.1	0	0	0	0	1	0	1	1	0	3
d__Bacteria	p__Actinobacteriota	c__Actinobacteria	o__Streptomycetales	f__Streptomycetaceae	g__Streptomyces	s__Streptomyces griseorubiginosus	RS_GCF_001514195.1	0	0	0	0	1	0	1	0	0	2
d__Bacteria	p__Actinobacteriota	c__Actinobacteria	o__Streptomycetales	f__Streptomycetaceae	g__Streptomyces	s__Streptomyces griseus	GB_GCA_900460065.1	0	0	0	0	1	0	1	0	0	2
d__Bacteria	p__Actinobacteriota	c__Actinobacteria	o__Streptomycetales	f__Streptomycetaceae	g__Streptomyces	s__Streptomyces griseus_D	RS_GCF_000721035.1	0	0	0	0	1	0	1	0	0	2
d__Bacteria	p__Actinobacteriota	c__Actinobacteria	o__Streptomycetales	f__Streptomycetaceae	g__Streptomyces	s__Streptomyces griseus_G	RS_GCF_001715295.1	0	0	0	0	1	0	1	0	0	2
d__Bacteria	p__Actinobacteriota	c__Actinobacteria	o__Streptomycetales	f__Streptomycetaceae	g__Streptomyces	s__Streptomyces griseus_I	RS_GCF_000720255.1	0	0	0	0	1	0	1	0	0	2
d__Bacteria	p__Actinobacteriota	c__Actinobacteria	o__Streptomycetales	f__Streptomycetaceae	g__Streptomyces	s__Streptomyces halstedii	RS_GCF_000720535.1	0	0	0	0	1	0	1	0	0	2
d__Bacteria	p__Actinobacteriota	c__Actinobacteria	o__Streptomycetales	f__Streptomycetaceae	g__Streptomyces	s__Streptomyces harbinensis	RS_GCF_900116145.1	0	0	0	0	2	0	2	0	0	4
d__Bacteria	p__Actinobacteriota	c__Actinobacteria	o__Streptomycetales	f__Streptomycetaceae	g__Streptomyces	s__Streptomyces himastatinicus	RS_GCF_000158915.1	0	0	0	0	1	0	1	0	0	2
d__Bacteria	p__Actinobacteriota	c__Actinobacteria	o__Streptomycetales	f__Streptomycetaceae	g__Streptomyces	s__Streptomyces hirsutus	RS_GCF_001418415.1	0	0	0	0	2	0	2	1	0	5
d__Bacteria	p__Actinobacteriota	c__Actinobacteria	o__Streptomycetales	f__Streptomycetaceae	g__Streptomyces	s__Streptomyces hokutonensis	RS_GCF_000376565.1	0	0	0	0	1	0	1	0	0	2
d__Bacteria	p__Actinobacteriota	c__Actinobacteria	o__Streptomycetales	f__Streptomycetaceae	g__Streptomyces	s__Streptomyces humi	RS_GCF_001005085.2	0	0	0	0	1	0	1	1	0	3
d__Bacteria	p__Actinobacteriota	c__Actinobacteria	o__Streptomycetales	f__Streptomycetaceae	g__Streptomyces	s__Streptomyces hyaluromycini	RS_GCF_002217755.1	0	0	0	0	1	1	2	1	0	5
d__Bacteria	p__Actinobacteriota	c__Actinobacteria	o__Streptomycetales	f__Streptomycetaceae	g__Streptomyces	s__Streptomyces hygroscopicus	RS_GCF_001553455.1	0	0	0	0	1	0	1	1	0	3
d__Bacteria	p__Actinobacteriota	c__Actinobacteria	o__Streptomycetales	f__Streptomycetaceae	g__Streptomyces	s__Streptomyces iakyrus	RS_GCF_000717055.1	0	0	0	0	1	0	1	0	0	2
d__Bacteria	p__Actinobacteriota	c__Actinobacteria	o__Streptomycetales	f__Streptomycetaceae	g__Streptomyces	s__Streptomyces incarnatus	GB_GCA_001027185.1	0	0	0	0	1	0	1	1	0	3
d__Bacteria	p__Actinobacteriota	c__Actinobacteria	o__Streptomycetales	f__Streptomycetaceae	g__Streptomyces	s__Streptomyces indicus	RS_GCF_900100315.1	0	0	0	0	2	0	2	0	0	4
d__Bacteria	p__Actinobacteriota	c__Actinobacteria	o__Streptomycetales	f__Streptomycetaceae	g__Streptomyces	s__Streptomyces ipomoeae	RS_GCF_000317595.1	0	0	0	0	1	0	1	0	0	2
d__Bacteria	p__Actinobacteriota	c__Actinobacteria	o__Streptomycetales	f__Streptomycetaceae	g__Streptomyces	s__Streptomyces iranensis	RS_GCF_000938975.1	0	0	0	0	1	0	1	1	0	3
d__Bacteria	p__Actinobacteriota	c__Actinobacteria	o__Streptomycetales	f__Streptomycetaceae	g__Streptomyces	s__Streptomyces jeddahensis	RS_GCF_001642995.1	0	0	0	0	1	0	1	0	0	2
d__Bacteria	p__Actinobacteriota	c__Actinobacteria	o__Streptomycetales	f__Streptomycetaceae	g__Streptomyces	s__Streptomyces kanamyceticus	RS_GCF_001418465.1	0	0	0	0	2	0	2	0	0	4
d__Bacteria	p__Actinobacteriota	c__Actinobacteria	o__Streptomycetales	f__Streptomycetaceae	g__Streptomyces	s__Streptomyces kanasensis	RS_GCF_001484625.1	0	0	0	0	2	0	2	0	0	4
d__Bacteria	p__Actinobacteriota	c__Actinobacteria	o__Streptomycetales	f__Streptomycetaceae	g__Streptomyces	s__Streptomyces katrae_A	RS_GCF_002028425.1	0	0	0	0	1	0	1	0	0	2
d__Bacteria	p__Actinobacteriota	c__Actinobacteria	o__Streptomycetales	f__Streptomycetaceae	g__Streptomyces	s__Streptomyces katrae_B	RS_GCF_000717655.1	0	0	0	0	1	0	1	1	0	3
d__Bacteria	p__Actinobacteriota	c__Actinobacteria	o__Streptomycetales	f__Streptomycetaceae	g__Streptomyces	s__Streptomyces kebangsaanensis	RS_GCF_001906585.1	0	0	0	0	1	0	1	1	0	3
d__Bacteria	p__Actinobacteriota	c__Actinobacteria	o__Streptomycetales	f__Streptomycetaceae	g__Streptomyces	s__Streptomyces laurentii	GB_GCA_002355495.1	0	0	0	0	1	0	1	0	0	2
d__Bacteria	p__Actinobacteriota	c__Actinobacteria	o__Streptomycetales	f__Streptomycetaceae	g__Streptomyces	s__Streptomyces lavendulae	RS_GCF_000718155.1	0	0	0	0	1	0	1	1	0	3
d__Bacteria	p__Actinobacteriota	c__Actinobacteria	o__Streptomycetales	f__Streptomycetaceae	g__Streptomyces	s__Streptomyces lavenduligriseus	RS_GCF_000718625.1	0	0	0	0	1	0	1	0	0	2
d__Bacteria	p__Actinobacteriota	c__Actinobacteria	o__Streptomycetales	f__Streptomycetaceae	g__Streptomyces	s__Streptomyces leeuwenhoekii	RS_GCF_001013905.1	0	0	0	0	1	0	1	0	0	2
d__Bacteria	p__Actinobacteriota	c__Actinobacteria	o__Streptomycetales	f__Streptomycetaceae	g__Streptomyces	s__Streptomyces lilacinus	GB_GCA_000715685.1	0	0	0	0	1	0	1	1	0	3
d__Bacteria	p__Actinobacteriota	c__Actinobacteria	o__Streptomycetales	f__Streptomycetaceae	g__Streptomyces	s__Streptomyces lincolnensis	RS_GCF_001685355.1	0	0	0	0	1	0	1	0	0	2
d__Bacteria	p__Actinobacteriota	c__Actinobacteria	o__Streptomycetales	f__Streptomycetaceae	g__Streptomyces	s__Streptomyces longwoodensis	RS_GCF_001514125.1	0	0	0	0	1	0	1	0	0	2
d__Bacteria	p__Actinobacteriota	c__Actinobacteria	o__Streptomycetales	f__Streptomycetaceae	g__Streptomyces	s__Streptomyces lunaelactis	RS_GCF_003054555.1	0	0	0	0	1	0	1	1	0	3
d__Bacteria	p__Actinobacteriota	c__Actinobacteria	o__Streptomycetales	f__Streptomycetaceae	g__Streptomyces	s__Streptomyces lushanensis	RS_GCF_001700515.1	0	0	0	0	1	0	1	1	0	3
d__Bacteria	p__Actinobacteriota	c__Actinobacteria	o__Streptomycetales	f__Streptomycetaceae	g__Streptomyces	s__Streptomyces luteus	RS_GCF_000739045.1	0	0	0	0	1	0	1	0	0	2
d__Bacteria	p__Actinobacteriota	c__Actinobacteria	o__Streptomycetales	f__Streptomycetaceae	g__Streptomyces	s__Streptomyces lydicus	RS_GCF_000717345.1	0	0	0	0	1	0	1	1	0	3
d__Bacteria	p__Actinobacteriota	c__Actinobacteria	o__Streptomycetales	f__Streptomycetaceae	g__Streptomyces	s__Streptomyces malaysiense	RS_GCF_000980885.2	0	0	0	0	1	0	1	1	0	3
d__Bacteria	p__Actinobacteriota	c__Actinobacteria	o__Streptomycetales	f__Streptomycetaceae	g__Streptomyces	s__Streptomyces mangrovisoli	RS_GCF_000974985.2	0	0	0	0	1	0	1	1	0	3
d__Bacteria	p__Actinobacteriota	c__Actinobacteria	o__Streptomycetales	f__Streptomycetaceae	g__Streptomyces	s__Streptomyces megasporus	RS_GCF_000718985.1	0	0	0	0	2	0	2	0	0	4
d__Bacteria	p__Actinobacteriota	c__Actinobacteria	o__Streptomycetales	f__Streptomycetaceae	g__Streptomyces	s__Streptomyces melanosporofaciens	RS_GCF_900105695.1	0	0	0	0	1	0	1	0	0	2
d__Bacteria	p__Actinobacteriota	c__Actinobacteria	o__Streptomycetales	f__Streptomycetaceae	g__Streptomyces	s__Streptomyces milbemycinicus	RS_GCF_002154605.1	0	0	0	0	1	0	1	1	0	3
d__Bacteria	p__Actinobacteriota	c__Actinobacteria	o__Streptomycetales	f__Streptomycetaceae	g__Streptomyces	s__Streptomyces minutiscleroticus	GB_GCA_001700545.1	0	0	0	0	1	0	1	0	0	2
d__Bacteria	p__Actinobacteriota	c__Actinobacteria	o__Streptomycetales	f__Streptomycetaceae	g__Streptomyces	s__Streptomyces mirabilis_A	RS_GCF_000746395.1	0	0	0	0	1	0	1	1	0	3
d__Bacteria	p__Actinobacteriota	c__Actinobacteria	o__Streptomycetales	f__Streptomycetaceae	g__Streptomyces	s__Streptomyces mirabilis_B	RS_GCF_900112965.1	0	0	0	0	1	1	2	1	0	5
d__Bacteria	p__Actinobacteriota	c__Actinobacteria	o__Streptomycetales	f__Streptomycetaceae	g__Streptomyces	s__Streptomyces mirabilis_C	RS_GCF_000745715.1	0	0	0	0	1	0	1	0	0	2
d__Bacteria	p__Actinobacteriota	c__Actinobacteria	o__Streptomycetales	f__Streptomycetaceae	g__Streptomyces	s__Streptomyces misionensis	RS_GCF_900104815.1	0	0	0	0	1	0	1	0	0	2
d__Bacteria	p__Actinobacteriota	c__Actinobacteria	o__Streptomycetales	f__Streptomycetaceae	g__Streptomyces	s__Streptomyces mobaraensis	RS_GCF_000342125.1	0	0	0	0	1	0	1	0	0	2
d__Bacteria	p__Actinobacteriota	c__Actinobacteria	o__Streptomycetales	f__Streptomycetaceae	g__Streptomyces	s__Streptomyces monomycini	RS_GCF_000715845.1	0	0	0	0	1	0	1	0	0	2
d__Bacteria	p__Actinobacteriota	c__Actinobacteria	o__Streptomycetales	f__Streptomycetaceae	g__Streptomyces	s__Streptomyces murinus	RS_GCF_002154555.1	0	0	0	0	1	0	1	0	0	2
d__Bacteria	p__Actinobacteriota	c__Actinobacteria	o__Streptomycetales	f__Streptomycetaceae	g__Streptomyces	s__Streptomyces mutomycini	RS_GCF_001700505.1	0	0	0	0	1	0	1	0	0	2
d__Bacteria	p__Actinobacteriota	c__Actinobacteria	o__Streptomycetales	f__Streptomycetaceae	g__Streptomyces	s__Streptomyces nanshensis	RS_GCF_001751255.1	0	0	0	0	1	0	1	0	0	2
d__Bacteria	p__Actinobacteriota	c__Actinobacteria	o__Streptomycetales	f__Streptomycetaceae	g__Streptomyces	s__Streptomyces natalensis	RS_GCF_000935125.1	0	0	0	0	1	0	1	0	0	2
d__Bacteria	p__Actinobacteriota	c__Actinobacteria	o__Streptomycetales	f__Streptomycetaceae	g__Streptomyces	s__Streptomyces neyagawaensis	RS_GCF_001418645.1	0	0	0	0	1	0	1	0	0	2
d__Bacteria	p__Actinobacteriota	c__Actinobacteria	o__Streptomycetales	f__Streptomycetaceae	g__Streptomyces	s__Streptomyces niger	RS_GCF_000718305.1	0	0	0	0	1	0	1	0	0	2
d__Bacteria	p__Actinobacteriota	c__Actinobacteria	o__Streptomycetales	f__Streptomycetaceae	g__Streptomyces	s__Streptomyces niveiscabiei	RS_GCF_001419795.1	0	0	0	0	1	0	1	0	0	2
d__Bacteria	p__Actinobacteriota	c__Actinobacteria	o__Streptomycetales	f__Streptomycetaceae	g__Streptomyces	s__Streptomyces niveus	RS_GCF_001723055.1	0	0	0	0	1	0	1	0	0	2
d__Bacteria	p__Actinobacteriota	c__Actinobacteria	o__Streptomycetales	f__Streptomycetaceae	g__Streptomyces	s__Streptomyces niveus_A	RS_GCF_002009175.1	0	0	0	0	1	0	1	0	0	2
d__Bacteria	p__Actinobacteriota	c__Actinobacteria	o__Streptomycetales	f__Streptomycetaceae	g__Streptomyces	s__Streptomyces nodosus	RS_GCF_000819545.1	0	0	0	0	1	0	1	1	0	3
d__Bacteria	p__Actinobacteriota	c__Actinobacteria	o__Streptomycetales	f__Streptomycetaceae	g__Streptomyces	s__Streptomyces nondiastaticum	RS_GCF_003011965.1	0	0	0	0	1	0	1	0	0	2
d__Bacteria	p__Actinobacteriota	c__Actinobacteria	o__Streptomycetales	f__Streptomycetaceae	g__Streptomyces	s__Streptomyces noursei	RS_GCF_001704275.1	0	0	0	0	1	0	1	0	0	2
d__Bacteria	p__Actinobacteriota	c__Actinobacteria	o__Streptomycetales	f__Streptomycetaceae	g__Streptomyces	s__Streptomyces oceani	RS_GCF_001751245.1	0	0	0	0	1	0	1	0	0	2
d__Bacteria	p__Actinobacteriota	c__Actinobacteria	o__Streptomycetales	f__Streptomycetaceae	g__Streptomyces	s__Streptomyces ochraceiscleroticus	RS_GCF_000720485.1	0	0	0	0	2	0	2	0	0	4
d__Bacteria	p__Actinobacteriota	c__Actinobacteria	o__Streptomycetales	f__Streptomycetaceae	g__Streptomyces	s__Streptomyces odonnellii	RS_GCF_000981895.1	0	0	0	0	1	0	1	1	0	3
d__Bacteria	p__Actinobacteriota	c__Actinobacteria	o__Streptomycetales	f__Streptomycetaceae	g__Streptomyces	s__Streptomyces olindensis	GB_GCA_000696115.1	0	0	0	0	1	0	1	0	0	2
d__Bacteria	p__Actinobacteriota	c__Actinobacteria	o__Streptomycetales	f__Streptomycetaceae	g__Streptomyces	s__Streptomyces olivaceus	RS_GCF_000721235.1	0	0	0	0	1	0	1	0	0	2
d__Bacteria	p__Actinobacteriota	c__Actinobacteria	o__Streptomycetales	f__Streptomycetaceae	g__Streptomyces	s__Streptomyces olivochromogenes	RS_GCF_001514115.1	0	0	0	0	1	0	1	1	0	3
d__Bacteria	p__Actinobacteriota	c__Actinobacteria	o__Streptomycetales	f__Streptomycetaceae	g__Streptomyces	s__Streptomyces orinoci	RS_GCF_003121295.1	0	0	0	0	1	0	1	0	0	2
d__Bacteria	p__Actinobacteriota	c__Actinobacteria	o__Streptomycetales	f__Streptomycetaceae	g__Streptomyces	s__Streptomyces ossamyceticus	RS_GCF_001418475.1	0	0	0	0	1	0	1	0	0	2
d__Bacteria	p__Actinobacteriota	c__Actinobacteria	o__Streptomycetales	f__Streptomycetaceae	g__Streptomyces	s__Streptomyces pactum	RS_GCF_002005225.1	0	0	0	0	1	0	1	0	0	2
d__Bacteria	p__Actinobacteriota	c__Actinobacteria	o__Streptomycetales	f__Streptomycetaceae	g__Streptomyces	s__Streptomyces papulosa	RS_GCF_000717245.1	0	0	0	0	1	0	1	0	0	2
d__Bacteria	p__Actinobacteriota	c__Actinobacteria	o__Streptomycetales	f__Streptomycetaceae	g__Streptomyces	s__Streptomyces parvulus	RS_GCF_001660045.1	0	0	0	0	1	0	1	0	0	2
d__Bacteria	p__Actinobacteriota	c__Actinobacteria	o__Streptomycetales	f__Streptomycetaceae	g__Streptomyces	s__Streptomyces pathocidini	RS_GCF_001418495.1	0	0	0	0	1	0	1	1	0	3
d__Bacteria	p__Actinobacteriota	c__Actinobacteria	o__Streptomycetales	f__Streptomycetaceae	g__Streptomyces	s__Streptomyces peucetius	RS_GCF_002777535.1	0	0	0	0	1	0	1	0	0	2
d__Bacteria	p__Actinobacteriota	c__Actinobacteria	o__Streptomycetales	f__Streptomycetaceae	g__Streptomyces	s__Streptomyces phaeochromogenes	RS_GCF_001418655.1	0	0	0	0	1	0	1	0	0	2
d__Bacteria	p__Actinobacteriota	c__Actinobacteria	o__Streptomycetales	f__Streptomycetaceae	g__Streptomyces	s__Streptomyces phaeoluteigriseus	RS_GCF_001896135.2	0	0	0	0	1	0	1	0	0	2
d__Bacteria	p__Actinobacteriota	c__Actinobacteria	o__Streptomycetales	f__Streptomycetaceae	g__Streptomyces	s__Streptomyces pharetrae	RS_GCF_002128465.1	0	0	0	0	1	0	1	0	0	2
d__Bacteria	p__Actinobacteriota	c__Actinobacteria	o__Streptomycetales	f__Streptomycetaceae	g__Streptomyces	s__Streptomyces pini	RS_GCF_900114215.1	0	0	0	0	1	0	1	0	0	2
d__Bacteria	p__Actinobacteriota	c__Actinobacteria	o__Streptomycetales	f__Streptomycetaceae	g__Streptomyces	s__Streptomyces platensis	RS_GCF_002119195.1	0	0	0	0	1	0	1	1	0	3
d__Bacteria	p__Actinobacteriota	c__Actinobacteria	o__Streptomycetales	f__Streptomycetaceae	g__Streptomyces	s__Streptomyces pluripotens	RS_GCF_000802245.2	0	0	0	0	1	0	1	0	0	2
d__Bacteria	p__Actinobacteriota	c__Actinobacteria	o__Streptomycetales	f__Streptomycetaceae	g__Streptomyces	s__Streptomyces populi	RS_GCF_002911015.1	0	0	0	0	1	0	1	1	0	3
d__Bacteria	p__Actinobacteriota	c__Actinobacteria	o__Streptomycetales	f__Streptomycetaceae	g__Streptomyces	s__Streptomyces prasinopilosus	RS_GCF_900101585.1	0	0	0	0	1	0	1	0	0	2
d__Bacteria	p__Actinobacteriota	c__Actinobacteria	o__Streptomycetales	f__Streptomycetaceae	g__Streptomyces	s__Streptomyces prasinus	RS_GCF_001419705.1	0	0	0	0	1	0	1	0	0	2
d__Bacteria	p__Actinobacteriota	c__Actinobacteria	o__Streptomycetales	f__Streptomycetaceae	g__Streptomyces	s__Streptomyces pristinaespiralis	RS_GCF_001278075.1	0	0	0	0	1	0	1	0	0	2
d__Bacteria	p__Actinobacteriota	c__Actinobacteria	o__Streptomycetales	f__Streptomycetaceae	g__Streptomyces	s__Streptomyces prunicolor	RS_GCF_000367365.1	0	0	0	0	1	0	1	0	0	2
d__Bacteria	p__Actinobacteriota	c__Actinobacteria	o__Streptomycetales	f__Streptomycetaceae	g__Streptomyces	s__Streptomyces pseudogriseolus	RS_GCF_002154585.1	0	0	0	0	1	0	1	0	0	2
d__Bacteria	p__Actinobacteriota	c__Actinobacteria	o__Streptomycetales	f__Streptomycetaceae	g__Streptomyces	s__Streptomyces pseudovenezuelae	RS_GCF_001513955.1	0	0	0	0	1	0	1	1	0	3
d__Bacteria	p__Actinobacteriota	c__Actinobacteria	o__Streptomycetales	f__Streptomycetaceae	g__Streptomyces	s__Streptomyces puniciscabiei	RS_GCF_001735805.1	0	0	0	0	1	0	1	0	0	2
d__Bacteria	p__Actinobacteriota	c__Actinobacteria	o__Streptomycetales	f__Streptomycetaceae	g__Streptomyces	s__Streptomyces purpureus	RS_GCF_000384175.1	0	0	0	0	1	0	1	0	0	2
d__Bacteria	p__Actinobacteriota	c__Actinobacteria	o__Streptomycetales	f__Streptomycetaceae	g__Streptomyces	s__Streptomyces qinglanensis	RS_GCF_900111245.1	0	0	0	0	1	0	1	0	0	2
d__Bacteria	p__Actinobacteriota	c__Actinobacteria	o__Streptomycetales	f__Streptomycetaceae	g__Streptomyces	s__Streptomyces radiopugnans	RS_GCF_900110735.1	0	0	0	0	2	0	2	0	0	4
d__Bacteria	p__Actinobacteriota	c__Actinobacteria	o__Streptomycetales	f__Streptomycetaceae	g__Streptomyces	s__Streptomyces rapamycinicus	GB_GCA_000418455.1	0	0	0	0	1	0	1	1	0	3
d__Bacteria	p__Actinobacteriota	c__Actinobacteria	o__Streptomycetales	f__Streptomycetaceae	g__Streptomyces	s__Streptomyces recifensis	RS_GCF_002154615.1	0	0	0	0	3	0	3	1	0	7
d__Bacteria	p__Actinobacteriota	c__Actinobacteria	o__Streptomycetales	f__Streptomycetaceae	g__Streptomyces	s__Streptomyces regalis	RS_GCF_001509475.1	0	0	0	0	1	0	1	0	0	2
d__Bacteria	p__Actinobacteriota	c__Actinobacteria	o__Streptomycetales	f__Streptomycetaceae	g__Streptomyces	s__Streptomyces resistomycificus	RS_GCF_001514265.1	0	0	0	0	1	0	1	0	0	2
d__Bacteria	p__Actinobacteriota	c__Actinobacteria	o__Streptomycetales	f__Streptomycetaceae	g__Streptomyces	s__Streptomyces rhizosphaericus	RS_GCF_002155885.1	0	0	0	0	1	0	1	0	0	2
d__Bacteria	p__Actinobacteriota	c__Actinobacteria	o__Streptomycetales	f__Streptomycetaceae	g__Streptomyces	s__Streptomyces rimosus	RS_GCF_000717285.1	0	0	0	0	1	0	1	0	0	2
d__Bacteria	p__Actinobacteriota	c__Actinobacteria	o__Streptomycetales	f__Streptomycetaceae	g__Streptomyces	s__Streptomyces rimosus_A	RS_GCF_000720725.1	0	0	0	0	1	0	1	0	0	2
d__Bacteria	p__Actinobacteriota	c__Actinobacteria	o__Streptomycetales	f__Streptomycetaceae	g__Streptomyces	s__Streptomyces rishiriensis	RS_GCF_003112535.1	0	0	0	0	1	0	1	0	0	2
d__Bacteria	p__Actinobacteriota	c__Actinobacteria	o__Streptomycetales	f__Streptomycetaceae	g__Streptomyces	s__Streptomyces rochei	RS_GCF_002155895.1	0	0	0	0	1	0	1	0	0	2
d__Bacteria	p__Actinobacteriota	c__Actinobacteria	o__Streptomycetales	f__Streptomycetaceae	g__Streptomyces	s__Streptomyces roseochromogenus	RS_GCF_000497445.1	0	0	0	0	1	0	1	0	0	2
d__Bacteria	p__Actinobacteriota	c__Actinobacteria	o__Streptomycetales	f__Streptomycetaceae	g__Streptomyces	s__Streptomyces roseoverticillatus	RS_GCF_000719265.1	0	0	0	0	1	0	1	0	0	2
d__Bacteria	p__Actinobacteriota	c__Actinobacteria	o__Streptomycetales	f__Streptomycetaceae	g__Streptomyces	s__Streptomyces roseus	RS_GCF_001044425.1	0	0	0	0	1	0	1	1	0	3
d__Bacteria	p__Actinobacteriota	c__Actinobacteria	o__Streptomycetales	f__Streptomycetaceae	g__Streptomyces	s__Streptomyces rubrogriseus	RS_GCF_003112595.1	0	0	0	0	1	0	1	1	0	3
d__Bacteria	p__Actinobacteriota	c__Actinobacteria	o__Streptomycetales	f__Streptomycetaceae	g__Streptomyces	s__Streptomyces scabiei	RS_GCF_000091305.1	0	0	0	0	1	0	1	0	0	2
d__Bacteria	p__Actinobacteriota	c__Actinobacteria	o__Streptomycetales	f__Streptomycetaceae	g__Streptomyces	s__Streptomyces sclerotialus	RS_GCF_000720555.1	0	0	0	0	1	0	1	0	0	2
d__Bacteria	p__Actinobacteriota	c__Actinobacteria	o__Streptomycetales	f__Streptomycetaceae	g__Streptomyces	s__Streptomyces sclerotialus_B	RS_GCF_000719105.1	0	0	0	0	1	0	1	0	0	2
d__Bacteria	p__Actinobacteriota	c__Actinobacteria	o__Streptomycetales	f__Streptomycetaceae	g__Streptomyces	s__Streptomyces scopuliridis	RS_GCF_000718095.1	0	0	0	0	2	0	2	0	0	4
d__Bacteria	p__Actinobacteriota	c__Actinobacteria	o__Streptomycetales	f__Streptomycetaceae	g__Streptomyces	s__Streptomyces seoulensis	RS_GCF_000725795.1	0	0	0	0	3	0	3	1	0	7
d__Bacteria	p__Actinobacteriota	c__Actinobacteria	o__Streptomycetales	f__Streptomycetaceae	g__Streptomyces	s__Streptomyces silaceus	RS_GCF_001419745.1	0	0	0	0	2	0	2	0	0	4
d__Bacteria	p__Actinobacteriota	c__Actinobacteria	o__Streptomycetales	f__Streptomycetaceae	g__Streptomyces	s__Streptomyces silvensis	RS_GCF_001482415.1	0	0	0	0	3	0	3	0	0	6
d__Bacteria	p__Actinobacteriota	c__Actinobacteria	o__Streptomycetales	f__Streptomycetaceae	g__Streptomyces	s__Streptomyces somaliensis	RS_GCF_000258595.1	0	0	0	0	1	0	1	0	0	2
d__Bacteria	p__Actinobacteriota	c__Actinobacteria	o__Streptomycetales	f__Streptomycetaceae	g__Streptomyces	s__Streptomyces sp000154905	RS_GCF_000154905.1	0	0	0	0	1	0	1	0	0	2
d__Bacteria	p__Actinobacteriota	c__Actinobacteria	o__Streptomycetales	f__Streptomycetaceae	g__Streptomyces	s__Streptomyces sp000158895	GB_GCA_000158895.1	0	0	0	0	1	0	1	0	0	2
d__Bacteria	p__Actinobacteriota	c__Actinobacteria	o__Streptomycetales	f__Streptomycetaceae	g__Streptomyces	s__Streptomyces sp000177195	RS_GCF_000177195.2	0	0	0	0	1	0	1	0	0	2
d__Bacteria	p__Actinobacteriota	c__Actinobacteria	o__Streptomycetales	f__Streptomycetaceae	g__Streptomyces	s__Streptomyces sp000213055	RS_GCF_000213055.1	0	0	0	0	1	0	1	0	0	2
d__Bacteria	p__Actinobacteriota	c__Actinobacteria	o__Streptomycetales	f__Streptomycetaceae	g__Streptomyces	s__Streptomyces sp000373565	RS_GCF_000373565.1	0	0	0	0	1	0	1	0	0	2
d__Bacteria	p__Actinobacteriota	c__Actinobacteria	o__Streptomycetales	f__Streptomycetaceae	g__Streptomyces	s__Streptomyces sp000373585	RS_GCF_000373585.1	0	0	0	0	1	0	1	0	0	2
d__Bacteria	p__Actinobacteriota	c__Actinobacteria	o__Streptomycetales	f__Streptomycetaceae	g__Streptomyces	s__Streptomyces sp000373625	RS_GCF_000373625.1	0	0	0	0	3	0	3	1	0	7
d__Bacteria	p__Actinobacteriota	c__Actinobacteria	o__Streptomycetales	f__Streptomycetaceae	g__Streptomyces	s__Streptomyces sp000373645	RS_GCF_000373645.1	0	0	0	0	1	0	1	0	0	2
d__Bacteria	p__Actinobacteriota	c__Actinobacteria	o__Streptomycetales	f__Streptomycetaceae	g__Streptomyces	s__Streptomyces sp000377145	RS_GCF_000377145.1	0	0	0	0	1	0	1	0	0	2
d__Bacteria	p__Actinobacteriota	c__Actinobacteria	o__Streptomycetales	f__Streptomycetaceae	g__Streptomyces	s__Streptomyces sp000377965	RS_GCF_000377965.1	0	0	0	0	3	0	3	0	0	6
d__Bacteria	p__Actinobacteriota	c__Actinobacteria	o__Streptomycetales	f__Streptomycetaceae	g__Streptomyces	s__Streptomyces sp000383935	RS_GCF_000383935.1	0	0	0	0	1	0	1	0	0	2
d__Bacteria	p__Actinobacteriota	c__Actinobacteria	o__Streptomycetales	f__Streptomycetaceae	g__Streptomyces	s__Streptomyces sp000411315	RS_GCF_000411315.1	0	0	0	0	1	0	1	1	0	3
d__Bacteria	p__Actinobacteriota	c__Actinobacteria	o__Streptomycetales	f__Streptomycetaceae	g__Streptomyces	s__Streptomyces sp000412265	RS_GCF_000412265.2	0	0	0	0	1	0	1	1	0	3
d__Bacteria	p__Actinobacteriota	c__Actinobacteria	o__Streptomycetales	f__Streptomycetaceae	g__Streptomyces	s__Streptomyces sp000424765	RS_GCF_000424765.1	0	0	0	0	1	0	1	0	0	2
d__Bacteria	p__Actinobacteriota	c__Actinobacteria	o__Streptomycetales	f__Streptomycetaceae	g__Streptomyces	s__Streptomyces sp000424785	RS_GCF_000424785.1	0	0	0	0	1	0	1	1	0	3
d__Bacteria	p__Actinobacteriota	c__Actinobacteria	o__Streptomycetales	f__Streptomycetaceae	g__Streptomyces	s__Streptomyces sp000424825	RS_GCF_000424825.1	0	0	0	0	2	0	2	0	0	4
d__Bacteria	p__Actinobacteriota	c__Actinobacteria	o__Streptomycetales	f__Streptomycetaceae	g__Streptomyces	s__Streptomyces sp000424845	RS_GCF_000424845.1	0	0	0	0	1	0	1	0	0	2
d__Bacteria	p__Actinobacteriota	c__Actinobacteria	o__Streptomycetales	f__Streptomycetaceae	g__Streptomyces	s__Streptomyces sp000424965	RS_GCF_000424965.1	0	0	0	0	1	0	1	0	0	2
d__Bacteria	p__Actinobacteriota	c__Actinobacteria	o__Streptomycetales	f__Streptomycetaceae	g__Streptomyces	s__Streptomyces sp000426165	RS_GCF_000426165.1	0	0	0	0	1	0	1	0	0	2
d__Bacteria	p__Actinobacteriota	c__Actinobacteria	o__Streptomycetales	f__Streptomycetaceae	g__Streptomyces	s__Streptomyces sp000426325	RS_GCF_000426325.1	0	0	0	0	2	0	2	0	0	4
d__Bacteria	p__Actinobacteriota	c__Actinobacteria	o__Streptomycetales	f__Streptomycetaceae	g__Streptomyces	s__Streptomyces sp000482585	RS_GCF_000482585.1	0	0	0	0	1	0	1	0	0	2
d__Bacteria	p__Actinobacteriota	c__Actinobacteria	o__Streptomycetales	f__Streptomycetaceae	g__Streptomyces	s__Streptomyces sp000497405	RS_GCF_000497405.1	0	0	0	0	1	0	1	0	0	2
d__Bacteria	p__Actinobacteriota	c__Actinobacteria	o__Streptomycetales	f__Streptomycetaceae	g__Streptomyces	s__Streptomyces sp000500635	GB_GCA_000500635.1	0	0	0	0	1	0	1	0	0	2
d__Bacteria	p__Actinobacteriota	c__Actinobacteria	o__Streptomycetales	f__Streptomycetaceae	g__Streptomyces	s__Streptomyces sp000514715	RS_GCF_000514715.1	0	0	0	0	1	0	1	0	0	2
d__Bacteria	p__Actinobacteriota	c__Actinobacteria	o__Streptomycetales	f__Streptomycetaceae	g__Streptomyces	s__Streptomyces sp000527195	RS_GCF_000527195.1	0	0	0	0	1	0	1	0	0	2
d__Bacteria	p__Actinobacteriota	c__Actinobacteria	o__Streptomycetales	f__Streptomycetaceae	g__Streptomyces	s__Streptomyces sp000612545	RS_GCF_000612545.1	0	0	0	0	1	0	1	1	0	3
d__Bacteria	p__Actinobacteriota	c__Actinobacteria	o__Streptomycetales	f__Streptomycetaceae	g__Streptomyces	s__Streptomyces sp000686765	RS_GCF_000686765.1	0	0	0	0	1	0	1	0	0	2
d__Bacteria	p__Actinobacteriota	c__Actinobacteria	o__Streptomycetales	f__Streptomycetaceae	g__Streptomyces	s__Streptomyces sp000716335	RS_GCF_000716335.1	0	0	0	0	1	0	1	0	0	2
d__Bacteria	p__Actinobacteriota	c__Actinobacteria	o__Streptomycetales	f__Streptomycetaceae	g__Streptomyces	s__Streptomyces sp000716605	RS_GCF_000716605.1	0	0	0	0	1	0	1	0	0	2
d__Bacteria	p__Actinobacteriota	c__Actinobacteria	o__Streptomycetales	f__Streptomycetaceae	g__Streptomyces	s__Streptomyces sp000717875	RS_GCF_000717875.1	0	0	0	0	1	0	1	0	0	2
d__Bacteria	p__Actinobacteriota	c__Actinobacteria	o__Streptomycetales	f__Streptomycetaceae	g__Streptomyces	s__Streptomyces sp000717915	RS_GCF_000717915.1	0	0	0	0	1	0	1	1	0	3
d__Bacteria	p__Actinobacteriota	c__Actinobacteria	o__Streptomycetales	f__Streptomycetaceae	g__Streptomyces	s__Streptomyces sp000718775	RS_GCF_000718775.1	0	0	0	0	1	1	2	1	0	5
d__Bacteria	p__Actinobacteriota	c__Actinobacteria	o__Streptomycetales	f__Streptomycetaceae	g__Streptomyces	s__Streptomyces sp000718785	RS_GCF_000718785.1	0	0	0	0	1	0	1	0	0	2
d__Bacteria	p__Actinobacteriota	c__Actinobacteria	o__Streptomycetales	f__Streptomycetaceae	g__Streptomyces	s__Streptomyces sp000718945	RS_GCF_000718945.1	0	0	0	0	1	0	1	1	0	3
d__Bacteria	p__Actinobacteriota	c__Actinobacteria	o__Streptomycetales	f__Streptomycetaceae	g__Streptomyces	s__Streptomyces sp000719335	RS_GCF_000719335.1	0	0	0	0	1	0	1	1	0	3
d__Bacteria	p__Actinobacteriota	c__Actinobacteria	o__Streptomycetales	f__Streptomycetaceae	g__Streptomyces	s__Streptomyces sp000719345	RS_GCF_000719345.1	0	0	0	0	1	0	1	1	0	3
d__Bacteria	p__Actinobacteriota	c__Actinobacteria	o__Streptomycetales	f__Streptomycetaceae	g__Streptomyces	s__Streptomyces sp000719475	RS_GCF_000719475.1	0	0	0	0	1	0	1	0	0	2
d__Bacteria	p__Actinobacteriota	c__Actinobacteria	o__Streptomycetales	f__Streptomycetaceae	g__Streptomyces	s__Streptomyces sp000719555	RS_GCF_000719555.1	0	0	0	0	3	0	3	0	0	6
d__Bacteria	p__Actinobacteriota	c__Actinobacteria	o__Streptomycetales	f__Streptomycetaceae	g__Streptomyces	s__Streptomyces sp000719775	RS_GCF_000719775.1	0	0	0	0	2	0	2	1	0	5
d__Bacteria	p__Actinobacteriota	c__Actinobacteria	o__Streptomycetales	f__Streptomycetaceae	g__Streptomyces	s__Streptomyces sp000720115	RS_GCF_000720115.1	0	0	0	0	1	0	1	1	0	3
d__Bacteria	p__Actinobacteriota	c__Actinobacteria	o__Streptomycetales	f__Streptomycetaceae	g__Streptomyces	s__Streptomyces sp000720135	RS_GCF_000720135.1	0	0	0	0	1	0	1	0	0	2
d__Bacteria	p__Actinobacteriota	c__Actinobacteria	o__Streptomycetales	f__Streptomycetaceae	g__Streptomyces	s__Streptomyces sp000720145	RS_GCF_000720145.1	0	0	0	0	1	0	1	1	0	3
d__Bacteria	p__Actinobacteriota	c__Actinobacteria	o__Streptomycetales	f__Streptomycetaceae	g__Streptomyces	s__Streptomyces sp000720175	RS_GCF_000720175.1	0	0	0	0	1	1	2	1	0	5
d__Bacteria	p__Actinobacteriota	c__Actinobacteria	o__Streptomycetales	f__Streptomycetaceae	g__Streptomyces	s__Streptomyces sp000720185	RS_GCF_000720185.1	0	0	0	0	2	1	3	0	0	6
d__Bacteria	p__Actinobacteriota	c__Actinobacteria	o__Streptomycetales	f__Streptomycetaceae	g__Streptomyces	s__Streptomyces sp000720215	RS_GCF_000720215.1	0	0	0	0	1	0	1	0	0	2
d__Bacteria	p__Actinobacteriota	c__Actinobacteria	o__Streptomycetales	f__Streptomycetaceae	g__Streptomyces	s__Streptomyces sp000720305	GB_GCA_000720305.1	0	0	0	0	1	0	1	0	0	2
d__Bacteria	p__Actinobacteriota	c__Actinobacteria	o__Streptomycetales	f__Streptomycetaceae	g__Streptomyces	s__Streptomyces sp000720325	RS_GCF_000720325.1	0	0	0	0	1	0	1	0	0	2
d__Bacteria	p__Actinobacteriota	c__Actinobacteria	o__Streptomycetales	f__Streptomycetaceae	g__Streptomyces	s__Streptomyces sp000720765	RS_GCF_000720765.1	0	0	0	0	1	0	1	0	0	2
d__Bacteria	p__Actinobacteriota	c__Actinobacteria	o__Streptomycetales	f__Streptomycetaceae	g__Streptomyces	s__Streptomyces sp000720845	GB_GCA_000720845.1	0	0	0	0	1	0	1	1	0	3
d__Bacteria	p__Actinobacteriota	c__Actinobacteria	o__Streptomycetales	f__Streptomycetaceae	g__Streptomyces	s__Streptomyces sp000721265	RS_GCF_000721265.1	0	0	0	0	1	0	1	1	0	3
d__Bacteria	p__Actinobacteriota	c__Actinobacteria	o__Streptomycetales	f__Streptomycetaceae	g__Streptomyces	s__Streptomyces sp000721375	GB_GCA_000721375.1	0	0	0	0	2	0	2	0	0	4
d__Bacteria	p__Actinobacteriota	c__Actinobacteria	o__Streptomycetales	f__Streptomycetaceae	g__Streptomyces	s__Streptomyces sp000721515	RS_GCF_000721515.1	0	0	0	0	3	0	3	0	0	6
d__Bacteria	p__Actinobacteriota	c__Actinobacteria	o__Streptomycetales	f__Streptomycetaceae	g__Streptomyces	s__Streptomyces sp000721605	RS_GCF_000721605.1	0	0	0	0	1	0	1	0	0	2
d__Bacteria	p__Actinobacteriota	c__Actinobacteria	o__Streptomycetales	f__Streptomycetaceae	g__Streptomyces	s__Streptomyces sp000725625	RS_GCF_000725625.1	0	0	0	0	1	0	1	0	0	2
d__Bacteria	p__Actinobacteriota	c__Actinobacteria	o__Streptomycetales	f__Streptomycetaceae	g__Streptomyces	s__Streptomyces sp000772045	RS_GCF_000772045.1	0	0	0	0	1	0	1	0	0	2
d__Bacteria	p__Actinobacteriota	c__Actinobacteria	o__Streptomycetales	f__Streptomycetaceae	g__Streptomyces	s__Streptomyces sp000805335	RS_GCF_000805335.1	0	0	0	0	1	0	1	0	0	2
d__Bacteria	p__Actinobacteriota	c__Actinobacteria	o__Streptomycetales	f__Streptomycetaceae	g__Streptomyces	s__Streptomyces sp000818175	RS_GCF_000818175.1	0	0	0	0	1	0	1	1	0	3
d__Bacteria	p__Actinobacteriota	c__Actinobacteria	o__Streptomycetales	f__Streptomycetaceae	g__Streptomyces	s__Streptomyces sp000818195	RS_GCF_000818195.1	0	0	0	0	2	0	2	1	0	5
d__Bacteria	p__Actinobacteriota	c__Actinobacteria	o__Streptomycetales	f__Streptomycetaceae	g__Streptomyces	s__Streptomyces sp000829695	RS_GCF_000829695.1	0	0	0	0	1	0	1	0	0	2
d__Bacteria	p__Actinobacteriota	c__Actinobacteria	o__Streptomycetales	f__Streptomycetaceae	g__Streptomyces	s__Streptomyces sp000964305	RS_GCF_000964305.1	0	0	0	0	2	0	2	0	0	4
d__Bacteria	p__Actinobacteriota	c__Actinobacteria	o__Streptomycetales	f__Streptomycetaceae	g__Streptomyces	s__Streptomyces sp000972385	RS_GCF_000972385.1	0	0	0	0	1	0	1	0	0	2
d__Bacteria	p__Actinobacteriota	c__Actinobacteria	o__Streptomycetales	f__Streptomycetaceae	g__Streptomyces	s__Streptomyces sp000974485	RS_GCF_000974485.1	0	0	0	0	1	0	1	0	0	2
d__Bacteria	p__Actinobacteriota	c__Actinobacteria	o__Streptomycetales	f__Streptomycetaceae	g__Streptomyces	s__Streptomyces sp001049855	RS_GCF_001049855.1	0	0	0	0	1	0	1	0	0	2
d__Bacteria	p__Actinobacteriota	c__Actinobacteria	o__Streptomycetales	f__Streptomycetaceae	g__Streptomyces	s__Streptomyces sp001083795	RS_GCF_001083795.1	0	0	0	0	1	0	1	0	0	2
d__Bacteria	p__Actinobacteriota	c__Actinobacteria	o__Streptomycetales	f__Streptomycetaceae	g__Streptomyces	s__Streptomyces sp001184025	RS_GCF_001184025.1	0	0	0	0	1	0	1	1	0	3
d__Bacteria	p__Actinobacteriota	c__Actinobacteria	o__Streptomycetales	f__Streptomycetaceae	g__Streptomyces	s__Streptomyces sp001279695	RS_GCF_001279695.1	0	0	0	0	1	0	1	0	0	2
d__Bacteria	p__Actinobacteriota	c__Actinobacteria	o__Streptomycetales	f__Streptomycetaceae	g__Streptomyces	s__Streptomyces sp001279725	RS_GCF_001279725.1	0	0	0	0	1	0	1	0	0	2
d__Bacteria	p__Actinobacteriota	c__Actinobacteria	o__Streptomycetales	f__Streptomycetaceae	g__Streptomyces	s__Streptomyces sp001279775	RS_GCF_001279775.1	0	0	0	0	2	1	3	1	0	7
d__Bacteria	p__Actinobacteriota	c__Actinobacteria	o__Streptomycetales	f__Streptomycetaceae	g__Streptomyces	s__Streptomyces sp001280005	RS_GCF_001280005.1	0	0	0	0	1	0	1	0	0	2
d__Bacteria	p__Actinobacteriota	c__Actinobacteria	o__Streptomycetales	f__Streptomycetaceae	g__Streptomyces	s__Streptomyces sp001280015	RS_GCF_001280015.1	0	0	0	0	1	0	1	0	0	2
d__Bacteria	p__Actinobacteriota	c__Actinobacteria	o__Streptomycetales	f__Streptomycetaceae	g__Streptomyces	s__Streptomyces sp001280065	RS_GCF_001280065.1	0	0	0	0	1	0	1	0	0	2
d__Bacteria	p__Actinobacteriota	c__Actinobacteria	o__Streptomycetales	f__Streptomycetaceae	g__Streptomyces	s__Streptomyces sp001280125	RS_GCF_001280125.1	0	0	0	0	2	0	2	0	0	4
d__Bacteria	p__Actinobacteriota	c__Actinobacteria	o__Streptomycetales	f__Streptomycetaceae	g__Streptomyces	s__Streptomyces sp001282115	RS_GCF_001282115.1	0	0	0	0	1	0	1	0	0	2
d__Bacteria	p__Actinobacteriota	c__Actinobacteria	o__Streptomycetales	f__Streptomycetaceae	g__Streptomyces	s__Streptomyces sp001293595	RS_GCF_001293595.1	0	0	0	0	1	0	1	1	0	3
d__Bacteria	p__Actinobacteriota	c__Actinobacteria	o__Streptomycetales	f__Streptomycetaceae	g__Streptomyces	s__Streptomyces sp001298545	RS_GCF_001298545.1	0	0	0	0	2	0	2	1	0	5
d__Bacteria	p__Actinobacteriota	c__Actinobacteria	o__Streptomycetales	f__Streptomycetaceae	g__Streptomyces	s__Streptomyces sp001298555	RS_GCF_001298555.1	0	0	0	0	1	0	1	1	0	3
d__Bacteria	p__Actinobacteriota	c__Actinobacteria	o__Streptomycetales	f__Streptomycetaceae	g__Streptomyces	s__Streptomyces sp001298575	RS_GCF_001298575.1	0	0	0	0	1	0	1	0	0	2
d__Bacteria	p__Actinobacteriota	c__Actinobacteria	o__Streptomycetales	f__Streptomycetaceae	g__Streptomyces	s__Streptomyces sp001417735	RS_GCF_001417735.1	0	0	0	0	1	0	1	0	0	2
d__Bacteria	p__Actinobacteriota	c__Actinobacteria	o__Streptomycetales	f__Streptomycetaceae	g__Streptomyces	s__Streptomyces sp001417775	RS_GCF_001417775.1	0	0	0	0	1	0	1	1	0	3
d__Bacteria	p__Actinobacteriota	c__Actinobacteria	o__Streptomycetales	f__Streptomycetaceae	g__Streptomyces	s__Streptomyces sp001418285	RS_GCF_001418285.1	0	0	0	0	1	0	1	0	0	2
d__Bacteria	p__Actinobacteriota	c__Actinobacteria	o__Streptomycetales	f__Streptomycetaceae	g__Streptomyces	s__Streptomyces sp001426405	RS_GCF_001426405.1	0	0	0	0	1	0	1	0	0	2
d__Bacteria	p__Actinobacteriota	c__Actinobacteria	o__Streptomycetales	f__Streptomycetaceae	g__Streptomyces	s__Streptomyces sp001426585	RS_GCF_001426585.1	0	0	0	0	2	0	2	0	0	4
d__Bacteria	p__Actinobacteriota	c__Actinobacteria	o__Streptomycetales	f__Streptomycetaceae	g__Streptomyces	s__Streptomyces sp001427245	RS_GCF_001427245.1	0	0	0	0	1	0	1	0	0	2
d__Bacteria	p__Actinobacteriota	c__Actinobacteria	o__Streptomycetales	f__Streptomycetaceae	g__Streptomyces	s__Streptomyces sp001428885	RS_GCF_001428885.1	0	0	0	0	1	0	1	1	0	3
d__Bacteria	p__Actinobacteriota	c__Actinobacteria	o__Streptomycetales	f__Streptomycetaceae	g__Streptomyces	s__Streptomyces sp001445655	RS_GCF_001445655.1	0	0	0	0	1	0	1	0	0	2
d__Bacteria	p__Actinobacteriota	c__Actinobacteria	o__Streptomycetales	f__Streptomycetaceae	g__Streptomyces	s__Streptomyces sp001484565	RS_GCF_001484565.1	0	0	0	0	1	0	1	0	0	2
d__Bacteria	p__Actinobacteriota	c__Actinobacteria	o__Streptomycetales	f__Streptomycetaceae	g__Streptomyces	s__Streptomyces sp001507435	RS_GCF_001507435.1	0	0	0	0	1	0	1	1	0	3
d__Bacteria	p__Actinobacteriota	c__Actinobacteria	o__Streptomycetales	f__Streptomycetaceae	g__Streptomyces	s__Streptomyces sp001509485	RS_GCF_001509485.1	0	0	0	0	1	0	1	0	0	2
d__Bacteria	p__Actinobacteriota	c__Actinobacteria	o__Streptomycetales	f__Streptomycetaceae	g__Streptomyces	s__Streptomyces sp001509795	RS_GCF_001509795.1	0	0	0	0	1	0	1	1	0	3
d__Bacteria	p__Actinobacteriota	c__Actinobacteria	o__Streptomycetales	f__Streptomycetaceae	g__Streptomyces	s__Streptomyces sp001514285	RS_GCF_001514285.1	0	0	0	0	1	0	1	1	0	3
d__Bacteria	p__Actinobacteriota	c__Actinobacteria	o__Streptomycetales	f__Streptomycetaceae	g__Streptomyces	s__Streptomyces sp001514305	RS_GCF_001514305.1	0	0	0	0	2	0	2	0	0	4
d__Bacteria	p__Actinobacteriota	c__Actinobacteria	o__Streptomycetales	f__Streptomycetaceae	g__Streptomyces	s__Streptomyces sp001590865	RS_GCF_001590865.1	0	0	0	0	1	0	1	0	0	2
d__Bacteria	p__Actinobacteriota	c__Actinobacteria	o__Streptomycetales	f__Streptomycetaceae	g__Streptomyces	s__Streptomyces sp001636945	RS_GCF_001636945.1	0	0	0	0	1	1	2	0	0	4
d__Bacteria	p__Actinobacteriota	c__Actinobacteria	o__Streptomycetales	f__Streptomycetaceae	g__Streptomyces	s__Streptomyces sp001653515	RS_GCF_001653515.1	0	0	0	0	1	0	1	0	0	2
d__Bacteria	p__Actinobacteriota	c__Actinobacteria	o__Streptomycetales	f__Streptomycetaceae	g__Streptomyces	s__Streptomyces sp001654495	RS_GCF_001654495.1	0	0	0	0	1	0	1	0	0	2
d__Bacteria	p__Actinobacteriota	c__Actinobacteria	o__Streptomycetales	f__Streptomycetaceae	g__Streptomyces	s__Streptomyces sp001687325	RS_GCF_001687325.1	0	0	0	0	1	0	1	0	0	2
d__Bacteria	p__Actinobacteriota	c__Actinobacteria	o__Streptomycetales	f__Streptomycetaceae	g__Streptomyces	s__Streptomyces sp001746295	RS_GCF_001746295.1	0	0	0	0	1	0	1	2	0	4
d__Bacteria	p__Actinobacteriota	c__Actinobacteria	o__Streptomycetales	f__Streptomycetaceae	g__Streptomyces	s__Streptomyces sp001746365	RS_GCF_001746365.1	0	0	0	0	1	0	1	1	0	3
d__Bacteria	p__Actinobacteriota	c__Actinobacteria	o__Streptomycetales	f__Streptomycetaceae	g__Streptomyces	s__Streptomyces sp001748085	RS_GCF_001748085.1	0	0	0	0	1	0	1	1	0	3
d__Bacteria	p__Actinobacteriota	c__Actinobacteria	o__Streptomycetales	f__Streptomycetaceae	g__Streptomyces	s__Streptomyces sp001865245	RS_GCF_001865245.1	0	0	0	0	1	0	1	0	0	2
d__Bacteria	p__Actinobacteriota	c__Actinobacteria	o__Streptomycetales	f__Streptomycetaceae	g__Streptomyces	s__Streptomyces sp001866645	RS_GCF_001866645.1	0	0	0	0	1	0	1	0	0	2
d__Bacteria	p__Actinobacteriota	c__Actinobacteria	o__Streptomycetales	f__Streptomycetaceae	g__Streptomyces	s__Streptomyces sp001866675	RS_GCF_001866675.1	0	0	0	0	1	0	1	0	0	2
d__Bacteria	p__Actinobacteriota	c__Actinobacteria	o__Streptomycetales	f__Streptomycetaceae	g__Streptomyces	s__Streptomyces sp001895105	RS_GCF_001895105.1	0	0	0	0	1	0	1	0	0	2
d__Bacteria	p__Actinobacteriota	c__Actinobacteria	o__Streptomycetales	f__Streptomycetaceae	g__Streptomyces	s__Streptomyces sp001905005	RS_GCF_001905005.1	0	0	0	0	1	0	1	0	0	2
d__Bacteria	p__Actinobacteriota	c__Actinobacteria	o__Streptomycetales	f__Streptomycetaceae	g__Streptomyces	s__Streptomyces sp001905125	RS_GCF_001905125.1	0	0	0	0	1	0	1	0	0	2
d__Bacteria	p__Actinobacteriota	c__Actinobacteria	o__Streptomycetales	f__Streptomycetaceae	g__Streptomyces	s__Streptomyces sp001905365	RS_GCF_001905365.1	0	0	0	0	1	0	1	0	0	2
d__Bacteria	p__Actinobacteriota	c__Actinobacteria	o__Streptomycetales	f__Streptomycetaceae	g__Streptomyces	s__Streptomyces sp001905385	RS_GCF_001905385.1	0	0	0	0	1	0	1	0	0	2
d__Bacteria	p__Actinobacteriota	c__Actinobacteria	o__Streptomycetales	f__Streptomycetaceae	g__Streptomyces	s__Streptomyces sp001905445	RS_GCF_001905445.1	0	0	0	0	1	0	1	1	0	3
d__Bacteria	p__Actinobacteriota	c__Actinobacteria	o__Streptomycetales	f__Streptomycetaceae	g__Streptomyces	s__Streptomyces sp001905505	RS_GCF_001905505.1	0	0	0	0	1	0	1	0	0	2
d__Bacteria	p__Actinobacteriota	c__Actinobacteria	o__Streptomycetales	f__Streptomycetaceae	g__Streptomyces	s__Streptomyces sp001905595	RS_GCF_001905595.1	0	0	0	0	1	0	1	0	0	2
d__Bacteria	p__Actinobacteriota	c__Actinobacteria	o__Streptomycetales	f__Streptomycetaceae	g__Streptomyces	s__Streptomyces sp001905665	RS_GCF_001905665.1	0	0	0	0	2	0	2	1	0	5
d__Bacteria	p__Actinobacteriota	c__Actinobacteria	o__Streptomycetales	f__Streptomycetaceae	g__Streptomyces	s__Streptomyces sp001905725	RS_GCF_001905725.1	0	0	0	0	1	0	1	0	0	2
d__Bacteria	p__Actinobacteriota	c__Actinobacteria	o__Streptomycetales	f__Streptomycetaceae	g__Streptomyces	s__Streptomyces sp001905735	RS_GCF_001905735.1	0	0	0	0	1	0	1	0	0	2
d__Bacteria	p__Actinobacteriota	c__Actinobacteria	o__Streptomycetales	f__Streptomycetaceae	g__Streptomyces	s__Streptomyces sp001905795	RS_GCF_001905795.1	0	0	0	0	1	0	1	0	0	2
d__Bacteria	p__Actinobacteriota	c__Actinobacteria	o__Streptomycetales	f__Streptomycetaceae	g__Streptomyces	s__Streptomyces sp001905825	RS_GCF_001905825.1	0	0	0	0	2	0	2	0	0	4
d__Bacteria	p__Actinobacteriota	c__Actinobacteria	o__Streptomycetales	f__Streptomycetaceae	g__Streptomyces	s__Streptomyces sp001905845	RS_GCF_001905845.1	0	0	0	0	2	0	2	2	0	6
d__Bacteria	p__Actinobacteriota	c__Actinobacteria	o__Streptomycetales	f__Streptomycetaceae	g__Streptomyces	s__Streptomyces sp001905885	RS_GCF_001905885.1	0	0	0	0	1	0	1	0	0	2
d__Bacteria	p__Actinobacteriota	c__Actinobacteria	o__Streptomycetales	f__Streptomycetaceae	g__Streptomyces	s__Streptomyces sp001905905	RS_GCF_001905905.1	0	0	0	0	1	0	1	0	0	2
d__Bacteria	p__Actinobacteriota	c__Actinobacteria	o__Streptomycetales	f__Streptomycetaceae	g__Streptomyces	s__Streptomyces sp001941845	RS_GCF_001941845.1	0	0	0	0	1	0	1	1	0	3
d__Bacteria	p__Actinobacteriota	c__Actinobacteria	o__Streptomycetales	f__Streptomycetaceae	g__Streptomyces	s__Streptomyces sp001953885	RS_GCF_001953885.1	0	0	0	0	1	0	1	0	0	2
d__Bacteria	p__Actinobacteriota	c__Actinobacteria	o__Streptomycetales	f__Streptomycetaceae	g__Streptomyces	s__Streptomyces sp001984575	RS_GCF_001984575.1	0	0	0	0	2	0	2	0	0	4
d__Bacteria	p__Actinobacteriota	c__Actinobacteria	o__Streptomycetales	f__Streptomycetaceae	g__Streptomyces	s__Streptomyces sp002005565	RS_GCF_002005565.1	0	0	0	0	1	0	1	0	0	2
d__Bacteria	p__Actinobacteriota	c__Actinobacteria	o__Streptomycetales	f__Streptomycetaceae	g__Streptomyces	s__Streptomyces sp002027195	RS_GCF_002027195.1	0	0	0	0	1	0	1	0	0	2
d__Bacteria	p__Actinobacteriota	c__Actinobacteria	o__Streptomycetales	f__Streptomycetaceae	g__Streptomyces	s__Streptomyces sp002078175	RS_GCF_002078175.1	0	0	0	0	1	0	1	1	0	3
d__Bacteria	p__Actinobacteriota	c__Actinobacteria	o__Streptomycetales	f__Streptomycetaceae	g__Streptomyces	s__Streptomyces sp002080455	RS_GCF_002080455.1	0	0	0	0	1	0	1	1	0	3
d__Bacteria	p__Actinobacteriota	c__Actinobacteria	o__Streptomycetales	f__Streptomycetaceae	g__Streptomyces	s__Streptomyces sp002128305	RS_GCF_002128305.1	0	0	0	0	1	0	1	0	0	2
d__Bacteria	p__Actinobacteriota	c__Actinobacteria	o__Streptomycetales	f__Streptomycetaceae	g__Streptomyces	s__Streptomyces sp002188365	RS_GCF_002188365.1	0	0	0	0	1	0	1	0	0	2
d__Bacteria	p__Actinobacteriota	c__Actinobacteria	o__Streptomycetales	f__Streptomycetaceae	g__Streptomyces	s__Streptomyces sp002224125	RS_GCF_002224125.1	0	0	0	0	1	0	1	0	0	2
d__Bacteria	p__Actinobacteriota	c__Actinobacteria	o__Streptomycetales	f__Streptomycetaceae	g__Streptomyces	s__Streptomyces sp002237655	RS_GCF_002237655.1	0	0	0	0	1	0	1	0	0	2
d__Bacteria	p__Actinobacteriota	c__Actinobacteria	o__Streptomycetales	f__Streptomycetaceae	g__Streptomyces	s__Streptomyces sp002291145	RS_GCF_002291145.1	0	0	0	0	1	0	1	1	0	3
d__Bacteria	p__Actinobacteriota	c__Actinobacteria	o__Streptomycetales	f__Streptomycetaceae	g__Streptomyces	s__Streptomyces sp002300165	RS_GCF_002300165.1	0	0	0	0	1	0	1	1	0	3
d__Bacteria	p__Actinobacteriota	c__Actinobacteria	o__Streptomycetales	f__Streptomycetaceae	g__Streptomyces	s__Streptomyces sp002382885	RS_GCF_002382885.1	0	0	0	0	1	0	1	0	0	2
d__Bacteria	p__Actinobacteriota	c__Actinobacteria	o__Streptomycetales	f__Streptomycetaceae	g__Streptomyces	s__Streptomyces sp002551245	RS_GCF_002551245.1	0	0	0	0	1	0	1	0	0	2
d__Bacteria	p__Actinobacteriota	c__Actinobacteria	o__Streptomycetales	f__Streptomycetaceae	g__Streptomyces	s__Streptomyces sp002551355	GB_GCA_002551355.1	0	0	0	0	1	0	1	0	0	2
d__Bacteria	p__Actinobacteriota	c__Actinobacteria	o__Streptomycetales	f__Streptomycetaceae	g__Streptomyces	s__Streptomyces sp002573955	RS_GCF_002573955.1	0	0	0	0	1	0	1	0	0	2
d__Bacteria	p__Actinobacteriota	c__Actinobacteria	o__Streptomycetales	f__Streptomycetaceae	g__Streptomyces	s__Streptomyces sp002711365	RS_GCF_002711365.1	0	0	0	0	1	0	1	0	0	2
d__Bacteria	p__Actinobacteriota	c__Actinobacteria	o__Streptomycetales	f__Streptomycetaceae	g__Streptomyces	s__Streptomyces sp002754535	RS_GCF_002754535.1	0	0	0	0	1	0	1	1	0	3
d__Bacteria	p__Actinobacteriota	c__Actinobacteria	o__Streptomycetales	f__Streptomycetaceae	g__Streptomyces	s__Streptomyces sp002754675	RS_GCF_002754675.1	0	0	0	0	1	0	1	0	0	2
d__Bacteria	p__Actinobacteriota	c__Actinobacteria	o__Streptomycetales	f__Streptomycetaceae	g__Streptomyces	s__Streptomyces sp002754715	RS_GCF_002754715.1	0	0	0	0	1	0	1	0	0	2
d__Bacteria	p__Actinobacteriota	c__Actinobacteria	o__Streptomycetales	f__Streptomycetaceae	g__Streptomyces	s__Streptomyces sp002794255	RS_GCF_002794255.1	0	0	0	0	1	0	1	0	0	2
d__Bacteria	p__Actinobacteriota	c__Actinobacteria	o__Streptomycetales	f__Streptomycetaceae	g__Streptomyces	s__Streptomyces sp002797655	RS_GCF_002797655.1	0	0	0	0	1	0	1	0	0	2
d__Bacteria	p__Actinobacteriota	c__Actinobacteria	o__Streptomycetales	f__Streptomycetaceae	g__Streptomyces	s__Streptomyces sp002802945	RS_GCF_002802945.1	0	0	0	0	1	0	1	0	0	2
d__Bacteria	p__Actinobacteriota	c__Actinobacteria	o__Streptomycetales	f__Streptomycetaceae	g__Streptomyces	s__Streptomyces sp002803065	RS_GCF_002803065.1	0	0	0	0	2	0	2	0	0	4
d__Bacteria	p__Actinobacteriota	c__Actinobacteria	o__Streptomycetales	f__Streptomycetaceae	g__Streptomyces	s__Streptomyces sp002803075	RS_GCF_002803075.1	0	0	0	0	1	0	1	1	0	3
d__Bacteria	p__Actinobacteriota	c__Actinobacteria	o__Streptomycetales	f__Streptomycetaceae	g__Streptomyces	s__Streptomyces sp002803085	RS_GCF_002803085.1	0	0	0	0	1	0	1	0	0	2
d__Bacteria	p__Actinobacteriota	c__Actinobacteria	o__Streptomycetales	f__Streptomycetaceae	g__Streptomyces	s__Streptomyces sp002803155	RS_GCF_002803155.1	0	0	0	0	2	1	3	0	0	6
d__Bacteria	p__Actinobacteriota	c__Actinobacteria	o__Streptomycetales	f__Streptomycetaceae	g__Streptomyces	s__Streptomyces sp002813405	RS_GCF_002813405.1	0	0	0	0	1	0	1	0	0	2
d__Bacteria	p__Actinobacteriota	c__Actinobacteria	o__Streptomycetales	f__Streptomycetaceae	g__Streptomyces	s__Streptomyces sp002846415	RS_GCF_002846415.1	0	0	0	0	1	0	1	0	0	2
d__Bacteria	p__Actinobacteriota	c__Actinobacteria	o__Streptomycetales	f__Streptomycetaceae	g__Streptomyces	s__Streptomyces sp002846625	RS_GCF_002846625.1	0	0	0	0	1	1	2	1	0	5
d__Bacteria	p__Actinobacteriota	c__Actinobacteria	o__Streptomycetales	f__Streptomycetaceae	g__Streptomyces	s__Streptomyces sp002847285	RS_GCF_002847285.1	0	0	0	0	1	0	1	0	0	2
d__Bacteria	p__Actinobacteriota	c__Actinobacteria	o__Streptomycetales	f__Streptomycetaceae	g__Streptomyces	s__Streptomyces sp002899455	RS_GCF_002899455.1	0	0	0	0	1	0	1	0	0	2
d__Bacteria	p__Actinobacteriota	c__Actinobacteria	o__Streptomycetales	f__Streptomycetaceae	g__Streptomyces	s__Streptomyces sp002910755	RS_GCF_002910755.1	0	0	0	0	1	0	1	0	0	2
d__Bacteria	p__Actinobacteriota	c__Actinobacteria	o__Streptomycetales	f__Streptomycetaceae	g__Streptomyces	s__Streptomyces sp002910905	RS_GCF_002910905.1	0	0	0	0	1	0	1	0	0	2
d__Bacteria	p__Actinobacteriota	c__Actinobacteria	o__Streptomycetales	f__Streptomycetaceae	g__Streptomyces	s__Streptomyces sp002910915	RS_GCF_002910915.1	0	0	0	0	1	0	1	1	0	3
d__Bacteria	p__Actinobacteriota	c__Actinobacteria	o__Streptomycetales	f__Streptomycetaceae	g__Streptomyces	s__Streptomyces sp002920535	RS_GCF_002920535.1	0	0	0	0	2	0	2	1	0	5
d__Bacteria	p__Actinobacteriota	c__Actinobacteria	o__Streptomycetales	f__Streptomycetaceae	g__Streptomyces	s__Streptomyces sp002920575	RS_GCF_002920575.1	0	0	0	0	1	0	1	1	0	3
d__Bacteria	p__Actinobacteriota	c__Actinobacteria	o__Streptomycetales	f__Streptomycetaceae	g__Streptomyces	s__Streptomyces sp002920615	RS_GCF_002920615.1	0	0	0	0	1	0	1	2	0	4
d__Bacteria	p__Actinobacteriota	c__Actinobacteria	o__Streptomycetales	f__Streptomycetaceae	g__Streptomyces	s__Streptomyces sp002920635	RS_GCF_002920635.1	0	0	0	0	1	0	1	1	0	3
d__Bacteria	p__Actinobacteriota	c__Actinobacteria	o__Streptomycetales	f__Streptomycetaceae	g__Streptomyces	s__Streptomyces sp002939385	RS_GCF_002939385.1	0	0	0	0	1	0	1	1	0	3
d__Bacteria	p__Actinobacteriota	c__Actinobacteria	o__Streptomycetales	f__Streptomycetaceae	g__Streptomyces	s__Streptomyces sp002940705	RS_GCF_002940705.1	0	0	0	0	1	0	1	0	0	2
d__Bacteria	p__Actinobacteriota	c__Actinobacteria	o__Streptomycetales	f__Streptomycetaceae	g__Streptomyces	s__Streptomyces sp002941025	RS_GCF_002941025.1	0	0	0	0	1	0	1	0	0	2
d__Bacteria	p__Actinobacteriota	c__Actinobacteria	o__Streptomycetales	f__Streptomycetaceae	g__Streptomyces	s__Streptomyces sp002946835	RS_GCF_002946835.1	0	0	0	0	2	0	2	0	0	4
d__Bacteria	p__Actinobacteriota	c__Actinobacteria	o__Streptomycetales	f__Streptomycetaceae	g__Streptomyces	s__Streptomyces sp002982015	RS_GCF_002982015.1	0	0	0	0	1	0	1	0	0	2
d__Bacteria	p__Actinobacteriota	c__Actinobacteria	o__Streptomycetales	f__Streptomycetaceae	g__Streptomyces	s__Streptomyces sp003024195	RS_GCF_003024195.1	0	0	0	0	1	0	1	0	0	2
d__Bacteria	p__Actinobacteriota	c__Actinobacteria	o__Streptomycetales	f__Streptomycetaceae	g__Streptomyces	s__Streptomyces sp003032475	RS_GCF_003032475.1	0	0	0	0	1	0	1	1	0	3
d__Bacteria	p__Actinobacteriota	c__Actinobacteria	o__Streptomycetales	f__Streptomycetaceae	g__Streptomyces	s__Streptomyces sp003046555	RS_GCF_003046555.1	0	0	0	0	1	0	1	1	0	3
d__Bacteria	p__Actinobacteriota	c__Actinobacteria	o__Streptomycetales	f__Streptomycetaceae	g__Streptomyces	s__Streptomyces sp003074055	RS_GCF_003074055.1	0	0	0	0	1	0	1	1	0	3
d__Bacteria	p__Actinobacteriota	c__Actinobacteria	o__Streptomycetales	f__Streptomycetaceae	g__Streptomyces	s__Streptomyces sp003097515	RS_GCF_003097515.1	0	0	0	0	1	0	1	1	0	3
d__Bacteria	p__Actinobacteriota	c__Actinobacteria	o__Streptomycetales	f__Streptomycetaceae	g__Streptomyces	s__Streptomyces sp003116725	RS_GCF_003116725.1	0	0	0	0	1	0	1	0	0	2
d__Bacteria	p__Actinobacteriota	c__Actinobacteria	o__Streptomycetales	f__Streptomycetaceae	g__Streptomyces	s__Streptomyces sp003143855	RS_GCF_003143855.1	0	0	0	0	1	0	1	1	0	3
d__Bacteria	p__Actinobacteriota	c__Actinobacteria	o__Streptomycetales	f__Streptomycetaceae	g__Streptomyces	s__Streptomyces sp003143935	RS_GCF_003143935.1	0	0	0	0	2	0	2	0	0	4
d__Bacteria	p__Actinobacteriota	c__Actinobacteria	o__Streptomycetales	f__Streptomycetaceae	g__Streptomyces	s__Streptomyces sp003148825	RS_GCF_003148825.1	0	0	0	0	1	0	1	1	0	3
d__Bacteria	p__Actinobacteriota	c__Actinobacteria	o__Streptomycetales	f__Streptomycetaceae	g__Streptomyces	s__Streptomyces sp003173275	RS_GCF_003173275.1	0	0	0	0	1	0	1	1	0	3
d__Bacteria	p__Actinobacteriota	c__Actinobacteria	o__Streptomycetales	f__Streptomycetaceae	g__Streptomyces	s__Streptomyces sp003248315	GB_GCA_003248315.1	0	0	0	0	1	0	1	0	0	2
d__Bacteria	p__Actinobacteriota	c__Actinobacteria	o__Streptomycetales	f__Streptomycetaceae	g__Streptomyces	s__Streptomyces sp003248355	RS_GCF_003248355.1	0	0	0	0	1	0	1	0	0	2
d__Bacteria	p__Actinobacteriota	c__Actinobacteria	o__Streptomycetales	f__Streptomycetaceae	g__Streptomyces	s__Streptomyces sp003259365	RS_GCF_003259365.1	0	0	0	0	1	0	1	0	0	2
d__Bacteria	p__Actinobacteriota	c__Actinobacteria	o__Streptomycetales	f__Streptomycetaceae	g__Streptomyces	s__Streptomyces sp003259585	RS_GCF_003259585.1	0	0	0	0	1	0	1	0	0	2
d__Bacteria	p__Actinobacteriota	c__Actinobacteria	o__Streptomycetales	f__Streptomycetaceae	g__Streptomyces	s__Streptomyces sp003261055	GB_GCA_003261055.1	0	0	0	0	1	0	1	2	0	4
d__Bacteria	p__Actinobacteriota	c__Actinobacteria	o__Streptomycetales	f__Streptomycetaceae	g__Streptomyces	s__Streptomyces sp003270085	GB_GCA_003270085.1	0	0	0	0	1	0	1	1	0	3
d__Bacteria	p__Actinobacteriota	c__Actinobacteria	o__Streptomycetales	f__Streptomycetaceae	g__Streptomyces	s__Streptomyces sp003287935	GB_GCA_003287935.1	0	0	0	0	2	0	2	0	0	4
d__Bacteria	p__Actinobacteriota	c__Actinobacteria	o__Streptomycetales	f__Streptomycetaceae	g__Streptomyces	s__Streptomyces sp003311645	GB_GCA_003311645.1	0	0	0	0	1	0	1	0	0	2
d__Bacteria	p__Actinobacteriota	c__Actinobacteria	o__Streptomycetales	f__Streptomycetaceae	g__Streptomyces	s__Streptomyces sp003519485	GB_GCA_003519485.1	0	0	0	0	1	0	1	0	0	2
d__Bacteria	p__Actinobacteriota	c__Actinobacteria	o__Streptomycetales	f__Streptomycetaceae	g__Streptomyces	s__Streptomyces sp900079415	RS_GCF_900079415.1	0	0	0	0	1	0	1	0	0	2
d__Bacteria	p__Actinobacteriota	c__Actinobacteria	o__Streptomycetales	f__Streptomycetaceae	g__Streptomyces	s__Streptomyces sp900091315	RS_GCF_900091315.1	0	0	0	0	1	0	1	1	0	3
d__Bacteria	p__Actinobacteriota	c__Actinobacteria	o__Streptomycetales	f__Streptomycetaceae	g__Streptomyces	s__Streptomyces sp900091725	RS_GCF_900091725.1	0	0	0	0	1	0	1	0	0	2
d__Bacteria	p__Actinobacteriota	c__Actinobacteria	o__Streptomycetales	f__Streptomycetaceae	g__Streptomyces	s__Streptomyces sp900091845	RS_GCF_900091845.1	0	0	0	0	1	0	1	0	0	2
d__Bacteria	p__Actinobacteriota	c__Actinobacteria	o__Streptomycetales	f__Streptomycetaceae	g__Streptomyces	s__Streptomyces sp900091955	RS_GCF_900091955.1	0	0	0	0	1	0	1	0	0	2
d__Bacteria	p__Actinobacteriota	c__Actinobacteria	o__Streptomycetales	f__Streptomycetaceae	g__Streptomyces	s__Streptomyces sp900103585	RS_GCF_900103585.1	0	0	0	0	1	0	1	1	0	3
d__Bacteria	p__Actinobacteriota	c__Actinobacteria	o__Streptomycetales	f__Streptomycetaceae	g__Streptomyces	s__Streptomyces sp900105245	RS_GCF_900105245.1	0	0	0	0	1	0	1	1	0	3
d__Bacteria	p__Actinobacteriota	c__Actinobacteria	o__Streptomycetales	f__Streptomycetaceae	g__Streptomyces	s__Streptomyces sp900105415	RS_GCF_900105415.1	0	0	0	0	2	0	2	1	0	5
d__Bacteria	p__Actinobacteriota	c__Actinobacteria	o__Streptomycetales	f__Streptomycetaceae	g__Streptomyces	s__Streptomyces sp900105515	RS_GCF_900105515.1	0	0	0	0	1	0	1	0	0	2
d__Bacteria	p__Actinobacteriota	c__Actinobacteria	o__Streptomycetales	f__Streptomycetaceae	g__Streptomyces	s__Streptomyces sp900105755	RS_GCF_900105755.1	0	0	0	0	1	0	1	1	0	3
d__Bacteria	p__Actinobacteriota	c__Actinobacteria	o__Streptomycetales	f__Streptomycetaceae	g__Streptomyces	s__Streptomyces sp900110755	RS_GCF_900110755.1	0	0	0	0	2	0	2	1	0	5
d__Bacteria	p__Actinobacteriota	c__Actinobacteria	o__Streptomycetales	f__Streptomycetaceae	g__Streptomyces	s__Streptomyces sp900114955	RS_GCF_900114955.1	0	0	0	0	1	0	1	0	0	2
d__Bacteria	p__Actinobacteriota	c__Actinobacteria	o__Streptomycetales	f__Streptomycetaceae	g__Streptomyces	s__Streptomyces sp900116325	RS_GCF_900116325.1	0	0	0	0	1	0	1	1	0	3
d__Bacteria	p__Actinobacteriota	c__Actinobacteria	o__Streptomycetales	f__Streptomycetaceae	g__Streptomyces	s__Streptomyces sp900129855	RS_GCF_900129855.1	0	0	0	0	1	1	2	0	0	4
d__Bacteria	p__Actinobacteriota	c__Actinobacteria	o__Streptomycetales	f__Streptomycetaceae	g__Streptomyces	s__Streptomyces sp900187385	RS_GCF_900187385.1	0	0	0	0	1	0	1	1	0	3
d__Bacteria	p__Actinobacteriota	c__Actinobacteria	o__Streptomycetales	f__Streptomycetaceae	g__Streptomyces	s__Streptomyces sp900206255	RS_GCF_900206255.1	0	0	0	0	2	0	2	0	0	4
d__Bacteria	p__Actinobacteriota	c__Actinobacteria	o__Streptomycetales	f__Streptomycetaceae	g__Streptomyces	s__Streptomyces sp900215615	RS_GCF_900215615.1	0	0	0	0	2	0	2	0	0	4
d__Bacteria	p__Actinobacteriota	c__Actinobacteria	o__Streptomycetales	f__Streptomycetaceae	g__Streptomyces	s__Streptomyces sp900290235	RS_GCF_900290235.1	0	0	0	0	1	0	1	0	0	2
d__Bacteria	p__Actinobacteriota	c__Actinobacteria	o__Streptomycetales	f__Streptomycetaceae	g__Streptomyces	s__Streptomyces sparsogenes	RS_GCF_001704635.1	0	0	0	0	1	0	1	0	0	2
d__Bacteria	p__Actinobacteriota	c__Actinobacteria	o__Streptomycetales	f__Streptomycetaceae	g__Streptomyces	s__Streptomyces specialis	RS_GCF_001493375.1	0	0	0	0	1	0	1	0	0	2
d__Bacteria	p__Actinobacteriota	c__Actinobacteria	o__Streptomycetales	f__Streptomycetaceae	g__Streptomyces	s__Streptomyces speibonae	GB_GCA_000715605.1	0	0	0	0	1	0	1	0	0	2
d__Bacteria	p__Actinobacteriota	c__Actinobacteria	o__Streptomycetales	f__Streptomycetaceae	g__Streptomyces	s__Streptomyces spongiicola	RS_GCF_003122365.1	0	0	0	0	1	0	1	1	0	3
d__Bacteria	p__Actinobacteriota	c__Actinobacteria	o__Streptomycetales	f__Streptomycetaceae	g__Streptomyces	s__Streptomyces stelliscabiei	RS_GCF_001189035.1	0	0	0	0	1	0	1	0	0	2
d__Bacteria	p__Actinobacteriota	c__Actinobacteria	o__Streptomycetales	f__Streptomycetaceae	g__Streptomyces	s__Streptomyces subrutilus	RS_GCF_001746425.1	0	0	0	0	1	0	1	0	0	2
d__Bacteria	p__Actinobacteriota	c__Actinobacteria	o__Streptomycetales	f__Streptomycetaceae	g__Streptomyces	s__Streptomyces sulphureus	RS_GCF_000381025.1	0	0	0	0	1	0	1	0	0	2
d__Bacteria	p__Actinobacteriota	c__Actinobacteria	o__Streptomycetales	f__Streptomycetaceae	g__Streptomyces	s__Streptomyces sviceus	RS_GCF_000154965.1	0	0	0	0	1	0	1	1	0	3
d__Bacteria	p__Actinobacteriota	c__Actinobacteria	o__Streptomycetales	f__Streptomycetaceae	g__Streptomyces	s__Streptomyces swartbergensis	RS_GCF_002148965.1	0	0	0	0	1	0	1	0	0	2
d__Bacteria	p__Actinobacteriota	c__Actinobacteria	o__Streptomycetales	f__Streptomycetaceae	g__Streptomyces	s__Streptomyces thermolilacinus	RS_GCF_000478605.2	0	0	0	0	2	0	2	0	0	4
d__Bacteria	p__Actinobacteriota	c__Actinobacteria	o__Streptomycetales	f__Streptomycetaceae	g__Streptomyces	s__Streptomyces thermovulgaris	RS_GCF_002155915.1	0	0	0	0	1	0	1	0	0	2
d__Bacteria	p__Actinobacteriota	c__Actinobacteria	o__Streptomycetales	f__Streptomycetaceae	g__Streptomyces	s__Streptomyces torulosus	RS_GCF_001419765.1	0	0	0	0	1	0	1	0	0	2
d__Bacteria	p__Actinobacteriota	c__Actinobacteria	o__Streptomycetales	f__Streptomycetaceae	g__Streptomyces	s__Streptomyces toyocaensis	RS_GCF_000725125.1	0	0	0	0	1	0	1	0	0	2
d__Bacteria	p__Actinobacteriota	c__Actinobacteria	o__Streptomycetales	f__Streptomycetaceae	g__Streptomyces	s__Streptomyces tricolor	RS_GCF_002155905.1	0	0	0	0	1	0	1	0	0	2
d__Bacteria	p__Actinobacteriota	c__Actinobacteria	o__Streptomycetales	f__Streptomycetaceae	g__Streptomyces	s__Streptomyces tsukubensis_A	RS_GCF_000297155.2	0	0	0	0	1	0	1	0	0	2
d__Bacteria	p__Actinobacteriota	c__Actinobacteria	o__Streptomycetales	f__Streptomycetaceae	g__Streptomyces	s__Streptomyces tsukubensis_B	RS_GCF_002007125.1	0	0	0	0	1	0	1	0	0	2
d__Bacteria	p__Actinobacteriota	c__Actinobacteria	o__Streptomycetales	f__Streptomycetaceae	g__Streptomyces	s__Streptomyces turgidiscabies	RS_GCF_000331005.1	0	0	0	0	1	0	1	0	0	2
d__Bacteria	p__Actinobacteriota	c__Actinobacteria	o__Streptomycetales	f__Streptomycetaceae	g__Streptomyces	s__Streptomyces uncialis	RS_GCF_001905345.1	0	0	0	0	2	0	2	0	0	4
d__Bacteria	p__Actinobacteriota	c__Actinobacteria	o__Streptomycetales	f__Streptomycetaceae	g__Streptomyces	s__Streptomyces variegatus	RS_GCF_000955965.1	0	0	0	0	1	0	1	0	0	2
d__Bacteria	p__Actinobacteriota	c__Actinobacteria	o__Streptomycetales	f__Streptomycetaceae	g__Streptomyces	s__Streptomyces varsoviensis	RS_GCF_000718635.1	0	0	0	0	1	0	1	0	0	2
d__Bacteria	p__Actinobacteriota	c__Actinobacteria	o__Streptomycetales	f__Streptomycetaceae	g__Streptomyces	s__Streptomyces venezuelae	RS_GCF_000253235.1	0	0	0	0	2	0	2	0	0	4
d__Bacteria	p__Actinobacteriota	c__Actinobacteria	o__Streptomycetales	f__Streptomycetaceae	g__Streptomyces	s__Streptomyces venezuelae_A	RS_GCF_001443625.1	0	0	0	0	2	0	2	1	0	5
d__Bacteria	p__Actinobacteriota	c__Actinobacteria	o__Streptomycetales	f__Streptomycetaceae	g__Streptomyces	s__Streptomyces vietnamensis	RS_GCF_000830005.1	0	0	0	0	1	0	1	0	0	2
d__Bacteria	p__Actinobacteriota	c__Actinobacteria	o__Streptomycetales	f__Streptomycetaceae	g__Streptomyces	s__Streptomyces vinaceus	RS_GCF_002154465.1	0	0	0	0	1	0	1	0	0	2
d__Bacteria	p__Actinobacteriota	c__Actinobacteria	o__Streptomycetales	f__Streptomycetaceae	g__Streptomyces	s__Streptomyces violaceoruber	RS_GCF_000720805.1	0	0	0	0	1	0	1	0	0	2
d__Bacteria	p__Actinobacteriota	c__Actinobacteria	o__Streptomycetales	f__Streptomycetaceae	g__Streptomyces	s__Streptomyces violaceorubidus	RS_GCF_000717995.1	0	0	0	0	1	0	1	1	0	3
d__Bacteria	p__Actinobacteriota	c__Actinobacteria	o__Streptomycetales	f__Streptomycetaceae	g__Streptomyces	s__Streptomyces violaceus	GB_GCA_000715635.1	0	0	0	0	1	0	1	0	0	2
d__Bacteria	p__Actinobacteriota	c__Actinobacteria	o__Streptomycetales	f__Streptomycetaceae	g__Streptomyces	s__Streptomyces violaceusniger	RS_GCF_000147815.2	0	0	0	0	1	0	1	0	0	2
d__Bacteria	p__Actinobacteriota	c__Actinobacteria	o__Streptomycetales	f__Streptomycetaceae	g__Streptomyces	s__Streptomyces violens	RS_GCF_000717745.1	0	0	0	0	1	0	1	0	0	2
d__Bacteria	p__Actinobacteriota	c__Actinobacteria	o__Streptomycetales	f__Streptomycetaceae	g__Streptomyces	s__Streptomyces virginiae	RS_GCF_000720455.1	0	0	0	0	1	0	1	1	0	3
d__Bacteria	p__Actinobacteriota	c__Actinobacteria	o__Streptomycetales	f__Streptomycetaceae	g__Streptomyces	s__Streptomyces virginiae_A	RS_GCF_000716685.1	0	0	0	0	1	0	1	1	0	3
d__Bacteria	p__Actinobacteriota	c__Actinobacteria	o__Streptomycetales	f__Streptomycetaceae	g__Streptomyces	s__Streptomyces viridochromogenes_A	RS_GCF_001270495.1	0	0	0	0	1	0	1	0	0	2
d__Bacteria	p__Actinobacteriota	c__Actinobacteria	o__Streptomycetales	f__Streptomycetaceae	g__Streptomyces	s__Streptomyces viridochromogenes_B	RS_GCF_000158955.1	0	0	0	0	1	0	1	0	0	2
d__Bacteria	p__Actinobacteriota	c__Actinobacteria	o__Streptomycetales	f__Streptomycetaceae	g__Streptomyces	s__Streptomyces viridosporus	RS_GCF_000156435.1	0	0	0	0	1	0	1	1	0	3
d__Bacteria	p__Actinobacteriota	c__Actinobacteria	o__Streptomycetales	f__Streptomycetaceae	g__Streptomyces	s__Streptomyces wedmorensis	RS_GCF_000716445.1	0	0	0	0	2	0	2	1	0	5
d__Bacteria	p__Actinobacteriota	c__Actinobacteria	o__Streptomycetales	f__Streptomycetaceae	g__Streptomyces	s__Streptomyces wuyuanensis	RS_GCF_900103455.1	0	0	0	0	1	0	1	1	0	3
d__Bacteria	p__Actinobacteriota	c__Actinobacteria	o__Streptomycetales	f__Streptomycetaceae	g__Streptomyces	s__Streptomyces xanthophaeus	RS_GCF_000725805.1	0	0	0	0	2	0	2	1	0	5
d__Bacteria	p__Actinobacteriota	c__Actinobacteria	o__Streptomycetales	f__Streptomycetaceae	g__Streptomyces	s__Streptomyces xiamenensis	RS_GCF_000993785.2	0	0	0	0	1	0	1	0	0	2
d__Bacteria	p__Actinobacteriota	c__Actinobacteria	o__Streptomycetales	f__Streptomycetaceae	g__Streptomyces	s__Streptomyces xiaopingdaonensis	RS_GCF_000262345.1	0	0	0	0	1	0	1	0	0	2
d__Bacteria	p__Actinobacteriota	c__Actinobacteria	o__Streptomycetales	f__Streptomycetaceae	g__Streptomyces	s__Streptomyces xinghaiensis	RS_GCF_000220705.2	0	0	0	0	1	0	1	0	0	2
d__Bacteria	p__Actinobacteriota	c__Actinobacteria	o__Streptomycetales	f__Streptomycetaceae	g__Streptomyces	s__Streptomyces xylophagus	RS_GCF_000716435.1	0	0	0	0	1	1	2	0	0	4
d__Bacteria	p__Actinobacteriota	c__Actinobacteria	o__Streptomycetales	f__Streptomycetaceae	g__Streptomyces	s__Streptomyces yangpuensis	RS_GCF_001005295.1	0	0	0	0	1	0	1	1	0	3
d__Bacteria	p__Actinobacteriota	c__Actinobacteria	o__Streptomycetales	f__Streptomycetaceae	g__Streptomyces	s__Streptomyces yerevanensis	RS_GCF_000716805.1	0	0	0	0	1	0	1	0	0	2
d__Bacteria	p__Actinobacteriota	c__Actinobacteria	o__Streptomycetales	f__Streptomycetaceae	g__Streptomyces	s__Streptomyces yokosukanensis	RS_GCF_001514035.1	0	0	0	0	1	1	2	0	0	4
d__Bacteria	p__Actinobacteriota	c__Actinobacteria	o__Streptomycetales	f__Streptomycetaceae	g__Streptomyces	s__Streptomyces yunnanensis	RS_GCF_900142595.1	0	0	0	0	2	0	2	0	0	4
d__Bacteria	p__Actinobacteriota	c__Actinobacteria	o__Streptomycetales	f__Streptomycetaceae	g__Streptomyces	s__Streptomyces zhaozhouensis	RS_GCF_900230195.1	0	0	0	0	1	0	1	0	0	2
d__Bacteria	p__Actinobacteriota	c__Actinobacteria	o__Streptomycetales	f__Streptomycetaceae	g__Streptomyces	s__Streptomyces zinciresistens	RS_GCF_000225525.1	0	0	0	0	1	0	1	0	0	2
d__Bacteria	p__Actinobacteriota	c__Actinobacteria	o__Streptomycetales	f__Streptomycetaceae	g__Streptomyces_A	s__Streptomyces_A vitaminophilus	RS_GCF_000380165.1	0	0	0	0	1	0	1	0	0	2
d__Bacteria	p__Actinobacteriota	c__Actinobacteria	o__Streptomycetales	f__Streptomycetaceae	g__Streptomyces_B	s__Streptomyces_B alni	RS_GCF_900112845.1	0	0	0	0	1	0	1	0	0	2
d__Bacteria	p__Actinobacteriota	c__Actinobacteria	o__Streptomycetales	f__Streptomycetaceae	g__Streptomyces_B	s__Streptomyces_B glauciniger	RS_GCF_900188405.1	0	0	0	0	1	0	1	1	0	3
d__Bacteria	p__Actinobacteriota	c__Actinobacteria	o__Streptomycetales	f__Streptomycetaceae	g__Streptomyces_B	s__Streptomyces_B guanduensis	RS_GCF_900103985.1	0	0	0	0	1	0	1	1	0	3
d__Bacteria	p__Actinobacteriota	c__Actinobacteria	o__Streptomycetales	f__Streptomycetaceae	g__Streptomyces_B	s__Streptomyces_B paucisporeus	RS_GCF_900142575.1	0	0	0	0	1	0	1	1	0	3
d__Bacteria	p__Actinobacteriota	c__Actinobacteria	o__Streptomycetales	f__Streptomycetaceae	g__Streptomyces_B	s__Streptomyces_B rubidus	RS_GCF_900110255.1	0	0	0	0	1	0	1	1	0	3
d__Bacteria	p__Actinobacteriota	c__Actinobacteria	o__Streptomycetales	f__Streptomycetaceae	g__Streptomyces_B	s__Streptomyces_B sp000701325	RS_GCF_000701325.1	0	0	0	0	1	0	1	2	0	4
d__Bacteria	p__Actinobacteriota	c__Actinobacteria	o__Streptomycetales	f__Streptomycetaceae	g__Streptomyces_B	s__Streptomyces_B sp000721495	RS_GCF_000721495.1	0	0	0	0	1	0	1	0	0	2
d__Bacteria	p__Actinobacteriota	c__Actinobacteria	o__Streptomycetales	f__Streptomycetaceae	g__Streptomyces_B	s__Streptomyces_B sp900091855	RS_GCF_900091855.1	0	0	0	0	1	0	1	1	0	3
d__Bacteria	p__Actinobacteriota	c__Actinobacteria	o__Streptomycetales	f__Streptomycetaceae	g__Streptomyces_B	s__Streptomyces_B yanglinensis	RS_GCF_900107965.1	0	0	0	0	1	0	1	1	0	3
d__Bacteria	p__Actinobacteriota	c__Actinobacteria	o__Streptomycetales	f__Streptomycetaceae	g__Streptomyces_B	s__Streptomyces_B yeochonensis	RS_GCF_000745345.1	0	0	0	0	1	0	1	0	0	2
d__Bacteria	p__Actinobacteriota	c__Actinobacteria	o__Streptomycetales	f__Streptomycetaceae	g__Streptomyces_C	s__Streptomyces_C cattleya	RS_GCF_000240165.1	0	0	0	0	1	0	1	0	0	2
d__Bacteria	p__Actinobacteriota	c__Actinobacteria	o__Streptomycetales	f__Streptomycetaceae	g__Streptomyces_C	s__Streptomyces_C sp003144095	RS_GCF_003144095.1	0	0	0	0	1	0	1	0	0	2
d__Bacteria	p__Actinobacteriota	c__Actinobacteria	o__Streptomycetales	f__Streptomycetaceae	g__Streptomyces_D	s__Streptomyces_D griseoplanus	RS_GCF_001418575.1	0	0	0	0	1	1	2	0	0	4
d__Bacteria	p__Actinobacteriota	c__Actinobacteria	o__Streptomycetales	f__Streptomycetaceae	g__Streptomyces_D	s__Streptomyces_D sp003258605	RS_GCF_003258605.1	0	0	0	0	1	0	1	0	0	2
d__Bacteria	p__Actinobacteriota	c__Actinobacteria	o__Streptomycetales	f__Streptomycetaceae	g__Streptomyces_G	s__Streptomyces_G gilvigriseus	RS_GCF_001879105.1	0	0	0	0	2	0	2	0	0	4
d__Bacteria	p__Actinobacteriota	c__Actinobacteria	o__Streptomycetales	f__Streptomycetaceae_A	g__Streptomyces_F	s__Streptomyces_F thermoautotrophicus	RS_GCF_001543895.1	0	0	0	0	1	0	1	2	0	4
d__Bacteria	p__Actinobacteriota	c__Actinobacteria	o__Streptosporangiales	f__Streptosporangiaceae	g__Actinocorallia	s__Actinocorallia populi	RS_GCF_002995495.1	0	0	0	0	2	0	2	1	0	5
d__Bacteria	p__Actinobacteriota	c__Actinobacteria	o__Streptosporangiales	f__Streptosporangiaceae	g__Actinomadura_B	s__Actinomadura_B rubrobrunea	RS_GCF_001552235.1	0	0	0	0	3	0	3	2	0	8
d__Bacteria	p__Actinobacteriota	c__Actinobacteria	o__Streptosporangiales	f__Streptosporangiaceae	g__Allonocardiopsis	s__Allonocardiopsis opalescens	RS_GCF_003002095.1	0	0	0	0	3	0	3	0	0	6
d__Bacteria	p__Actinobacteriota	c__Actinobacteria	o__Streptosporangiales	f__Streptosporangiaceae	g__Allosalinactinospora	s__Allosalinactinospora lopnorensis	RS_GCF_000981225.1	0	0	0	0	2	0	2	1	0	5
d__Bacteria	p__Actinobacteriota	c__Actinobacteria	o__Streptosporangiales	f__Streptosporangiaceae	g__Bog-532	s__Bog-532 sp003164955	GB_GCA_003164955.1	0	0	0	0	1	0	1	0	0	2
d__Bacteria	p__Actinobacteriota	c__Actinobacteria	o__Streptosporangiales	f__Streptosporangiaceae	g__Herbidospora	s__Herbidospora cretacea	RS_GCF_001570605.1	0	0	0	0	3	0	3	0	0	6
d__Bacteria	p__Actinobacteriota	c__Actinobacteria	o__Streptosporangiales	f__Streptosporangiaceae	g__Herbidospora	s__Herbidospora cretacea_B	RS_GCF_000719065.1	0	0	0	0	2	0	2	0	0	4
d__Bacteria	p__Actinobacteriota	c__Actinobacteria	o__Streptosporangiales	f__Streptosporangiaceae	g__Herbidospora	s__Herbidospora daliensis	RS_GCF_001570585.1	0	0	0	0	3	0	3	0	0	6
d__Bacteria	p__Actinobacteriota	c__Actinobacteria	o__Streptosporangiales	f__Streptosporangiaceae	g__Herbidospora	s__Herbidospora mongoliensis	RS_GCF_001570545.1	0	0	0	0	4	0	4	0	0	8
d__Bacteria	p__Actinobacteriota	c__Actinobacteria	o__Streptosporangiales	f__Streptosporangiaceae	g__Herbidospora	s__Herbidospora sakaeratensis	RS_GCF_001570525.1	0	0	0	0	2	0	2	0	0	4
d__Bacteria	p__Actinobacteriota	c__Actinobacteria	o__Streptosporangiales	f__Streptosporangiaceae	g__Herbidospora	s__Herbidospora yilanensis	RS_GCF_001570565.1	0	0	0	0	2	0	2	0	0	4
d__Bacteria	p__Actinobacteriota	c__Actinobacteria	o__Streptosporangiales	f__Streptosporangiaceae	g__LHW63021	s__LHW63021 sp003289645	RS_GCF_003289645.1	0	0	0	0	0	0	0	1	0	1
d__Bacteria	p__Actinobacteriota	c__Actinobacteria	o__Streptosporangiales	f__Streptosporangiaceae	g__Marinactinospora	s__Marinactinospora thermotolerans	RS_GCF_900167435.1	0	0	0	0	1	0	1	0	0	2
d__Bacteria	p__Actinobacteriota	c__Actinobacteria	o__Streptosporangiales	f__Streptosporangiaceae	g__Microbispora	s__Microbispora rosea	RS_GCF_900156315.1	0	0	0	0	4	0	4	1	0	9
d__Bacteria	p__Actinobacteriota	c__Actinobacteria	o__Streptosporangiales	f__Streptosporangiaceae	g__Microbispora	s__Microbispora sp000511135	RS_GCF_000511135.2	0	0	0	0	3	0	3	1	0	7
d__Bacteria	p__Actinobacteriota	c__Actinobacteria	o__Streptosporangiales	f__Streptosporangiaceae	g__Microbispora	s__Microbispora sp002027145	RS_GCF_002027145.1	0	0	0	0	5	0	5	1	0	11
d__Bacteria	p__Actinobacteriota	c__Actinobacteria	o__Streptosporangiales	f__Streptosporangiaceae	g__Microbispora	s__Microbispora sp003260025	RS_GCF_003260025.1	0	0	0	0	1	0	1	0	0	2
d__Bacteria	p__Actinobacteriota	c__Actinobacteria	o__Streptosporangiales	f__Streptosporangiaceae	g__Microtetraspora	s__Microtetraspora fusca	RS_GCF_001570365.1	0	0	0	0	4	0	4	1	0	9
d__Bacteria	p__Actinobacteriota	c__Actinobacteria	o__Streptosporangiales	f__Streptosporangiaceae	g__Microtetraspora	s__Microtetraspora glauca	RS_GCF_001570385.1	0	0	0	0	4	0	4	1	0	9
d__Bacteria	p__Actinobacteriota	c__Actinobacteria	o__Streptosporangiales	f__Streptosporangiaceae	g__Microtetraspora	s__Microtetraspora malaysiensis	RS_GCF_001528665.1	0	0	0	0	5	0	5	1	0	11
d__Bacteria	p__Actinobacteriota	c__Actinobacteria	o__Streptosporangiales	f__Streptosporangiaceae	g__Microtetraspora	s__Microtetraspora niveoalba	RS_GCF_001570405.1	0	0	0	0	3	0	3	1	0	7
d__Bacteria	p__Actinobacteriota	c__Actinobacteria	o__Streptosporangiales	f__Streptosporangiaceae	g__Murinocardiopsis	s__Murinocardiopsis flavida	RS_GCF_003014485.1	0	0	0	0	2	0	2	0	0	4
d__Bacteria	p__Actinobacteriota	c__Actinobacteria	o__Streptosporangiales	f__Streptosporangiaceae	g__Nocardiopsis	s__Nocardiopsis alba	RS_GCF_000341225.1	0	0	0	0	2	0	2	0	0	4
d__Bacteria	p__Actinobacteriota	c__Actinobacteria	o__Streptosporangiales	f__Streptosporangiaceae	g__Nocardiopsis	s__Nocardiopsis alkaliphila	RS_GCF_000341005.1	0	0	0	0	1	0	1	0	0	2
d__Bacteria	p__Actinobacteriota	c__Actinobacteria	o__Streptosporangiales	f__Streptosporangiaceae	g__Nocardiopsis	s__Nocardiopsis dassonvillei	RS_GCF_000092985.1	0	0	0	0	2	0	2	0	0	4
d__Bacteria	p__Actinobacteriota	c__Actinobacteria	o__Streptosporangiales	f__Streptosporangiaceae	g__Nocardiopsis	s__Nocardiopsis flavescens	RS_GCF_900141985.1	0	0	0	0	4	0	4	0	0	8
d__Bacteria	p__Actinobacteriota	c__Actinobacteria	o__Streptosporangiales	f__Streptosporangiaceae	g__Nocardiopsis	s__Nocardiopsis fuscus	RS_GCF_002529455.1	0	0	0	0	3	0	3	0	0	6
d__Bacteria	p__Actinobacteriota	c__Actinobacteria	o__Streptosporangiales	f__Streptosporangiaceae	g__Nocardiopsis	s__Nocardiopsis ganjiahuensis	RS_GCF_000341085.1	0	0	0	0	2	0	2	0	0	4
d__Bacteria	p__Actinobacteriota	c__Actinobacteria	o__Streptosporangiales	f__Streptosporangiaceae	g__Nocardiopsis	s__Nocardiopsis halotolerans	RS_GCF_000341065.1	0	0	0	0	2	0	2	0	0	4
d__Bacteria	p__Actinobacteriota	c__Actinobacteria	o__Streptosporangiales	f__Streptosporangiaceae	g__Nocardiopsis	s__Nocardiopsis kunsanensis	RS_GCF_000340965.1	0	0	0	0	2	0	2	0	0	4
d__Bacteria	p__Actinobacteriota	c__Actinobacteria	o__Streptosporangiales	f__Streptosporangiaceae	g__Nocardiopsis	s__Nocardiopsis listeri	RS_GCF_001570765.1	0	0	0	0	1	0	1	0	0	2
d__Bacteria	p__Actinobacteriota	c__Actinobacteria	o__Streptosporangiales	f__Streptosporangiaceae	g__Nocardiopsis	s__Nocardiopsis lucentensis	RS_GCF_000341125.1	0	0	0	0	2	0	2	0	0	4
d__Bacteria	p__Actinobacteriota	c__Actinobacteria	o__Streptosporangiales	f__Streptosporangiaceae	g__Nocardiopsis	s__Nocardiopsis prasina	RS_GCF_000341265.1	0	0	0	0	1	0	1	0	0	2
d__Bacteria	p__Actinobacteriota	c__Actinobacteria	o__Streptosporangiales	f__Streptosporangiaceae	g__Nocardiopsis	s__Nocardiopsis salina	RS_GCF_000341025.1	0	0	0	0	1	0	1	0	0	2
d__Bacteria	p__Actinobacteriota	c__Actinobacteria	o__Streptosporangiales	f__Streptosporangiaceae	g__Nocardiopsis	s__Nocardiopsis sinuspersici	RS_GCF_001998325.1	0	0	0	0	2	0	2	0	0	4
d__Bacteria	p__Actinobacteriota	c__Actinobacteria	o__Streptosporangiales	f__Streptosporangiaceae	g__Nocardiopsis	s__Nocardiopsis sp000515115	RS_GCF_000515115.1	0	0	0	0	1	0	1	0	0	2
d__Bacteria	p__Actinobacteriota	c__Actinobacteria	o__Streptosporangiales	f__Streptosporangiaceae	g__Nocardiopsis	s__Nocardiopsis sp001279585	RS_GCF_001279585.1	0	0	0	0	2	0	2	0	0	4
d__Bacteria	p__Actinobacteriota	c__Actinobacteria	o__Streptosporangiales	f__Streptosporangiaceae	g__Nocardiopsis	s__Nocardiopsis sp001905145	RS_GCF_001905145.1	0	0	0	0	2	0	2	0	0	4
d__Bacteria	p__Actinobacteriota	c__Actinobacteria	o__Streptosporangiales	f__Streptosporangiaceae	g__Nocardiopsis	s__Nocardiopsis sp001942255	RS_GCF_001942255.1	0	0	0	0	3	0	3	0	0	6
d__Bacteria	p__Actinobacteriota	c__Actinobacteria	o__Streptosporangiales	f__Streptosporangiaceae	g__Nocardiopsis	s__Nocardiopsis sp900143625	RS_GCF_900143625.1	0	0	0	0	2	0	2	0	0	4
d__Bacteria	p__Actinobacteriota	c__Actinobacteria	o__Streptosporangiales	f__Streptosporangiaceae	g__Nocardiopsis	s__Nocardiopsis synnemataformans	RS_GCF_000340945.1	0	0	0	0	4	0	4	0	0	8
d__Bacteria	p__Actinobacteriota	c__Actinobacteria	o__Streptosporangiales	f__Streptosporangiaceae	g__Nocardiopsis	s__Nocardiopsis valliformis	RS_GCF_000340985.1	0	0	0	0	2	0	2	0	0	4
d__Bacteria	p__Actinobacteriota	c__Actinobacteria	o__Streptosporangiales	f__Streptosporangiaceae	g__Nocardiopsis	s__Nocardiopsis xinjiangensis	RS_GCF_000341145.1	0	0	0	0	2	0	2	0	0	4
d__Bacteria	p__Actinobacteriota	c__Actinobacteria	o__Streptosporangiales	f__Streptosporangiaceae	g__Nocardiopsis_A	s__Nocardiopsis_A chromatogenes	RS_GCF_000341185.1	0	0	0	0	3	0	3	0	0	6
d__Bacteria	p__Actinobacteriota	c__Actinobacteria	o__Streptosporangiales	f__Streptosporangiaceae	g__Nocardiopsis_A	s__Nocardiopsis_A halophila	RS_GCF_000341245.1	0	0	0	0	3	0	3	0	0	6
d__Bacteria	p__Actinobacteriota	c__Actinobacteria	o__Streptosporangiales	f__Streptosporangiaceae	g__Nocardiopsis_A	s__Nocardiopsis_A potens	RS_GCF_000341105.1	0	0	0	0	2	0	2	0	0	4
d__Bacteria	p__Actinobacteriota	c__Actinobacteria	o__Streptosporangiales	f__Streptosporangiaceae	g__Nocardiopsis_B	s__Nocardiopsis_B trehalosi	RS_GCF_001552555.1	0	0	0	0	2	0	2	0	0	4
d__Bacteria	p__Actinobacteriota	c__Actinobacteria	o__Streptosporangiales	f__Streptosporangiaceae	g__Nocardiopsis_C	s__Nocardiopsis_C gilva	RS_GCF_002263495.1	0	0	0	0	2	0	2	0	0	4
d__Bacteria	p__Actinobacteriota	c__Actinobacteria	o__Streptosporangiales	f__Streptosporangiaceae	g__Nonomuraea	s__Nonomuraea candida	RS_GCF_000725485.1	0	0	0	0	4	0	4	0	0	8
d__Bacteria	p__Actinobacteriota	c__Actinobacteria	o__Streptosporangiales	f__Streptosporangiaceae	g__Nonomuraea	s__Nonomuraea coxensis	RS_GCF_000379885.1	0	0	0	0	5	0	5	0	0	10
d__Bacteria	p__Actinobacteriota	c__Actinobacteria	o__Streptosporangiales	f__Streptosporangiaceae	g__Nonomuraea	s__Nonomuraea fuscirosea	RS_GCF_003001935.1	0	0	0	0	5	0	5	1	0	11
d__Bacteria	p__Actinobacteriota	c__Actinobacteria	o__Streptosporangiales	f__Streptosporangiaceae	g__Nonomuraea	s__Nonomuraea indica	RS_GCF_002850745.1	0	0	0	0	4	0	4	0	0	8
d__Bacteria	p__Actinobacteriota	c__Actinobacteria	o__Streptosporangiales	f__Streptosporangiaceae	g__Nonomuraea	s__Nonomuraea jiangxiensis	RS_GCF_900099965.1	0	0	0	0	2	0	2	1	0	5
d__Bacteria	p__Actinobacteriota	c__Actinobacteria	o__Streptosporangiales	f__Streptosporangiaceae	g__Nonomuraea	s__Nonomuraea maritima	RS_GCF_900100395.1	0	0	0	0	2	0	2	1	0	5
d__Bacteria	p__Actinobacteriota	c__Actinobacteria	o__Streptosporangiales	f__Streptosporangiaceae	g__Nonomuraea	s__Nonomuraea parvosata	GB_GCA_900323885.1	0	0	0	0	4	0	4	0	0	8
d__Bacteria	p__Actinobacteriota	c__Actinobacteria	o__Streptosporangiales	f__Streptosporangiaceae	g__Nonomuraea	s__Nonomuraea pusilla	RS_GCF_900109355.1	0	0	0	0	5	0	5	1	0	11
d__Bacteria	p__Actinobacteriota	c__Actinobacteria	o__Streptosporangiales	f__Streptosporangiaceae	g__Nonomuraea	s__Nonomuraea solani	RS_GCF_900108335.1	0	0	0	0	3	0	3	0	0	6
d__Bacteria	p__Actinobacteriota	c__Actinobacteria	o__Streptosporangiales	f__Streptosporangiaceae	g__Nonomuraea	s__Nonomuraea sp001083785	RS_GCF_001083785.1	0	0	0	0	3	0	3	0	0	6
d__Bacteria	p__Actinobacteriota	c__Actinobacteria	o__Streptosporangiales	f__Streptosporangiaceae	g__Nonomuraea	s__Nonomuraea sp003236395	RS_GCF_003236395.1	0	0	0	0	3	0	3	0	0	6
d__Bacteria	p__Actinobacteriota	c__Actinobacteria	o__Streptosporangiales	f__Streptosporangiaceae	g__Nonomuraea	s__Nonomuraea wenchangensis	RS_GCF_900111685.1	0	0	0	0	4	0	4	0	0	8
d__Bacteria	p__Actinobacteriota	c__Actinobacteria	o__Streptosporangiales	f__Streptosporangiaceae	g__Palsa-504	s__Palsa-504 sp003140115	GB_GCA_003140115.1	0	0	0	0	1	0	1	1	0	3
d__Bacteria	p__Actinobacteriota	c__Actinobacteria	o__Streptosporangiales	f__Streptosporangiaceae	g__Palsa-504	s__Palsa-504 sp003161205	GB_GCA_003161205.1	0	0	0	0	0	0	0	0	0	0
d__Bacteria	p__Actinobacteriota	c__Actinobacteria	o__Streptosporangiales	f__Streptosporangiaceae	g__Palsa-504	s__Palsa-504 sp003168295	GB_GCA_003168295.1	0	0	0	0	1	0	1	1	0	3
d__Bacteria	p__Actinobacteriota	c__Actinobacteria	o__Streptosporangiales	f__Streptosporangiaceae	g__PALSA-505	s__PALSA-505 sp003168255	GB_GCA_003168255.1	0	0	0	0	1	0	1	0	0	2
d__Bacteria	p__Actinobacteriota	c__Actinobacteria	o__Streptosporangiales	f__Streptosporangiaceae	g__Palsa-506	s__Palsa-506 sp003168215	GB_GCA_003168215.1	0	0	0	0	0	0	0	0	0	0
d__Bacteria	p__Actinobacteriota	c__Actinobacteria	o__Streptosporangiales	f__Streptosporangiaceae	g__Planobispora	s__Planobispora rosea	RS_GCF_001696485.1	0	0	0	0	3	0	3	0	0	6
d__Bacteria	p__Actinobacteriota	c__Actinobacteria	o__Streptosporangiales	f__Streptosporangiaceae	g__Planomonospora	s__Planomonospora sphaerica	RS_GCF_001653075.1	0	0	0	0	4	0	4	0	0	8
d__Bacteria	p__Actinobacteriota	c__Actinobacteria	o__Streptosporangiales	f__Streptosporangiaceae	g__Sinosporangium	s__Sinosporangium album	RS_GCF_900100605.1	0	0	0	0	1	0	1	1	0	3
d__Bacteria	p__Actinobacteriota	c__Actinobacteria	o__Streptosporangiales	f__Streptosporangiaceae	g__Sphaerimonospora	s__Sphaerimonospora mesophila	GB_GCA_001552515.1	0	0	0	0	2	0	2	1	0	5
d__Bacteria	p__Actinobacteriota	c__Actinobacteria	o__Streptosporangiales	f__Streptosporangiaceae	g__Sphaerisporangium	s__Sphaerisporangium sp003236385	RS_GCF_003236385.1	0	0	0	0	3	0	3	1	0	7
d__Bacteria	p__Actinobacteriota	c__Actinobacteria	o__Streptosporangiales	f__Streptosporangiaceae	g__Spirillospora	s__Spirillospora albida	RS_GCF_000718255.1	0	0	0	0	1	0	1	1	0	3
d__Bacteria	p__Actinobacteriota	c__Actinobacteria	o__Streptosporangiales	f__Streptosporangiaceae	g__Spirillospora	s__Spirillospora atramentaria	RS_GCF_000381885.1	0	0	0	0	0	0	0	1	0	1
d__Bacteria	p__Actinobacteriota	c__Actinobacteria	o__Streptosporangiales	f__Streptosporangiaceae	g__Spirillospora	s__Spirillospora chibensis	RS_GCF_001552135.1	0	0	0	0	3	0	3	0	0	6
d__Bacteria	p__Actinobacteriota	c__Actinobacteria	o__Streptosporangiales	f__Streptosporangiaceae	g__Spirillospora	s__Spirillospora flavalba	RS_GCF_000374305.1	0	0	0	0	0	0	0	1	0	1
d__Bacteria	p__Actinobacteriota	c__Actinobacteria	o__Streptosporangiales	f__Streptosporangiaceae	g__Spirillospora	s__Spirillospora formosensis	RS_GCF_001552155.1	0	0	0	0	2	0	2	0	0	4
d__Bacteria	p__Actinobacteriota	c__Actinobacteria	o__Streptosporangiales	f__Streptosporangiaceae	g__Spirillospora	s__Spirillospora hibisca	RS_GCF_001552635.1	0	0	0	0	2	0	2	2	0	6
d__Bacteria	p__Actinobacteriota	c__Actinobacteria	o__Streptosporangiales	f__Streptosporangiaceae	g__Spirillospora	s__Spirillospora kijaniata	RS_GCF_001552175.1	0	0	0	0	1	0	1	2	0	4
d__Bacteria	p__Actinobacteriota	c__Actinobacteria	o__Streptosporangiales	f__Streptosporangiaceae	g__Spirillospora	s__Spirillospora latina	RS_GCF_001552195.1	0	0	0	0	3	0	3	0	0	6
d__Bacteria	p__Actinobacteriota	c__Actinobacteria	o__Streptosporangiales	f__Streptosporangiaceae	g__Spirillospora	s__Spirillospora macra	RS_GCF_001552215.1	0	0	0	0	0	0	0	2	0	2
d__Bacteria	p__Actinobacteriota	c__Actinobacteria	o__Streptosporangiales	f__Streptosporangiaceae	g__Spirillospora	s__Spirillospora madurae	RS_GCF_900115095.1	0	0	0	0	2	0	2	0	0	4
d__Bacteria	p__Actinobacteriota	c__Actinobacteria	o__Streptosporangiales	f__Streptosporangiaceae	g__Spirillospora	s__Spirillospora mexicana	RS_GCF_900188105.1	0	0	0	0	2	0	2	0	0	4
d__Bacteria	p__Actinobacteriota	c__Actinobacteria	o__Streptosporangiales	f__Streptosporangiaceae	g__Spirillospora	s__Spirillospora meyerae	RS_GCF_900188445.1	0	0	0	0	2	0	2	0	0	4
d__Bacteria	p__Actinobacteriota	c__Actinobacteria	o__Streptosporangiales	f__Streptosporangiaceae	g__Spirillospora	s__Spirillospora oligospora	RS_GCF_000518265.1	0	0	0	0	1	0	1	0	0	2
d__Bacteria	p__Actinobacteriota	c__Actinobacteria	o__Streptosporangiales	f__Streptosporangiaceae	g__Spirillospora	s__Spirillospora rifamycini	RS_GCF_000425065.1	0	0	0	0	2	0	2	0	0	4
d__Bacteria	p__Actinobacteriota	c__Actinobacteria	o__Streptosporangiales	f__Streptosporangiaceae	g__Spirillospora	s__Spirillospora sp001942465	RS_GCF_001942465.1	0	0	0	0	3	0	3	0	0	6
d__Bacteria	p__Actinobacteriota	c__Actinobacteria	o__Streptosporangiales	f__Streptosporangiaceae	g__Spirillospora	s__Spirillospora sp002911665	RS_GCF_002911665.1	0	0	0	0	0	0	0	1	0	1
d__Bacteria	p__Actinobacteriota	c__Actinobacteria	o__Streptosporangiales	f__Streptosporangiaceae	g__Streptomonospora	s__Streptomonospora alba	RS_GCF_000826685.1	0	0	0	0	2	0	2	0	0	4
d__Bacteria	p__Actinobacteriota	c__Actinobacteria	o__Streptosporangiales	f__Streptosporangiaceae	g__Streptosporangium	s__Streptosporangium amethystogenes	RS_GCF_000721075.1	0	0	0	0	4	0	4	0	0	8
d__Bacteria	p__Actinobacteriota	c__Actinobacteria	o__Streptosporangiales	f__Streptosporangiaceae	g__Streptosporangium	s__Streptosporangium canum	RS_GCF_900113865.1	0	0	0	0	4	0	4	1	0	9
d__Bacteria	p__Actinobacteriota	c__Actinobacteria	o__Streptosporangiales	f__Streptosporangiaceae	g__Streptosporangium	s__Streptosporangium minutum	RS_GCF_002149035.1	0	0	0	0	4	0	4	1	0	9
d__Bacteria	p__Actinobacteriota	c__Actinobacteria	o__Streptosporangiales	f__Streptosporangiaceae	g__Streptosporangium	s__Streptosporangium roseum	RS_GCF_000024865.1	0	0	0	0	5	0	5	1	0	11
d__Bacteria	p__Actinobacteriota	c__Actinobacteria	o__Streptosporangiales	f__Streptosporangiaceae	g__Streptosporangium	s__Streptosporangium subroseum	RS_GCF_900188345.1	0	0	0	0	2	0	2	1	0	5
d__Bacteria	p__Actinobacteriota	c__Actinobacteria	o__Streptosporangiales	f__Streptosporangiaceae	g__Thermoactinospora	s__Thermoactinospora rubra	RS_GCF_002093975.1	0	0	0	0	4	0	4	0	0	8
d__Bacteria	p__Actinobacteriota	c__Actinobacteria	o__Streptosporangiales	f__Streptosporangiaceae	g__Thermobifida	s__Thermobifida cellulosilytica	RS_GCF_001517975.1	0	0	0	0	2	0	2	0	0	4
d__Bacteria	p__Actinobacteriota	c__Actinobacteria	o__Streptosporangiales	f__Streptosporangiaceae	g__Thermobifida	s__Thermobifida fusca	RS_GCF_001592045.1	0	0	0	0	2	0	2	0	0	4
d__Bacteria	p__Actinobacteriota	c__Actinobacteria	o__Streptosporangiales	f__Streptosporangiaceae	g__Thermobifida	s__Thermobifida halotolerans	RS_GCF_001660385.1	0	0	0	0	2	0	2	0	0	4
d__Bacteria	p__Actinobacteriota	c__Actinobacteria	o__Streptosporangiales	f__Streptosporangiaceae	g__Thermobispora	s__Thermobispora bispora	RS_GCF_000092645.1	0	0	0	0	2	0	2	0	0	4
d__Bacteria	p__Actinobacteriota	c__Actinobacteria	o__Streptosporangiales	f__Streptosporangiaceae	g__Thermomonospora	s__Thermomonospora curvata	RS_GCF_000024385.1	0	0	0	0	2	0	2	0	0	4
d__Bacteria	p__Actinobacteriota	c__Actinobacteria	o__Streptosporangiales	f__Streptosporangiaceae	g__Thermomonospora	s__Thermomonospora echinospora	RS_GCF_900108175.1	0	0	0	0	1	0	1	2	0	4
d__Bacteria	p__Actinobacteriota	c__Actinobacteria	o__Streptosporangiales	f__Streptosporangiaceae	g__Thermomonospora_B	s__Thermomonospora_B chromogena	RS_GCF_900099985.1	0	0	0	0	3	0	3	0	0	6
d__Bacteria	p__Actinobacteriota	c__Actinobacteria	o__Streptosporangiales	f__Streptosporangiaceae	g__UBA9676	s__UBA9676 sp003541285	GB_GCA_003541285.1	0	0	0	0	0	0	0	0	0	0
d__Bacteria	p__Actinobacteriota	c__Actinobacteria	o__Streptosporangiales	f__Streptosporangiaceae	g__ZC4RG28	s__ZC4RG28 sp003242605	GB_GCA_003242605.1	0	0	0	0	3	0	3	0	0	6
d__Bacteria	p__Actinobacteriota	c__Coriobacteriia	o__Coriobacteriales	f__Atopobiaceae	g__Atopobium	s__Atopobium deltae	RS_GCF_001552785.1	0	0	0	0	0	0	0	0	0	0
d__Bacteria	p__Actinobacteriota	c__Coriobacteriia	o__Coriobacteriales	f__Atopobiaceae	g__Atopobium	s__Atopobium fossor	RS_GCF_000483125.1	0	0	0	0	0	0	0	0	0	0
d__Bacteria	p__Actinobacteriota	c__Coriobacteriia	o__Coriobacteriales	f__Atopobiaceae	g__Atopobium	s__Atopobium minutum	RS_GCF_001437015.1	0	0	0	0	0	0	0	0	0	0
d__Bacteria	p__Actinobacteriota	c__Coriobacteriia	o__Coriobacteriales	f__Atopobiaceae	g__Fannyhessea	s__Fannyhessea vaginae	RS_GCF_000159235.2	0	0	0	0	0	0	0	0	0	0
d__Bacteria	p__Actinobacteriota	c__Coriobacteriia	o__Coriobacteriales	f__Atopobiaceae	g__Fannyhessea	s__Fannyhessea vaginae_A	RS_GCF_000179715.1	0	0	0	0	0	0	0	0	0	0
d__Bacteria	p__Actinobacteriota	c__Coriobacteriia	o__Coriobacteriales	f__Atopobiaceae	g__Lancefieldella	s__Lancefieldella parvula	RS_GCF_000024225.1	0	0	0	0	0	0	0	0	0	0
d__Bacteria	p__Actinobacteriota	c__Coriobacteriia	o__Coriobacteriales	f__Atopobiaceae	g__Lancefieldella	s__Lancefieldella rimae	RS_GCF_000174015.1	0	0	0	0	0	0	0	0	0	0
d__Bacteria	p__Actinobacteriota	c__Coriobacteriia	o__Coriobacteriales	f__Atopobiaceae	g__Lancefieldella	s__Lancefieldella sp000411555	RS_GCF_000411555.1	0	0	0	0	0	0	0	0	0	0
d__Bacteria	p__Actinobacteriota	c__Coriobacteriia	o__Coriobacteriales	f__Atopobiaceae	g__Lancefieldella	s__Lancefieldella sp000564995	RS_GCF_000564995.1	0	0	0	0	0	0	0	0	0	0
d__Bacteria	p__Actinobacteriota	c__Coriobacteriia	o__Coriobacteriales	f__Atopobiaceae	g__Libanicoccus	s__Libanicoccus massiliensis	RS_GCF_900143685.1	0	0	0	0	0	0	0	0	0	0
d__Bacteria	p__Actinobacteriota	c__Coriobacteriia	o__Coriobacteriales	f__Atopobiaceae	g__Olegusella	s__Olegusella massiliensis	RS_GCF_900078545.1	0	0	0	0	0	0	0	0	0	0
d__Bacteria	p__Actinobacteriota	c__Coriobacteriia	o__Coriobacteriales	f__Atopobiaceae	g__Olegusella	s__Olegusella sp000466405	RS_GCF_000466405.1	0	0	0	0	0	0	0	0	0	0
d__Bacteria	p__Actinobacteriota	c__Coriobacteriia	o__Coriobacteriales	f__Atopobiaceae	g__Olegusella	s__Olegusella sp002407925	GB_GCA_002407925.1	0	0	0	0	0	0	0	0	0	0
d__Bacteria	p__Actinobacteriota	c__Coriobacteriia	o__Coriobacteriales	f__Atopobiaceae	g__Olegusella	s__Olegusella sp900314685	GB_GCA_900314685.1	0	0	0	0	0	0	0	0	0	0
d__Bacteria	p__Actinobacteriota	c__Coriobacteriia	o__Coriobacteriales	f__Atopobiaceae	g__Olegusella	s__Olegusella sp900315165	GB_GCA_900315165.1	0	0	0	0	0	0	0	0	0	0
d__Bacteria	p__Actinobacteriota	c__Coriobacteriia	o__Coriobacteriales	f__Atopobiaceae	g__Olsenella	s__Olsenella phocaeensis	RS_GCF_900120385.1	0	0	0	0	0	0	0	0	0	0
d__Bacteria	p__Actinobacteriota	c__Coriobacteriia	o__Coriobacteriales	f__Atopobiaceae	g__Olsenella	s__Olsenella profusa	RS_GCF_000468755.1	0	0	0	0	0	0	0	0	0	0
d__Bacteria	p__Actinobacteriota	c__Coriobacteriia	o__Coriobacteriales	f__Atopobiaceae	g__Olsenella	s__Olsenella sp001189515	RS_GCF_001189515.2	0	0	0	0	0	0	0	0	0	0
d__Bacteria	p__Actinobacteriota	c__Coriobacteriia	o__Coriobacteriales	f__Atopobiaceae	g__Olsenella	s__Olsenella sp001457795	RS_GCF_001457795.1	0	0	0	0	0	0	0	0	0	0
d__Bacteria	p__Actinobacteriota	c__Coriobacteriia	o__Coriobacteriales	f__Atopobiaceae	g__Olsenella	s__Olsenella sp900316105	GB_GCA_900316105.1	0	0	0	0	0	0	0	0	0	0
d__Bacteria	p__Actinobacteriota	c__Coriobacteriia	o__Coriobacteriales	f__Atopobiaceae	g__Olsenella	s__Olsenella uli	RS_GCF_000143845.1	0	0	0	0	0	0	0	0	0	0
d__Bacteria	p__Actinobacteriota	c__Coriobacteriia	o__Coriobacteriales	f__Atopobiaceae	g__Olsenella	s__Olsenella urininfantis	RS_GCF_900155635.1	0	0	0	0	0	0	0	0	0	0
d__Bacteria	p__Actinobacteriota	c__Coriobacteriia	o__Coriobacteriales	f__Atopobiaceae	g__Olsenella_B	s__Olsenella_B scatoligenes	RS_GCF_001494635.1	0	0	0	0	0	0	0	0	0	0
d__Bacteria	p__Actinobacteriota	c__Coriobacteriia	o__Coriobacteriales	f__Atopobiaceae	g__Olsenella_B	s__Olsenella_B sp000752675	RS_GCF_000752675.2	0	0	0	0	0	0	0	0	0	0
d__Bacteria	p__Actinobacteriota	c__Coriobacteriia	o__Coriobacteriales	f__Atopobiaceae	g__Olsenella_B	s__Olsenella_B sp900111695	RS_GCF_900111695.1	0	0	0	0	0	0	0	0	0	0
d__Bacteria	p__Actinobacteriota	c__Coriobacteriia	o__Coriobacteriales	f__Atopobiaceae	g__Olsenella_B	s__Olsenella_B sp900119625	RS_GCF_900119625.1	0	0	0	0	0	0	0	0	0	0
d__Bacteria	p__Actinobacteriota	c__Coriobacteriia	o__Coriobacteriales	f__Atopobiaceae	g__Olsenella_B	s__Olsenella_B sp900315375	GB_GCA_900315375.1	0	0	0	0	0	0	0	0	0	0
d__Bacteria	p__Actinobacteriota	c__Coriobacteriia	o__Coriobacteriales	f__Atopobiaceae	g__Olsenella_C	s__Olsenella_C sp900313175	GB_GCA_900313175.1	0	0	0	0	0	0	0	0	0	0
d__Bacteria	p__Actinobacteriota	c__Coriobacteriia	o__Coriobacteriales	f__Atopobiaceae	g__Olsenella_C	s__Olsenella_C umbonata	RS_GCF_900105025.1	0	0	0	0	0	0	0	0	0	0
d__Bacteria	p__Actinobacteriota	c__Coriobacteriia	o__Coriobacteriales	f__Atopobiaceae	g__Olsenella_C	s__Olsenella_C umbonata_A	RS_GCF_900111255.1	0	0	0	0	0	0	0	0	0	0
d__Bacteria	p__Actinobacteriota	c__Coriobacteriia	o__Coriobacteriales	f__Atopobiaceae	g__Olsenella_D	s__Olsenella_D sp002331575	GB_GCA_002331575.1	0	0	0	0	0	0	0	0	0	0
d__Bacteria	p__Actinobacteriota	c__Coriobacteriia	o__Coriobacteriales	f__Atopobiaceae	g__Olsenella_E	s__Olsenella_E mediterranea	RS_GCF_900119385.1	0	0	0	0	0	0	0	0	0	0
d__Bacteria	p__Actinobacteriota	c__Coriobacteriia	o__Coriobacteriales	f__Atopobiaceae	g__Olsenella_E	s__Olsenella_E provencensis	RS_GCF_900128445.1	0	0	0	0	0	0	0	0	0	0
d__Bacteria	p__Actinobacteriota	c__Coriobacteriia	o__Coriobacteriales	f__Atopobiaceae	g__Olsenella_E	s__Olsenella_E sp002159495	RS_GCF_002159495.1	0	0	0	0	0	0	0	0	0	0
d__Bacteria	p__Actinobacteriota	c__Coriobacteriia	o__Coriobacteriales	f__Atopobiaceae	g__Olsenella_E	s__Olsenella_E sp002159535	RS_GCF_002159535.1	0	0	0	0	0	0	0	0	0	0
d__Bacteria	p__Actinobacteriota	c__Coriobacteriia	o__Coriobacteriales	f__Atopobiaceae	g__Olsenella_E	s__Olsenella_E sp002159625	RS_GCF_002159625.1	0	0	0	0	0	0	0	0	0	0
d__Bacteria	p__Actinobacteriota	c__Coriobacteriia	o__Coriobacteriales	f__Atopobiaceae	g__Olsenella_E	s__Olsenella_E sp002159735	RS_GCF_002159735.1	0	0	0	0	0	0	0	0	0	0
d__Bacteria	p__Actinobacteriota	c__Coriobacteriia	o__Coriobacteriales	f__Atopobiaceae	g__Olsenella_E	s__Olsenella_E sp002160255	RS_GCF_002160255.1	0	0	0	0	0	0	0	0	0	0
d__Bacteria	p__Actinobacteriota	c__Coriobacteriia	o__Coriobacteriales	f__Atopobiaceae	g__Olsenella_E	s__Olsenella_E sp002305805	GB_GCA_002305805.1	0	0	0	0	0	0	0	0	0	0
d__Bacteria	p__Actinobacteriota	c__Coriobacteriia	o__Coriobacteriales	f__Atopobiaceae	g__Olsenella_E	s__Olsenella_E sp002407785	GB_GCA_002407785.1	0	0	0	0	0	0	0	0	0	0
d__Bacteria	p__Actinobacteriota	c__Coriobacteriia	o__Coriobacteriales	f__Atopobiaceae	g__Olsenella_E	s__Olsenella_E sp002440065	GB_GCA_002440065.1	0	0	0	0	0	0	0	0	0	0
d__Bacteria	p__Actinobacteriota	c__Coriobacteriia	o__Coriobacteriales	f__Atopobiaceae	g__Olsenella_E	s__Olsenella_E sp003150175	GB_GCA_003150175.1	0	0	0	0	0	0	0	0	0	0
d__Bacteria	p__Actinobacteriota	c__Coriobacteriia	o__Coriobacteriales	f__Atopobiaceae	g__Olsenella_E	s__Olsenella_E sp900119915	RS_GCF_900119915.1	0	0	0	0	0	0	0	0	0	0
d__Bacteria	p__Actinobacteriota	c__Coriobacteriia	o__Coriobacteriales	f__Atopobiaceae	g__RUG001	s__RUG001 sp900314575	GB_GCA_900314575.1	0	0	0	0	0	0	0	0	0	0
d__Bacteria	p__Actinobacteriota	c__Coriobacteriia	o__Coriobacteriales	f__Atopobiaceae	g__RUG440	s__RUG440 sp900318935	GB_GCA_900318935.1	0	0	0	0	0	0	0	0	0	0
d__Bacteria	p__Actinobacteriota	c__Coriobacteriia	o__Coriobacteriales	f__Atopobiaceae	g__RUG721	s__RUG721 sp900321745	GB_GCA_900321745.1	0	0	0	0	0	0	0	0	0	0
d__Bacteria	p__Actinobacteriota	c__Coriobacteriia	o__Coriobacteriales	f__Atopobiaceae	g__UBA1367	s__UBA1367 sp002305995	GB_GCA_002305995.1	0	0	0	0	0	0	0	0	0	0
d__Bacteria	p__Actinobacteriota	c__Coriobacteriia	o__Coriobacteriales	f__Atopobiaceae	g__UBA1367	s__UBA1367 sp002449555	GB_GCA_002449555.1	0	0	0	0	0	0	0	0	0	0
d__Bacteria	p__Actinobacteriota	c__Coriobacteriia	o__Coriobacteriales	f__Atopobiaceae	g__UBA1367	s__UBA1367 sp900314645	GB_GCA_900314645.1	0	0	0	0	0	0	0	0	0	0
d__Bacteria	p__Actinobacteriota	c__Coriobacteriia	o__Coriobacteriales	f__Atopobiaceae	g__UBA7741	s__UBA7741 sp900314495	GB_GCA_900314495.1	0	0	0	0	0	0	0	0	0	0
d__Bacteria	p__Actinobacteriota	c__Coriobacteriia	o__Coriobacteriales	f__Atopobiaceae	g__UBA7748	s__UBA7748 sp900313905	GB_GCA_900313905.1	0	0	0	0	0	0	0	0	0	0
d__Bacteria	p__Actinobacteriota	c__Coriobacteriia	o__Coriobacteriales	f__Atopobiaceae	g__UBA7748	s__UBA7748 sp900314535	GB_GCA_900314535.1	0	0	0	0	0	0	0	0	0	0
d__Bacteria	p__Actinobacteriota	c__Coriobacteriia	o__Coriobacteriales	f__Coriobacteriaceae	g__An2-A	s__An2-A sp002160065	RS_GCF_002160065.1	0	0	0	0	0	0	0	0	0	0
d__Bacteria	p__Actinobacteriota	c__Coriobacteriia	o__Coriobacteriales	f__Coriobacteriaceae	g__An7	s__An7 sp002159335	RS_GCF_002159335.1	0	0	0	0	0	0	0	0	0	0
d__Bacteria	p__Actinobacteriota	c__Coriobacteriia	o__Coriobacteriales	f__Coriobacteriaceae	g__An7	s__An7 sp002159765	RS_GCF_002159765.1	0	0	0	0	0	0	0	0	0	0
d__Bacteria	p__Actinobacteriota	c__Coriobacteriia	o__Coriobacteriales	f__Coriobacteriaceae	g__An7	s__An7 sp002161805	RS_GCF_002161805.1	0	0	0	0	0	0	0	0	0	0
d__Bacteria	p__Actinobacteriota	c__Coriobacteriia	o__Coriobacteriales	f__Coriobacteriaceae	g__Collinsella	s__Collinsella aerofaciens	RS_GCF_000169035.1	0	0	0	0	0	0	0	0	0	0
d__Bacteria	p__Actinobacteriota	c__Coriobacteriia	o__Coriobacteriales	f__Coriobacteriaceae	g__Collinsella	s__Collinsella aerofaciens_A	RS_GCF_002736145.1	0	0	0	0	0	0	0	0	0	0
d__Bacteria	p__Actinobacteriota	c__Coriobacteriia	o__Coriobacteriales	f__Coriobacteriaceae	g__Collinsella	s__Collinsella aerofaciens_E	RS_GCF_001404695.1	0	0	0	0	0	0	0	0	0	0
d__Bacteria	p__Actinobacteriota	c__Coriobacteriia	o__Coriobacteriales	f__Coriobacteriaceae	g__Collinsella	s__Collinsella aerofaciens_F	RS_GCF_001405375.1	0	0	0	0	0	0	0	0	0	0
d__Bacteria	p__Actinobacteriota	c__Coriobacteriia	o__Coriobacteriales	f__Coriobacteriaceae	g__Collinsella	s__Collinsella bouchesdurhonensis	RS_GCF_900155365.1	0	0	0	0	0	0	0	0	0	0
d__Bacteria	p__Actinobacteriota	c__Coriobacteriia	o__Coriobacteriales	f__Coriobacteriaceae	g__Collinsella	s__Collinsella ihuae	RS_GCF_900046475.1	0	0	0	0	0	0	0	0	0	0
d__Bacteria	p__Actinobacteriota	c__Coriobacteriia	o__Coriobacteriales	f__Coriobacteriaceae	g__Collinsella	s__Collinsella intestinalis	RS_GCF_000156175.1	0	0	0	0	0	0	0	0	0	0
d__Bacteria	p__Actinobacteriota	c__Coriobacteriia	o__Coriobacteriales	f__Coriobacteriaceae	g__Collinsella	s__Collinsella phocaeensis	RS_GCF_900119895.1	0	0	0	0	0	0	0	0	0	0
d__Bacteria	p__Actinobacteriota	c__Coriobacteriia	o__Coriobacteriales	f__Coriobacteriaceae	g__Collinsella	s__Collinsella provencensis	RS_GCF_900199705.1	0	0	0	0	0	0	0	0	0	0
d__Bacteria	p__Actinobacteriota	c__Coriobacteriia	o__Coriobacteriales	f__Coriobacteriaceae	g__Collinsella	s__Collinsella sp000434535	GB_GCA_000434535.1	0	0	0	0	0	0	0	0	0	0
d__Bacteria	p__Actinobacteriota	c__Coriobacteriia	o__Coriobacteriales	f__Coriobacteriaceae	g__Collinsella	s__Collinsella sp000763055	RS_GCF_000763055.1	0	0	0	0	0	0	0	0	0	0
d__Bacteria	p__Actinobacteriota	c__Coriobacteriia	o__Coriobacteriales	f__Coriobacteriaceae	g__Collinsella	s__Collinsella sp002232035	RS_GCF_002232035.1	0	0	0	0	0	0	0	0	0	0
d__Bacteria	p__Actinobacteriota	c__Coriobacteriia	o__Coriobacteriales	f__Coriobacteriaceae	g__Collinsella	s__Collinsella sp002305035	GB_GCA_002305035.1	0	0	0	0	0	0	0	0	0	0
d__Bacteria	p__Actinobacteriota	c__Coriobacteriia	o__Coriobacteriales	f__Coriobacteriaceae	g__Collinsella	s__Collinsella sp002391315	GB_GCA_002391315.1	0	0	0	0	0	0	0	0	0	0
d__Bacteria	p__Actinobacteriota	c__Coriobacteriia	o__Coriobacteriales	f__Coriobacteriaceae	g__Collinsella	s__Collinsella sp002437815	GB_GCA_002437815.1	0	0	0	0	0	0	0	0	0	0
d__Bacteria	p__Actinobacteriota	c__Coriobacteriia	o__Coriobacteriales	f__Coriobacteriaceae	g__Collinsella	s__Collinsella sp003487125	GB_GCA_003487125.1	0	0	0	0	0	0	0	0	0	0
d__Bacteria	p__Actinobacteriota	c__Coriobacteriia	o__Coriobacteriales	f__Coriobacteriaceae	g__Collinsella	s__Collinsella stercoris	RS_GCF_000156215.1	0	0	0	0	0	0	0	0	0	0
d__Bacteria	p__Actinobacteriota	c__Coriobacteriia	o__Coriobacteriales	f__Coriobacteriaceae	g__Collinsella	s__Collinsella tanakaei	RS_GCF_000225705.1	0	0	0	0	1	0	1	0	0	2
d__Bacteria	p__Actinobacteriota	c__Coriobacteriia	o__Coriobacteriales	f__Coriobacteriaceae	g__Collinsella	s__Collinsella vaginalis	RS_GCF_900176655.1	0	0	0	0	1	0	1	0	0	2
d__Bacteria	p__Actinobacteriota	c__Coriobacteriia	o__Coriobacteriales	f__Coriobacteriaceae	g__Coriobacterium	s__Coriobacterium glomerans	RS_GCF_000195315.1	0	0	0	0	0	0	0	0	0	0
d__Bacteria	p__Actinobacteriota	c__Coriobacteriia	o__Coriobacteriales	f__Coriobacteriaceae	g__Enorma	s__Enorma massiliensis	RS_GCF_000311845.1	0	0	0	0	0	0	0	0	0	0
d__Bacteria	p__Actinobacteriota	c__Coriobacteriia	o__Coriobacteriales	f__Coriobacteriaceae	g__Enorma	s__Enorma massiliensis_A	RS_GCF_000333815.1	0	0	0	0	0	0	0	0	0	0
d__Bacteria	p__Actinobacteriota	c__Coriobacteriia	o__Coriobacteriales	f__Coriobacteriaceae	g__Enorma	s__Enorma phocaeensis	RS_GCF_900186505.1	0	0	0	0	0	0	0	0	0	0
d__Bacteria	p__Actinobacteriota	c__Coriobacteriia	o__Coriobacteriales	f__Eggerthellaceae	g__Adlercreutzia	s__Adlercreutzia caecimuris	RS_GCF_000403355.2	0	0	0	0	1	0	1	0	0	2
d__Bacteria	p__Actinobacteriota	c__Coriobacteriia	o__Coriobacteriales	f__Eggerthellaceae	g__Adlercreutzia	s__Adlercreutzia equolifaciens	RS_GCF_000478885.1	0	0	0	0	1	0	1	0	0	2
d__Bacteria	p__Actinobacteriota	c__Coriobacteriia	o__Coriobacteriales	f__Eggerthellaceae	g__Adlercreutzia	s__Adlercreutzia mucosicola	RS_GCF_000422625.1	0	0	0	0	1	0	1	0	0	2
d__Bacteria	p__Actinobacteriota	c__Coriobacteriia	o__Coriobacteriales	f__Eggerthellaceae	g__Arabia	s__Arabia massiliensis	RS_GCF_900169505.1	0	0	0	0	1	0	1	0	0	2
d__Bacteria	p__Actinobacteriota	c__Coriobacteriia	o__Coriobacteriales	f__Eggerthellaceae	g__CAG-1427	s__CAG-1427 sp000431675	GB_GCA_000431675.1	0	0	0	0	1	0	1	0	0	2
d__Bacteria	p__Actinobacteriota	c__Coriobacteriia	o__Coriobacteriales	f__Eggerthellaceae	g__CAG-1427	s__CAG-1427 sp000434775	GB_GCA_000434775.1	0	0	0	0	1	0	1	0	0	2
d__Bacteria	p__Actinobacteriota	c__Coriobacteriia	o__Coriobacteriales	f__Eggerthellaceae	g__CAG-1427	s__CAG-1427 sp000435475	GB_GCA_000435475.1	0	0	0	0	1	0	1	0	0	2
d__Bacteria	p__Actinobacteriota	c__Coriobacteriia	o__Coriobacteriales	f__Eggerthellaceae	g__CAG-1427	s__CAG-1427 sp000435675	GB_GCA_000435675.1	0	0	0	0	1	0	1	0	0	2
d__Bacteria	p__Actinobacteriota	c__Coriobacteriia	o__Coriobacteriales	f__Eggerthellaceae	g__CAG-1427	s__CAG-1427 sp000436075	GB_GCA_000436075.1	0	0	0	0	1	0	1	0	0	2
d__Bacteria	p__Actinobacteriota	c__Coriobacteriia	o__Coriobacteriales	f__Eggerthellaceae	g__Cryptobacterium	s__Cryptobacterium curtum	RS_GCF_000023845.1	0	0	0	0	1	0	1	0	0	2
d__Bacteria	p__Actinobacteriota	c__Coriobacteriia	o__Coriobacteriales	f__Eggerthellaceae	g__Denitrobacterium	s__Denitrobacterium detoxificans	RS_GCF_001643775.1	0	0	0	0	1	0	1	0	0	2
d__Bacteria	p__Actinobacteriota	c__Coriobacteriia	o__Coriobacteriales	f__Eggerthellaceae	g__DNF00809	s__DNF00809 sp000814825	RS_GCF_000814825.1	0	0	0	0	1	0	1	0	0	2
d__Bacteria	p__Actinobacteriota	c__Coriobacteriia	o__Coriobacteriales	f__Eggerthellaceae	g__DNF00809	s__DNF00809 sp001552935	RS_GCF_001552935.1	0	0	0	0	1	0	1	0	0	2
d__Bacteria	p__Actinobacteriota	c__Coriobacteriia	o__Coriobacteriales	f__Eggerthellaceae	g__Eggerthella	s__Eggerthella lenta	RS_GCF_000024265.1	0	0	0	0	1	0	1	0	0	2
d__Bacteria	p__Actinobacteriota	c__Coriobacteriia	o__Coriobacteriales	f__Eggerthellaceae	g__Eggerthella	s__Eggerthella timonensis	RS_GCF_900184265.1	0	0	0	0	1	0	1	0	0	2
d__Bacteria	p__Actinobacteriota	c__Coriobacteriia	o__Coriobacteriales	f__Eggerthellaceae	g__Enteroscipio	s__Enteroscipio rubneri	RS_GCF_002899715.1	0	0	0	0	1	0	1	0	0	2
d__Bacteria	p__Actinobacteriota	c__Coriobacteriia	o__Coriobacteriales	f__Eggerthellaceae	g__Enteroscipio	s__Enteroscipio sp000270285	RS_GCF_000270285.1	0	0	0	0	1	0	1	0	0	2
d__Bacteria	p__Actinobacteriota	c__Coriobacteriia	o__Coriobacteriales	f__Eggerthellaceae	g__Gordonibacter	s__Gordonibacter massiliensis	RS_GCF_900170005.1	0	0	0	0	1	0	1	0	0	2
d__Bacteria	p__Actinobacteriota	c__Coriobacteriia	o__Coriobacteriales	f__Eggerthellaceae	g__Gordonibacter	s__Gordonibacter pamelaeae	RS_GCF_000210055.1	0	0	0	0	1	0	1	0	0	2
d__Bacteria	p__Actinobacteriota	c__Coriobacteriia	o__Coriobacteriales	f__Eggerthellaceae	g__Gordonibacter	s__Gordonibacter urolithinfaciens	RS_GCF_900199375.1	0	0	0	0	1	0	1	0	0	2
d__Bacteria	p__Actinobacteriota	c__Coriobacteriia	o__Coriobacteriales	f__Eggerthellaceae	g__Phoenicibacter	s__Phoenicibacter massiliensis	RS_GCF_900169485.1	0	0	0	0	0	0	0	0	0	0
d__Bacteria	p__Actinobacteriota	c__Coriobacteriia	o__Coriobacteriales	f__Eggerthellaceae	g__Raoultibacter	s__Raoultibacter massiliensis	RS_GCF_900199545.1	0	0	0	0	1	0	1	0	0	2
d__Bacteria	p__Actinobacteriota	c__Coriobacteriia	o__Coriobacteriales	f__Eggerthellaceae	g__Raoultibacter	s__Raoultibacter timonensis	RS_GCF_900240215.1	0	0	0	0	1	0	1	0	0	2
d__Bacteria	p__Actinobacteriota	c__Coriobacteriia	o__Coriobacteriales	f__Eggerthellaceae	g__Rubneribacter	s__Rubneribacter badeniensis	RS_GCF_002899695.1	0	0	0	0	1	0	1	0	0	2
d__Bacteria	p__Actinobacteriota	c__Coriobacteriia	o__Coriobacteriales	f__Eggerthellaceae	g__Rubneribacter	s__Rubneribacter sp002159915	RS_GCF_002159915.1	0	0	0	0	1	0	1	0	0	2
d__Bacteria	p__Actinobacteriota	c__Coriobacteriia	o__Coriobacteriales	f__Eggerthellaceae	g__RUG013	s__RUG013 sp001486445	RS_GCF_001486445.1	0	0	0	0	1	0	1	0	0	2
d__Bacteria	p__Actinobacteriota	c__Coriobacteriia	o__Coriobacteriales	f__Eggerthellaceae	g__Senegalimassilia	s__Senegalimassilia anaerobia	RS_GCF_000236865.1	0	0	0	0	1	0	1	0	0	2
d__Bacteria	p__Actinobacteriota	c__Coriobacteriia	o__Coriobacteriales	f__Eggerthellaceae	g__Senegalimassilia	s__Senegalimassilia sp002431805	GB_GCA_002431805.1	0	0	0	0	1	0	1	0	0	2
d__Bacteria	p__Actinobacteriota	c__Coriobacteriia	o__Coriobacteriales	f__Eggerthellaceae	g__Slackia	s__Slackia exigua	RS_GCF_000162875.1	0	0	0	0	1	0	1	0	0	2
d__Bacteria	p__Actinobacteriota	c__Coriobacteriia	o__Coriobacteriales	f__Eggerthellaceae	g__Slackia	s__Slackia heliotrinireducens	RS_GCF_000023885.1	0	0	0	0	1	0	1	0	0	2
d__Bacteria	p__Actinobacteriota	c__Coriobacteriia	o__Coriobacteriales	f__Eggerthellaceae	g__Slackia_A	s__Slackia_A piriformis	RS_GCF_000296445.1	0	0	0	0	1	0	1	0	0	2
d__Bacteria	p__Actinobacteriota	c__Coriobacteriia	o__Coriobacteriales	f__Eggerthellaceae	g__UBA5808	s__UBA5808 sp002417975	GB_GCA_002417975.1	0	0	0	0	0	0	0	0	0	0
d__Bacteria	p__Actinobacteriota	c__Coriobacteriia	o__Coriobacteriales	f__Eggerthellaceae	g__UBA9715	s__UBA9715 sp002371495	GB_GCA_002371495.1	0	0	0	0	1	0	1	0	0	2
d__Bacteria	p__Actinobacteriota	c__Coriobacteriia	o__Coriobacteriales	f__Eggerthellaceae	g__UBA9715	s__UBA9715 sp003452695	GB_GCA_003452695.1	0	0	0	0	1	0	1	0	0	2
d__Bacteria	p__Actinobacteriota	c__Coriobacteriia	o__Coriobacteriales	f__QAMH01	g__QAMH01	s__QAMH01 sp003149935	GB_GCA_003149935.1	0	0	0	0	1	0	1	0	0	2
d__Bacteria	p__Actinobacteriota	c__Coriobacteriia	o__Coriobacteriales	f__RUG033	g__RUG033	s__RUG033 sp900314665	GB_GCA_900314665.1	0	0	0	0	1	0	1	0	0	2
d__Bacteria	p__Actinobacteriota	c__Coriobacteriia	o__Coriobacteriales	f__RUG844	g__RUG844	s__RUG844 sp900313875	GB_GCA_900313875.1	0	0	0	0	0	0	0	0	0	0
d__Bacteria	p__Actinobacteriota	c__Coriobacteriia	o__Coriobacteriales	f__UBA8131	g__UBA1419	s__UBA1419 sp002305585	GB_GCA_002305585.1	0	0	0	0	0	0	0	0	0	0
d__Bacteria	p__Actinobacteriota	c__Coriobacteriia	o__Coriobacteriales	f__UBA8131	g__UBA8131	s__UBA8131 sp002293265	GB_GCA_002293265.1	0	0	0	0	1	0	1	0	0	2
d__Bacteria	p__Actinobacteriota	c__Coriobacteriia	o__Coriobacteriales	f__UBA8131	g__UBA8131	s__UBA8131 sp003509825	GB_GCA_003509825.1	0	0	0	0	1	0	1	0	0	2
d__Bacteria	p__Actinobacteriota	c__Coriobacteriia	o__OPB41	f__PALSA-660	g__PALSA-660	s__PALSA-660 sp003133285	GB_GCA_003133285.1	0	0	0	0	1	0	1	0	0	2
d__Bacteria	p__Actinobacteriota	c__Coriobacteriia	o__OPB41	f__PHET01	g__PHET01	s__PHET01 sp002841275	GB_GCA_002841275.1	0	0	0	0	1	0	1	0	0	2
d__Bacteria	p__Actinobacteriota	c__Coriobacteriia	o__OPB41	f__UBA2279	g__EMTCatB1	s__EMTCatB1 sp001950395	GB_GCA_001950395.1	0	0	0	0	0	0	0	0	0	0
d__Bacteria	p__Actinobacteriota	c__Coriobacteriia	o__OPB41	f__UBA2279	g__UBA2184	s__UBA2184 sp002328745	GB_GCA_002328745.1	0	0	0	0	0	0	0	0	0	0
d__Bacteria	p__Actinobacteriota	c__Coriobacteriia	o__OPB41	f__UBA2279	g__UBA2272	s__UBA2272 sp002347725	GB_GCA_002347725.1	0	0	0	0	0	0	0	0	0	0
d__Bacteria	p__Actinobacteriota	c__Coriobacteriia	o__OPB41	f__UBA2279	g__UBA2279	s__UBA2279 sp002347365	GB_GCA_002347365.1	0	0	0	0	0	0	0	0	0	0
d__Bacteria	p__Actinobacteriota	c__Coriobacteriia	o__OPB41	f__UBA2279	g__UBA2286	s__UBA2286 sp002345925	GB_GCA_002345925.1	0	0	0	0	0	0	0	0	0	0
d__Bacteria	p__Actinobacteriota	c__Coriobacteriia	o__OPB41	f__UBA2279	g__UBA2286	s__UBA2286 sp002841295	GB_GCA_002841295.1	0	0	0	0	0	0	0	0	0	0
d__Bacteria	p__Actinobacteriota	c__Coriobacteriia	o__OPB41	f__UBA2279	g__UBA2286	s__UBA2286 sp002841355	GB_GCA_002841355.1	0	0	0	0	1	0	1	0	0	2
d__Bacteria	p__Actinobacteriota	c__Coriobacteriia	o__OPB41	f__UBA2279	g__UBA6100	s__UBA6100 sp002423585	GB_GCA_002423585.1	0	0	0	0	0	0	0	0	0	0
d__Bacteria	p__Actinobacteriota	c__Coriobacteriia	o__OPB41	f__UBA2279	g__UBA7930	s__UBA7930 sp003453535	GB_GCA_003453535.1	0	0	0	0	0	0	0	0	0	0
d__Bacteria	p__Actinobacteriota	c__Coriobacteriia	o__OPB41	f__UBA3086	g__UBA3086	s__UBA3086 sp002367305	GB_GCA_002367305.1	0	0	0	0	0	0	0	0	0	0
d__Bacteria	p__Actinobacteriota	c__Coriobacteriia	o__OPB41	f__UBA912	g__UBA7524	s__UBA7524 sp002478275	GB_GCA_002478275.1	0	0	0	0	0	0	0	0	0	0
d__Bacteria	p__Actinobacteriota	c__Coriobacteriia	o__OPB41	f__UBA912	g__UBA912	s__UBA912 sp002293965	GB_GCA_002293965.1	0	0	0	0	0	0	0	0	0	0
d__Bacteria	p__Actinobacteriota	c__RBG-13-55-18	o__Fen-727	f__Fen-727	g__FEN-680	s__FEN-680 sp003157385	GB_GCA_003157385.1	0	0	0	0	0	0	0	0	0	0
d__Bacteria	p__Actinobacteriota	c__RBG-13-55-18	o__Fen-727	f__Fen-727	g__FEN-727	s__FEN-727 sp003154635	GB_GCA_003154635.1	0	0	0	0	0	0	0	0	0	0
d__Bacteria	p__Actinobacteriota	c__RBG-13-55-18	o__Fen-727	f__Fen-727	g__PHEX01	s__PHEX01 sp002843005	GB_GCA_002843005.1	0	0	0	0	0	0	0	0	0	0
d__Bacteria	p__Actinobacteriota	c__RBG-13-55-18	o__RBG-13-55-18	f__RBG-13-55-18	g__RBG-13-55-18	s__RBG-13-55-18 sp001768645	GB_GCA_001768645.1	0	0	0	0	0	0	0	0	0	0
d__Bacteria	p__Actinobacteriota	c__Rubrobacteria	o__Rubrobacterales	f__Rubrobacteraceae	g__Rubrobacter	s__Rubrobacter radiotolerans	RS_GCF_900175965.1	0	0	0	2	1	1	2	0	0	6
d__Bacteria	p__Actinobacteriota	c__Rubrobacteria	o__Rubrobacterales	f__Rubrobacteraceae	g__Rubrobacter_A	s__Rubrobacter_A aplysinae	RS_GCF_001029505.1	0	0	0	2	1	0	1	1	0	5
d__Bacteria	p__Actinobacteriota	c__Rubrobacteria	o__Rubrobacterales	f__Rubrobacteraceae	g__Rubrobacter_B	s__Rubrobacter_B xylanophilus	RS_GCF_000014185.1	0	0	0	5	0	0	0	0	0	5
d__Bacteria	p__Actinobacteriota	c__Thermoleophilia	o__20CM-4-69-9	f__20CM-4-69-9	g__13-2-20CM-68-14	s__13-2-20CM-68-14 sp001914705	GB_GCA_001914705.1	0	0	0	0	1	0	1	1	0	3
d__Bacteria	p__Actinobacteriota	c__Thermoleophilia	o__20CM-4-69-9	f__20CM-4-69-9	g__3-1-20CM-4-69-9	s__3-1-20CM-4-69-9 sp001920085	GB_GCA_001920085.1	0	0	0	0	0	0	0	0	0	0
d__Bacteria	p__Actinobacteriota	c__Thermoleophilia	o__20CM-4-69-9	f__20CM-4-69-9	g__Fen-549	s__Fen-549 sp003132665	GB_GCA_003132665.1	0	0	0	0	1	0	1	0	0	2
d__Bacteria	p__Actinobacteriota	c__Thermoleophilia	o__20CM-4-69-9	f__20CM-4-69-9	g__Fen-549	s__Fen-549 sp003162055	GB_GCA_003162055.1	0	0	0	0	1	0	1	0	0	2
d__Bacteria	p__Actinobacteriota	c__Thermoleophilia	o__20CM-4-69-9	f__20CM-4-69-9	g__Fen-549	s__Fen-549 sp003162235	GB_GCA_003162235.1	0	0	0	0	1	0	1	0	0	2
d__Bacteria	p__Actinobacteriota	c__Thermoleophilia	o__20CM-4-69-9	f__20CM-4-69-9	g__Fen-549	s__Fen-549 sp003170155	GB_GCA_003170155.1	0	0	0	0	0	0	0	0	0	0
d__Bacteria	p__Actinobacteriota	c__Thermoleophilia	o__20CM-4-69-9	f__20CM-4-69-9	g__Fen-549	s__Fen-549 sp003170995	GB_GCA_003170995.1	0	0	0	0	1	0	1	0	0	2
d__Bacteria	p__Actinobacteriota	c__Thermoleophilia	o__20CM-4-69-9	f__20CM-4-69-9	g__PALSA-600	s__PALSA-600 sp003136795	GB_GCA_003136795.1	0	0	0	0	1	0	1	0	0	2
d__Bacteria	p__Actinobacteriota	c__Thermoleophilia	o__20CM-4-69-9	f__20CM-4-69-9	g__PALSA-612	s__PALSA-612 sp003134505	GB_GCA_003134505.1	0	0	0	0	0	0	0	0	0	0
d__Bacteria	p__Actinobacteriota	c__Thermoleophilia	o__20CM-4-69-9	f__20CM-4-69-9	g__Palsa-739	s__Palsa-739 sp003139545	GB_GCA_003139545.1	0	0	0	0	0	0	0	0	0	0
d__Bacteria	p__Actinobacteriota	c__Thermoleophilia	o__20CM-4-69-9	f__20CM-4-69-9	g__Palsa-739	s__Palsa-739 sp003152275	GB_GCA_003152275.1	0	0	0	0	0	0	0	0	0	0
d__Bacteria	p__Actinobacteriota	c__Thermoleophilia	o__20CM-4-69-9	f__20CM-4-69-9	g__Palsa-739	s__Palsa-739 sp003161615	GB_GCA_003161615.1	0	0	0	0	0	0	0	0	0	0
d__Bacteria	p__Actinobacteriota	c__Thermoleophilia	o__20CM-4-69-9	f__20CM-4-69-9	g__UBA5186	s__UBA5186 sp002413095	GB_GCA_002413095.1	0	0	0	0	0	0	0	0	0	0
d__Bacteria	p__Actinobacteriota	c__Thermoleophilia	o__BMS3ABIN01	f__BMS3ABIN01	g__BMS3ABIN01	s__BMS3ABIN01 sp002897715	GB_GCA_002897715.1	0	0	0	0	0	0	0	0	0	0
d__Bacteria	p__Actinobacteriota	c__Thermoleophilia	o__Ga0077560	f__Ga0077560	g__Ga0077541	s__Ga0077541 sp001464995	GB_GCA_001464995.1	0	0	0	0	0	0	0	0	0	0
d__Bacteria	p__Actinobacteriota	c__Thermoleophilia	o__Ga0077560	f__Ga0077560	g__Ga0077560	s__Ga0077560 sp001464275	GB_GCA_001464275.1	0	0	0	0	0	0	0	0	0	0
d__Bacteria	p__Actinobacteriota	c__Thermoleophilia	o__RBG-16-64-13	f__RBG-16-64-13	g__RBG-16-64-13	s__RBG-16-64-13 sp001768675	GB_GCA_001768675.1	0	0	0	0	0	0	0	0	0	0
d__Bacteria	p__Actinobacteriota	c__Thermoleophilia	o__RBG-16-64-13	f__RBG-16-64-13	g__RBG-16-64-13	s__RBG-16-64-13 sp003157225	GB_GCA_003157225.1	0	0	0	0	0	0	0	0	0	0
d__Bacteria	p__Actinobacteriota	c__Thermoleophilia	o__Solirubrobacterales	f__70-9	g__67-14	s__67-14 sp001897355	GB_GCA_001897355.1	0	0	0	0	1	0	1	1	0	3
d__Bacteria	p__Actinobacteriota	c__Thermoleophilia	o__Solirubrobacterales	f__70-9	g__RSA11	s__RSA11 sp002919115	GB_GCA_002919115.1	0	0	0	0	1	0	1	0	0	2
d__Bacteria	p__Actinobacteriota	c__Thermoleophilia	o__Solirubrobacterales	f__Solirubrobacteraceae	g__Conexibacter	s__Conexibacter woesei	RS_GCF_000025265.1	0	0	0	0	1	0	1	1	0	3
d__Bacteria	p__Actinobacteriota	c__Thermoleophilia	o__Solirubrobacterales	f__Solirubrobacteraceae	g__Conexibacter_A	s__Conexibacter_A sp000688095	RS_GCF_000688095.1	0	0	0	0	1	0	1	2	0	4
d__Bacteria	p__Actinobacteriota	c__Thermoleophilia	o__Solirubrobacterales	f__Solirubrobacteraceae	g__Conexibacter_A	s__Conexibacter_A woesei	RS_GCF_000424625.1	0	0	0	0	0	0	0	1	0	1
d__Bacteria	p__Actinobacteriota	c__Thermoleophilia	o__Solirubrobacterales	f__Solirubrobacteraceae	g__Palsa-465	s__Palsa-465 sp003137075	GB_GCA_003137075.1	0	0	0	0	0	0	0	1	0	1
d__Bacteria	p__Actinobacteriota	c__Thermoleophilia	o__Solirubrobacterales	f__Solirubrobacteraceae	g__Palsa-465	s__Palsa-465 sp003165655	GB_GCA_003165655.1	0	0	0	0	1	0	1	0	0	2
d__Bacteria	p__Actinobacteriota	c__Thermoleophilia	o__Solirubrobacterales	f__Solirubrobacteraceae	g__Palsa-465	s__Palsa-465 sp003244035	GB_GCA_003244035.1	0	0	0	0	0	0	0	0	0	0
d__Bacteria	p__Actinobacteriota	c__Thermoleophilia	o__Solirubrobacterales	f__Solirubrobacteraceae	g__Palsa-513	s__Palsa-513 sp003132505	GB_GCA_003132505.1	0	0	0	0	0	0	0	0	0	0
d__Bacteria	p__Actinobacteriota	c__Thermoleophilia	o__Solirubrobacterales	f__Solirubrobacteraceae	g__Palsa-513	s__Palsa-513 sp003133565	GB_GCA_003133565.1	0	0	0	0	0	0	0	0	0	0
d__Bacteria	p__Actinobacteriota	c__Thermoleophilia	o__Solirubrobacterales	f__Solirubrobacteraceae	g__Palsa-513	s__Palsa-513 sp003138355	GB_GCA_003138355.1	0	0	0	0	1	0	1	0	0	2
d__Bacteria	p__Actinobacteriota	c__Thermoleophilia	o__Solirubrobacterales	f__Solirubrobacteraceae	g__Palsa-513	s__Palsa-513 sp003157595	GB_GCA_003157595.1	0	0	0	0	1	0	1	0	0	2
d__Bacteria	p__Actinobacteriota	c__Thermoleophilia	o__Solirubrobacterales	f__Solirubrobacteraceae	g__Palsa-744	s__Palsa-744 sp003134675	GB_GCA_003134675.1	0	0	0	0	0	0	0	0	0	0
d__Bacteria	p__Actinobacteriota	c__Thermoleophilia	o__Solirubrobacterales	f__Solirubrobacteraceae	g__Palsa-744	s__Palsa-744 sp003151895	GB_GCA_003151895.1	0	0	0	0	0	0	0	0	0	0
d__Bacteria	p__Actinobacteriota	c__Thermoleophilia	o__Solirubrobacterales	f__Solirubrobacteraceae	g__Patulibacter	s__Patulibacter americanus	RS_GCF_000420025.1	0	0	0	0	2	0	2	1	0	5
d__Bacteria	p__Actinobacteriota	c__Thermoleophilia	o__Solirubrobacterales	f__Solirubrobacteraceae	g__Patulibacter	s__Patulibacter medicamentivorans	RS_GCF_000240225.1	0	0	0	0	0	0	0	0	0	0
d__Bacteria	p__Actinobacteriota	c__Thermoleophilia	o__Solirubrobacterales	f__Solirubrobacteraceae	g__Patulibacter	s__Patulibacter minatonensis	RS_GCF_000519325.1	0	0	0	0	1	0	1	0	0	2
d__Bacteria	p__Actinobacteriota	c__Thermoleophilia	o__Solirubrobacterales	f__Solirubrobacteraceae	g__QHBW01	s__QHBW01 sp003244205	GB_GCA_003244205.1	0	0	0	0	0	0	0	1	0	1
d__Bacteria	p__Actinobacteriota	c__Thermoleophilia	o__Solirubrobacterales	f__Solirubrobacteraceae	g__SEOHO-28	s__SEOHO-28 sp003044185	RS_GCF_003044185.1	0	0	0	0	2	0	2	0	0	4
d__Bacteria	p__Actinobacteriota	c__Thermoleophilia	o__Solirubrobacterales	f__Solirubrobacteraceae	g__Solirubrobacter	s__Solirubrobacter soli	RS_GCF_000423665.1	0	0	0	0	2	0	2	1	0	5
d__Bacteria	p__Actinobacteriota	c__Thermoleophilia	o__Solirubrobacterales	f__Solirubrobacteraceae	g__Solirubrobacter	s__Solirubrobacter sp000425945	RS_GCF_000425945.1	0	0	0	0	0	0	0	1	0	1
d__Bacteria	p__Actinobacteriota	c__Thermoleophilia	o__Solirubrobacterales	f__Thermoleophilaceae	g__Thermoleophilum	s__Thermoleophilum album	RS_GCF_900108055.1	0	0	0	0	0	0	0	0	0	0
d__Bacteria	p__Actinobacteriota	c__Thermoleophilia	o__Solirubrobacterales	f__Thermoleophilaceae	g__Thermoleophilum	s__Thermoleophilum sp002898855	GB_GCA_002898855.1	0	0	0	0	0	0	0	0	0	0
d__Bacteria	p__Actinobacteriota	c__Thermoleophilia	o__UBA2241	f__UBA2241	g__Bog-752	s__Bog-752 sp003132645	GB_GCA_003132645.1	0	0	0	0	1	0	1	0	0	2
d__Bacteria	p__Actinobacteriota	c__Thermoleophilia	o__UBA2241	f__UBA2241	g__Bog-752	s__Bog-752 sp003157715	GB_GCA_003157715.1	0	0	0	0	1	0	1	0	0	2
d__Bacteria	p__Actinobacteriota	c__Thermoleophilia	o__UBA2241	f__UBA2241	g__Bog-752	s__Bog-752 sp003164655	GB_GCA_003164655.1	0	0	0	0	1	0	1	0	0	2
d__Bacteria	p__Actinobacteriota	c__Thermoleophilia	o__UBA2241	f__UBA2241	g__FEN-672	s__FEN-672 sp003158705	GB_GCA_003158705.1	0	0	0	0	0	0	0	0	0	0
d__Bacteria	p__Actinobacteriota	c__Thermoleophilia	o__UBA2241	f__UBA2241	g__PALSA-647	s__PALSA-647 sp003132585	GB_GCA_003132585.1	0	0	0	0	1	0	1	0	0	2
d__Bacteria	p__Actinobacteriota	c__Thermoleophilia	o__UBA2241	f__UBA2241	g__UBA2241	s__UBA2241 sp002347645	GB_GCA_002347645.1	0	0	0	0	1	0	1	0	0	2
d__Bacteria	p__Actinobacteriota	c__Thermoleophilia	o__UBA2241	f__UBA2241	g__UBA6103	s__UBA6103 sp002423545	GB_GCA_002423545.1	0	0	0	0	1	0	1	0	0	2
d__Bacteria	p__Actinobacteriota	c__UBA1414	o__UBA1414	f__UBA1414	g__20-14-0-20-35-9	s__20-14-0-20-35-9 sp002779205	GB_GCA_002779205.1	0	0	0	0	0	0	0	0	0	0
d__Bacteria	p__Actinobacteriota	c__UBA1414	o__UBA1414	f__UBA1414	g__Fen731	s__Fen731 sp003155275	GB_GCA_003155275.1	0	0	0	0	0	0	0	0	0	0
d__Bacteria	p__Actinobacteriota	c__UBA1414	o__UBA1414	f__UBA1414	g__UBA1414	s__UBA1414 sp002304935	GB_GCA_002304935.1	0	0	0	0	0	0	0	0	0	0
d__Bacteria	p__Actinobacteriota	c__UBA1414	o__UBA1414	f__UBA1414	g__UBA1414	s__UBA1414 sp003486795	GB_GCA_003486795.1	0	0	0	0	0	0	0	0	0	0
d__Bacteria	p__Actinobacteriota	c__UBA4738	o__UBA4738	f__HRBIN12	g__HRBIN12	s__HRBIN12 sp002898915	GB_GCA_002898915.1	0	0	0	0	1	0	1	1	0	3
d__Bacteria	p__Actinobacteriota	c__UBA4738	o__UBA4738	f__UBA4738	g__UBA4738	s__UBA4738 sp002413305	GB_GCA_002413305.1	0	0	0	0	0	0	0	0	0	0
d__Bacteria	p__Actinobacteriota	c__UBA4738	o__UBA4738	f__UBA4738	g__UBA5182	s__UBA5182 sp002413185	GB_GCA_002413185.1	0	0	0	0	0	0	0	0	0	0
d__Bacteria	p__Actinobacteriota	c__UBA9087	o__UBA10029	f__UBA10029	g__CG2-30-50-142	s__CG2-30-50-142 sp001871795	GB_GCA_001871795.1	0	0	0	0	0	0	0	0	0	0
d__Bacteria	p__Actinobacteriota	c__UBA9087	o__UBA10029	f__UBA10029	g__UBA10029	s__UBA10029 sp001767575	GB_GCA_001767575.1	0	0	0	0	0	0	0	0	0	0
d__Bacteria	p__Actinobacteriota	c__UBA9087	o__UBA9087	f__UBA2594	g__UBA2594	s__UBA2594 sp002339355	GB_GCA_002339355.1	0	0	0	0	0	0	0	0	0	0
d__Bacteria	p__Actinobacteriota	c__UBA9087	o__UBA9087	f__UBA3085	g__UBA3085	s__UBA3085 sp002366545	GB_GCA_002366545.1	0	0	0	0	0	0	0	0	0	0
d__Bacteria	p__Actinobacteriota	c__UBA9087	o__UBA9087	f__UBA9087	g__UBA9087	s__UBA9087 sp003491635	GB_GCA_003491635.1	0	0	0	0	0	0	0	0	0	0
d__Bacteria	p__Aerophobota	c__Aerophobia	o__Aerophobales	f__Aerophobaceae	g__Aerophobus	s__Aerophobus profundus	GB_GCA_000402295.1	0	0	0	0	0	0	0	0	0	0
d__Bacteria	p__Aquificota	c__Aquificae	o__Aquificales	f__Aquificaceae	g__Aquifex	s__Aquifex aeolicus	RS_GCF_000008625.1	0	0	0	0	1	0	1	0	0	2
d__Bacteria	p__Aquificota	c__Aquificae	o__Aquificales	f__Aquificaceae	g__Hydrogenobacter	s__Hydrogenobacter hydrogenophilus	RS_GCF_900215655.1	0	0	0	0	0	0	0	0	0	0
d__Bacteria	p__Aquificota	c__Aquificae	o__Aquificales	f__Aquificaceae	g__Hydrogenobacter	s__Hydrogenobacter thermophilus	RS_GCF_000010785.1	0	0	1	0	0	0	0	0	0	1
d__Bacteria	p__Aquificota	c__Aquificae	o__Aquificales	f__Aquificaceae	g__Thermocrinis	s__Thermocrinis albus	RS_GCF_000025605.1	0	0	1	0	0	0	0	0	0	1
d__Bacteria	p__Aquificota	c__Aquificae	o__Aquificales	f__Aquificaceae	g__Thermocrinis	s__Thermocrinis ruber	RS_GCF_000512735.1	0	0	1	0	0	0	0	0	0	1
d__Bacteria	p__Aquificota	c__Aquificae	o__Aquificales	f__Aquificaceae	g__Thermocrinis	s__Thermocrinis sp000702425	RS_GCF_000702425.1	0	0	0	0	0	0	0	0	0	0
d__Bacteria	p__Aquificota	c__Aquificae	o__Aquificales	f__Aquificaceae	g__Thermocrinis_A	s__Thermocrinis_A minervae	RS_GCF_900142435.1	0	0	1	0	0	0	0	0	0	1
d__Bacteria	p__Aquificota	c__Aquificae	o__Aquificales	f__Aquificaceae	g__UBA11096	s__UBA11096 sp003534055	GB_GCA_003534055.1	0	0	1	0	0	0	0	0	0	1
d__Bacteria	p__Aquificota	c__Aquificae	o__Aquificales	f__Hydrogenobaculaceae	g__Hydrogenobaculum	s__Hydrogenobaculum sp000020785	RS_GCF_000020785.1	0	0	0	0	1	0	1	0	0	2
d__Bacteria	p__Aquificota	c__Aquificae	o__Aquificales	f__Hydrogenobaculaceae	g__Hydrogenobaculum	s__Hydrogenobaculum sp000213785	RS_GCF_000213785.1	0	0	0	0	1	0	1	0	0	2
d__Bacteria	p__Aquificota	c__Aquificae	o__Aquificales	f__Hydrogenobaculaceae	g__Hydrogenobaculum	s__Hydrogenobaculum sp002341805	GB_GCA_002341805.1	0	0	0	0	0	0	0	0	0	0
d__Bacteria	p__Aquificota	c__Aquificae	o__Aquificales	f__Hydrogenobaculaceae	g__Hydrogenobaculum	s__Hydrogenobaculum sp002878215	GB_GCA_002878215.1	0	0	0	0	1	0	1	0	0	2
d__Bacteria	p__Aquificota	c__Aquificae	o__Hydrogenothermales	f__Hydrogenothermaceae	g__Persephonella	s__Persephonella hydrogeniphila	RS_GCF_900215515.1	0	0	0	0	1	0	1	0	0	2
d__Bacteria	p__Aquificota	c__Aquificae	o__Hydrogenothermales	f__Hydrogenothermaceae	g__Persephonella	s__Persephonella marina	RS_GCF_000021565.1	0	0	0	0	0	0	0	0	0	0
d__Bacteria	p__Aquificota	c__Aquificae	o__Hydrogenothermales	f__Hydrogenothermaceae	g__Persephonella	s__Persephonella sp000703045	RS_GCF_000703045.1	0	0	0	0	1	0	1	0	0	2
d__Bacteria	p__Aquificota	c__Aquificae	o__Hydrogenothermales	f__Hydrogenothermaceae	g__Persephonella	s__Persephonella sp000703085	RS_GCF_000703085.1	0	0	0	0	1	0	1	0	0	2
d__Bacteria	p__Aquificota	c__Aquificae	o__Hydrogenothermales	f__Hydrogenothermaceae	g__Sulfurihydrogenibium	s__Sulfurihydrogenibium azorense	RS_GCF_000021545.1	0	0	0	0	1	0	1	0	0	2
d__Bacteria	p__Aquificota	c__Aquificae	o__Hydrogenothermales	f__Hydrogenothermaceae	g__Sulfurihydrogenibium	s__Sulfurihydrogenibium sp000020325	RS_GCF_000020325.1	0	0	1	0	1	0	1	0	0	3
d__Bacteria	p__Aquificota	c__Aquificae	o__Hydrogenothermales	f__Hydrogenothermaceae	g__Sulfurihydrogenibium	s__Sulfurihydrogenibium sp002878035	GB_GCA_002878035.1	0	0	0	0	1	0	1	0	0	2
d__Bacteria	p__Aquificota	c__Aquificae	o__Hydrogenothermales	f__Hydrogenothermaceae	g__Sulfurihydrogenibium	s__Sulfurihydrogenibium subterraneum	RS_GCF_000619805.1	0	0	1	0	0	0	0	0	0	1
d__Bacteria	p__Aquificota	c__Aquificae	o__Hydrogenothermales	f__Hydrogenothermaceae	g__Sulfurihydrogenibium	s__Sulfurihydrogenibium yellowstonense	RS_GCF_000173615.1	0	0	1	0	1	0	1	0	0	3
d__Bacteria	p__Aquificota	c__Desulfurobacteriia	o__Desulfurobacteriales	f__Desulfurobacteriaceae	g__Desulfurobacterium	s__Desulfurobacterium thermolithotrophum	RS_GCF_000191045.1	0	0	0	0	1	0	1	0	0	2
d__Bacteria	p__Aquificota	c__Desulfurobacteriia	o__Desulfurobacteriales	f__Desulfurobacteriaceae	g__Desulfurobacterium_A	s__Desulfurobacterium_A atlanticum	RS_GCF_900188395.1	0	0	0	0	1	0	1	0	0	2
d__Bacteria	p__Aquificota	c__Desulfurobacteriia	o__Desulfurobacteriales	f__Desulfurobacteriaceae	g__Desulfurobacterium_A	s__Desulfurobacterium_A indicum	RS_GCF_001968985.1	0	0	0	0	1	0	1	0	0	2
d__Bacteria	p__Aquificota	c__Desulfurobacteriia	o__Desulfurobacteriales	f__Desulfurobacteriaceae	g__Desulfurobacterium_A	s__Desulfurobacterium_A sp000421485	RS_GCF_000421485.1	0	0	0	0	1	0	1	0	0	2
d__Bacteria	p__Aquificota	c__Desulfurobacteriia	o__Desulfurobacteriales	f__Desulfurobacteriaceae	g__Thermovibrio	s__Thermovibrio ammonificans	RS_GCF_000185805.1	0	0	0	0	1	0	1	0	0	2
d__Bacteria	p__Armatimonadota	c__Abditibacteria	o__Abditibacteriales	f__Abditibacteriaceae	g__Abditibacterium	s__Abditibacterium utsteinense	RS_GCF_002973605.1	0	0	0	0	0	0	0	0	0	0
d__Bacteria	p__Armatimonadota	c__Abditibacteria	o__CG2-30-59-28	f__CG2-30-59-28	g__CG2-30-59-28	s__CG2-30-59-28 sp001872605	GB_GCA_001872605.1	0	0	0	0	0	0	0	0	0	0
d__Bacteria	p__Armatimonadota	c__Abditibacteria	o__CG2-30-59-28	f__CG2-30-66-41	g__CG2-30-66-41	s__CG2-30-66-41 sp002779825	GB_GCA_002779825.1	0	0	0	0	1	0	1	0	0	2
d__Bacteria	p__Armatimonadota	c__BOG-944	o__BOG-944	f__BOG-944	g__BOG-944	s__BOG-944 sp003134215	GB_GCA_003134215.1	0	0	0	0	2	0	2	0	0	4
d__Bacteria	p__Armatimonadota	c__Chthonomonadetes	o__Chthonomonadales	f__Chthonomonadaceae	g__Chthonomonas	s__Chthonomonas calidirosea	RS_GCF_000427095.1	0	0	0	0	1	0	1	0	0	2
d__Bacteria	p__Armatimonadota	c__Fimbriimonadia	o__Fimbriimonadales	f__Fimbriimonadaceae	g__55-13	s__55-13 sp001898035	GB_GCA_001898035.1	0	0	0	0	1	0	1	0	0	2
d__Bacteria	p__Armatimonadota	c__Fimbriimonadia	o__Fimbriimonadales	f__Fimbriimonadaceae	g__Fimbriimonas	s__Fimbriimonas ginsengisoli	RS_GCF_000724625.1	0	0	0	0	1	0	1	0	0	2
d__Bacteria	p__Armatimonadota	c__Fimbriimonadia	o__Fimbriimonadales	f__Fimbriimonadaceae	g__Fimbriimonas	s__Fimbriimonas sp002336105	GB_GCA_002336105.1	0	0	1	0	1	0	1	0	0	3
d__Bacteria	p__Armatimonadota	c__Fimbriimonadia	o__Fimbriimonadales	f__Fimbriimonadaceae	g__OLB18	s__OLB18 sp001567425	GB_GCA_001567425.1	0	0	0	0	1	0	1	0	0	2
d__Bacteria	p__Armatimonadota	c__Fimbriimonadia	o__Fimbriimonadales	f__Fimbriimonadaceae	g__UBA2017	s__UBA2017 sp002335425	GB_GCA_002335425.1	0	0	0	0	0	0	0	0	0	0
d__Bacteria	p__Armatimonadota	c__Fimbriimonadia	o__Fimbriimonadales	f__Fimbriimonadaceae	g__UBA2387	s__UBA2387 sp002343445	GB_GCA_002343445.1	0	0	0	0	1	0	1	0	0	2
d__Bacteria	p__Armatimonadota	c__Fimbriimonadia	o__Fimbriimonadales	f__Fimbriimonadaceae	g__UBA2391	s__UBA2391 sp002343825	GB_GCA_002343825.1	0	0	0	0	1	0	1	0	0	2
d__Bacteria	p__Armatimonadota	c__Fimbriimonadia	o__Fimbriimonadales	f__Fimbriimonadaceae	g__UBA6659	s__UBA6659 sp002344135	GB_GCA_002344135.1	0	0	0	0	0	0	0	0	0	0
d__Bacteria	p__Armatimonadota	c__Fimbriimonadia	o__Fimbriimonadales	f__Fimbriimonadaceae	g__UBA6659	s__UBA6659 sp002455425	GB_GCA_002455425.1	0	0	0	0	0	0	0	0	0	0
d__Bacteria	p__Armatimonadota	c__Fimbriimonadia	o__Fimbriimonadales	f__Fimbriimonadaceae	g__UBA8783	s__UBA8783 sp003516955	GB_GCA_003516955.1	0	0	0	0	1	0	1	0	0	2
d__Bacteria	p__Armatimonadota	c__Fimbriimonadia	o__Fimbriimonadales	f__Fimbriimonadaceae	g__UphvI-Ar2	s__UphvI-Ar2 sp002162095	GB_GCA_002162095.1	0	0	1	0	0	0	0	0	0	1
d__Bacteria	p__Armatimonadota	c__Fimbriimonadia	o__Fimbriimonadales	f__Fimbriimonadaceae	g__UphvI-Ar2	s__UphvI-Ar2 sp002352215	GB_GCA_002352215.1	0	0	1	0	0	0	0	0	0	1
d__Bacteria	p__Armatimonadota	c__Fimbriimonadia	o__Fimbriimonadales	f__Fimbriimonadaceae	g__Uphvl-Ar1	s__Uphvl-Ar1 sp002162075	GB_GCA_002162075.1	0	0	0	0	1	0	1	0	0	2
d__Bacteria	p__Armatimonadota	c__Fimbriimonadia	o__OS-L	f__GBS-DC	g__GBS-DC	s__GBS-DC sp001442985	GB_GCA_001442985.1	0	0	0	0	0	0	0	0	0	0
d__Bacteria	p__Armatimonadota	c__Fimbriimonadia	o__OS-L	f__GBS-DC	g__GBS-DC	s__GBS-DC sp002254605	GB_GCA_002254605.1	0	0	0	0	0	0	0	0	0	0
d__Bacteria	p__Armatimonadota	c__Fimbriimonadia	o__OS-L	f__GBS-DC	g__HRBIN15	s__HRBIN15 sp002898555	GB_GCA_002898555.1	0	0	0	0	0	0	0	0	0	0
d__Bacteria	p__Armatimonadota	c__HRBIN16	o__HRBIN16	f__HRBIN16	g__HRBIN16	s__HRBIN16 sp002898895	GB_GCA_002898895.1	0	0	1	0	0	0	0	0	0	1
d__Bacteria	p__Armatimonadota	c__HRBIN17	o__HRBIN17	f__HRBIN17	g__HRBIN17	s__HRBIN17 sp002898575	GB_GCA_002898575.1	0	0	1	0	0	0	0	0	0	1
d__Bacteria	p__Armatimonadota	c__UBA10988	o__UBA10988	f__UBA10988	g__UBA10988	s__UBA10988 sp002409445	GB_GCA_002409445.1	0	0	1	0	0	0	0	0	0	1
d__Bacteria	p__Armatimonadota	c__UBA5377	o__UBA1398	f__UBA1398	g__UBA1398	s__UBA1398 sp002305165	GB_GCA_002305165.1	0	0	1	0	0	0	0	0	0	1
d__Bacteria	p__Armatimonadota	c__UBA5377	o__UBA5377	f__FEN-943	g__FEN-943	s__FEN-943 sp003170595	GB_GCA_003170595.1	0	0	0	0	1	0	1	0	0	2
d__Bacteria	p__Armatimonadota	c__UBA5377	o__UBA5377	f__UBA11051	g__UBA11051	s__UBA11051 sp003542955	GB_GCA_003542955.1	0	0	0	0	0	0	0	0	0	0
d__Bacteria	p__Armatimonadota	c__UBA5377	o__UBA5377	f__UBA5352	g__UBA5352	s__UBA5352 sp002411015	GB_GCA_002411015.1	0	0	0	0	0	0	0	0	0	0
d__Bacteria	p__Armatimonadota	c__UBA5829	o__UBA5829	f__UBA5829	g__UBA5829	s__UBA5829 sp002431715	GB_GCA_002431715.1	0	0	0	0	1	0	1	0	0	2
d__Bacteria	p__ARS69	c__ARS69	o__ARS69	f__ARS69	g__ARS69	s__ARS69 sp002686915	GB_GCA_002686915.1	0	0	0	0	0	0	0	0	0	0
d__Bacteria	p__Bacteroidota	c__Bacteroidia	o__2-12-FULL-37-12	f__2-12-FULL-37-12	g__2-12-FULL-37-12	s__2-12-FULL-37-12 sp001769655	GB_GCA_001769655.1	0	0	0	0	0	0	0	0	0	0
d__Bacteria	p__Bacteroidota	c__Bacteroidia	o__AKYH767	f__2-12-FULL-35-15	g__2-12-FULL-35-15	s__2-12-FULL-35-15 sp001769385	GB_GCA_001769385.1	0	0	0	0	0	0	0	0	0	0
d__Bacteria	p__Bacteroidota	c__Bacteroidia	o__AKYH767	f__2-12-FULL-35-15	g__2-12-FULL-35-15	s__2-12-FULL-35-15 sp003151815	GB_GCA_003151815.1	0	0	0	0	0	0	0	0	0	0
d__Bacteria	p__Bacteroidota	c__Bacteroidia	o__AKYH767	f__b-17BO	g__PALSA-968	s__PALSA-968 sp003153315	GB_GCA_003153315.1	0	0	0	0	0	0	0	0	0	0
d__Bacteria	p__Bacteroidota	c__Bacteroidia	o__AKYH767	f__b-17BO	g__UBA2475	s__UBA2475 sp002319075	RS_GCF_002319075.1	0	0	0	0	0	0	0	0	0	0
d__Bacteria	p__Bacteroidota	c__Bacteroidia	o__AKYH767	f__b-17BO	g__UBA2475	s__UBA2475 sp002342065	GB_GCA_002342065.1	0	0	0	0	0	0	0	0	0	0
d__Bacteria	p__Bacteroidota	c__Bacteroidia	o__AKYH767	f__b-17BO	g__UBA4416	s__UBA4416 sp002390745	GB_GCA_002390745.1	0	0	0	0	0	1	1	0	0	2
d__Bacteria	p__Bacteroidota	c__Bacteroidia	o__AKYH767	f__b-17BO	g__UBA4416	s__UBA4416 sp002420145	GB_GCA_002420145.1	0	0	0	0	0	0	0	0	0	0
d__Bacteria	p__Bacteroidota	c__Bacteroidia	o__AKYH767	f__Palsa-948	g__Palsa-948	s__Palsa-948 sp003164895	GB_GCA_003164895.1	0	0	0	0	0	0	0	0	0	0
d__Bacteria	p__Bacteroidota	c__Bacteroidia	o__AKYH767	f__Palsa-965	g__GCA-2737665	s__GCA-2737665 sp002737665	GB_GCA_002737665.1	0	0	0	0	0	0	0	0	0	0
d__Bacteria	p__Bacteroidota	c__Bacteroidia	o__AKYH767	f__Palsa-965	g__Palsa-965	s__Palsa-965 sp003151415	GB_GCA_003151415.1	0	0	0	0	0	0	0	0	0	0
d__Bacteria	p__Bacteroidota	c__Bacteroidia	o__AKYH767	f__Palsa-965	g__Palsa-965	s__Palsa-965 sp003153435	GB_GCA_003153435.1	0	0	0	0	0	0	0	0	0	0
d__Bacteria	p__Bacteroidota	c__Bacteroidia	o__AKYH767	f__UBA4408	g__UBA4408	s__UBA4408 sp002389785	GB_GCA_002389785.1	0	0	0	0	0	0	0	0	0	0
d__Bacteria	p__Bacteroidota	c__Bacteroidia	o__AKYH767-A	f__2013-40CM-41-45	g__2013-40CM-41-45	s__2013-40CM-41-45 sp002215675	GB_GCA_002215675.1	0	0	0	0	0	0	0	0	0	0
d__Bacteria	p__Bacteroidota	c__Bacteroidia	o__AKYH767-A	f__2013-40CM-41-45	g__PALSA-967	s__PALSA-967 sp003151745	GB_GCA_003151745.1	0	0	0	0	0	0	0	0	0	0
d__Bacteria	p__Bacteroidota	c__Bacteroidia	o__AKYH767-A	f__OLB10	g__OLB10	s__OLB10 sp001567275	GB_GCA_001567275.1	0	0	0	0	0	0	0	0	0	0
d__Bacteria	p__Bacteroidota	c__Bacteroidia	o__AKYH767-A	f__OLB10	g__OLB10	s__OLB10 sp002455375	GB_GCA_002455375.1	0	0	0	0	0	0	0	0	0	0
d__Bacteria	p__Bacteroidota	c__Bacteroidia	o__Bacteroidales	f__4484-276	g__4484-276	s__4484-276 sp002085215	GB_GCA_002085215.1	0	0	0	0	0	0	0	0	0	0
d__Bacteria	p__Bacteroidota	c__Bacteroidia	o__Bacteroidales	f__4484-276	g__4484-276	s__4484-276 sp002254335	GB_GCA_002254335.1	0	0	0	0	0	0	0	0	0	0
d__Bacteria	p__Bacteroidota	c__Bacteroidia	o__Bacteroidales	f__4572-128	g__4572-128	s__4572-128 sp002084355	GB_GCA_002084355.1	0	0	0	0	1	0	1	0	0	2
d__Bacteria	p__Bacteroidota	c__Bacteroidia	o__Bacteroidales	f__Bacteroidaceae	g__43-108	s__43-108 sp001915545	GB_GCA_001915545.1	0	0	0	0	0	0	0	0	0	0
d__Bacteria	p__Bacteroidota	c__Bacteroidia	o__Bacteroidales	f__Bacteroidaceae	g__Alloprevotella	s__Alloprevotella rava	RS_GCF_000234115.1	0	0	0	0	1	0	1	0	0	2
d__Bacteria	p__Bacteroidota	c__Bacteroidia	o__Bacteroidales	f__Bacteroidaceae	g__Alloprevotella	s__Alloprevotella sp900317635	GB_GCA_900317635.1	0	0	0	0	1	0	1	0	0	2
d__Bacteria	p__Bacteroidota	c__Bacteroidia	o__Bacteroidales	f__Bacteroidaceae	g__Alloprevotella	s__Alloprevotella sp900321445	GB_GCA_900321445.1	0	0	0	0	0	0	0	0	0	0
d__Bacteria	p__Bacteroidota	c__Bacteroidia	o__Bacteroidales	f__Bacteroidaceae	g__Alloprevotella	s__Alloprevotella tannerae	RS_GCF_000159995.1	0	0	0	0	1	0	1	0	0	2
d__Bacteria	p__Bacteroidota	c__Bacteroidia	o__Bacteroidales	f__Bacteroidaceae	g__Bacteroides	s__Bacteroides acidifaciens	GB_GCA_000613385.1	0	0	0	0	1	0	1	0	0	2
d__Bacteria	p__Bacteroidota	c__Bacteroidia	o__Bacteroidales	f__Bacteroidaceae	g__Bacteroides	s__Bacteroides bouchesdurhonensis	RS_GCF_900155865.1	0	0	0	0	1	0	1	0	0	2
d__Bacteria	p__Bacteroidota	c__Bacteroidia	o__Bacteroidales	f__Bacteroidaceae	g__Bacteroides	s__Bacteroides caccae	RS_GCF_002222615.2	0	0	0	0	1	0	1	0	0	2
d__Bacteria	p__Bacteroidota	c__Bacteroidia	o__Bacteroidales	f__Bacteroidaceae	g__Bacteroides	s__Bacteroides caecimuris	RS_GCF_001688725.2	0	0	0	0	1	0	1	0	0	2
d__Bacteria	p__Bacteroidota	c__Bacteroidia	o__Bacteroidales	f__Bacteroidaceae	g__Bacteroides	s__Bacteroides cellulosilyticus	RS_GCF_000158035.1	0	0	0	0	1	0	1	0	0	2
d__Bacteria	p__Bacteroidota	c__Bacteroidia	o__Bacteroidales	f__Bacteroidaceae	g__Bacteroides	s__Bacteroides clarus	RS_GCF_900129655.1	0	0	0	0	1	0	1	0	0	2
d__Bacteria	p__Bacteroidota	c__Bacteroidia	o__Bacteroidales	f__Bacteroidaceae	g__Bacteroides	s__Bacteroides congonensis	RS_GCF_900130125.1	0	0	0	0	1	0	1	0	0	2
d__Bacteria	p__Bacteroidota	c__Bacteroidia	o__Bacteroidales	f__Bacteroidaceae	g__Bacteroides	s__Bacteroides cutis	RS_GCF_900241005.1	0	0	0	0	1	0	1	0	0	2
d__Bacteria	p__Bacteroidota	c__Bacteroidia	o__Bacteroidales	f__Bacteroidaceae	g__Bacteroides	s__Bacteroides eggerthii	RS_GCF_000155815.1	0	0	0	0	1	0	1	0	0	2
d__Bacteria	p__Bacteroidota	c__Bacteroidia	o__Bacteroidales	f__Bacteroidaceae	g__Bacteroides	s__Bacteroides faecichinchillae	RS_GCF_000614145.1	0	0	0	0	1	0	1	0	0	2
d__Bacteria	p__Bacteroidota	c__Bacteroidia	o__Bacteroidales	f__Bacteroidaceae	g__Bacteroides	s__Bacteroides faecis	RS_GCF_900106755.1	0	0	0	0	1	0	1	0	0	2
d__Bacteria	p__Bacteroidota	c__Bacteroidia	o__Bacteroidales	f__Bacteroidaceae	g__Bacteroides	s__Bacteroides finegoldii	RS_GCF_000156195.1	0	0	0	0	1	0	1	0	0	2
d__Bacteria	p__Bacteroidota	c__Bacteroidia	o__Bacteroidales	f__Bacteroidaceae	g__Bacteroides	s__Bacteroides fluxus	RS_GCF_000195635.1	0	0	0	0	1	0	1	0	0	2
d__Bacteria	p__Bacteroidota	c__Bacteroidia	o__Bacteroidales	f__Bacteroidaceae	g__Bacteroides	s__Bacteroides fragilis	RS_GCF_000025985.1	0	0	0	0	1	0	1	0	0	2
d__Bacteria	p__Bacteroidota	c__Bacteroidia	o__Bacteroidales	f__Bacteroidaceae	g__Bacteroides	s__Bacteroides fragilis_A	RS_GCF_002849695.1	0	0	0	0	1	0	1	0	0	2
d__Bacteria	p__Bacteroidota	c__Bacteroidia	o__Bacteroidales	f__Bacteroidaceae	g__Bacteroides	s__Bacteroides gallinarum	RS_GCF_000374365.1	0	0	0	0	1	0	1	0	0	2
d__Bacteria	p__Bacteroidota	c__Bacteroidia	o__Bacteroidales	f__Bacteroidaceae	g__Bacteroides	s__Bacteroides graminisolvens	RS_GCF_000428125.1	0	0	0	0	1	0	1	0	0	2
d__Bacteria	p__Bacteroidota	c__Bacteroidia	o__Bacteroidales	f__Bacteroidaceae	g__Bacteroides	s__Bacteroides helcogenes	RS_GCF_000186225.1	0	0	0	0	1	0	1	0	0	2
d__Bacteria	p__Bacteroidota	c__Bacteroidia	o__Bacteroidales	f__Bacteroidaceae	g__Bacteroides	s__Bacteroides heparinolyticus	RS_GCF_002998535.1	0	0	0	0	1	0	1	0	0	2
d__Bacteria	p__Bacteroidota	c__Bacteroidia	o__Bacteroidales	f__Bacteroidaceae	g__Bacteroides	s__Bacteroides ihuae	RS_GCF_900104585.1	0	0	0	0	1	0	1	0	0	2
d__Bacteria	p__Bacteroidota	c__Bacteroidia	o__Bacteroidales	f__Bacteroidaceae	g__Bacteroides	s__Bacteroides intestinalis	RS_GCF_000172175.1	0	0	0	0	1	0	1	0	0	2
d__Bacteria	p__Bacteroidota	c__Bacteroidia	o__Bacteroidales	f__Bacteroidaceae	g__Bacteroides	s__Bacteroides intestinalis_A	GB_GCA_000437135.1	0	0	0	0	1	0	1	0	0	2
d__Bacteria	p__Bacteroidota	c__Bacteroidia	o__Bacteroidales	f__Bacteroidaceae	g__Bacteroides	s__Bacteroides luti	RS_GCF_900128905.1	0	0	0	0	1	0	1	0	0	2
d__Bacteria	p__Bacteroidota	c__Bacteroidia	o__Bacteroidales	f__Bacteroidaceae	g__Bacteroides	s__Bacteroides massiliensis	RS_GCF_900128475.1	0	0	0	0	1	0	1	0	0	2
d__Bacteria	p__Bacteroidota	c__Bacteroidia	o__Bacteroidales	f__Bacteroidaceae	g__Bacteroides	s__Bacteroides ndongoniae	RS_GCF_900108345.1	0	0	0	0	1	0	1	0	0	2
d__Bacteria	p__Bacteroidota	c__Bacteroidia	o__Bacteroidales	f__Bacteroidaceae	g__Bacteroides	s__Bacteroides neonati	RS_GCF_000499785.1	0	0	0	0	1	0	1	0	0	2
d__Bacteria	p__Bacteroidota	c__Bacteroidia	o__Bacteroidales	f__Bacteroidaceae	g__Bacteroides	s__Bacteroides nordii	RS_GCF_000613465.1	0	0	0	0	1	0	1	0	0	2
d__Bacteria	p__Bacteroidota	c__Bacteroidia	o__Bacteroidales	f__Bacteroidaceae	g__Bacteroides	s__Bacteroides oleiciplenus	RS_GCF_000315485.1	0	0	0	0	1	0	1	0	0	2
d__Bacteria	p__Bacteroidota	c__Bacteroidia	o__Bacteroidales	f__Bacteroidaceae	g__Bacteroides	s__Bacteroides ovatus	RS_GCF_001314995.1	0	0	0	0	1	0	1	0	0	2
d__Bacteria	p__Bacteroidota	c__Bacteroidia	o__Bacteroidales	f__Bacteroidaceae	g__Bacteroides	s__Bacteroides pyogenes	RS_GCF_000428105.1	0	0	0	0	1	0	1	0	0	2
d__Bacteria	p__Bacteroidota	c__Bacteroidia	o__Bacteroidales	f__Bacteroidaceae	g__Bacteroides	s__Bacteroides pyogenes_A	RS_GCF_000511775.1	0	0	0	0	1	0	1	0	0	2
d__Bacteria	p__Bacteroidota	c__Bacteroidia	o__Bacteroidales	f__Bacteroidaceae	g__Bacteroides	s__Bacteroides reticulotermitis	RS_GCF_000517545.1	0	0	0	0	1	0	1	0	0	2
d__Bacteria	p__Bacteroidota	c__Bacteroidia	o__Bacteroidales	f__Bacteroidaceae	g__Bacteroides	s__Bacteroides rodentium	GB_GCA_000614125.1	0	0	0	0	1	0	1	0	0	2
d__Bacteria	p__Bacteroidota	c__Bacteroidia	o__Bacteroidales	f__Bacteroidaceae	g__Bacteroides	s__Bacteroides salyersiae	RS_GCF_000381365.1	0	0	0	0	1	0	1	0	0	2
d__Bacteria	p__Bacteroidota	c__Bacteroidia	o__Bacteroidales	f__Bacteroidaceae	g__Bacteroides	s__Bacteroides sp002160055	RS_GCF_002160055.1	0	0	0	0	1	0	1	0	0	2
d__Bacteria	p__Bacteroidota	c__Bacteroidia	o__Bacteroidales	f__Bacteroidaceae	g__Bacteroides	s__Bacteroides sp002293435	GB_GCA_002293435.1	0	0	0	0	1	0	1	0	0	2
d__Bacteria	p__Bacteroidota	c__Bacteroidia	o__Bacteroidales	f__Bacteroidaceae	g__Bacteroides	s__Bacteroides sp002307035	GB_GCA_002307035.1	0	0	0	0	0	0	0	0	0	0
d__Bacteria	p__Bacteroidota	c__Bacteroidia	o__Bacteroidales	f__Bacteroidaceae	g__Bacteroides	s__Bacteroides sp002471185	GB_GCA_002471185.1	0	0	0	0	0	0	0	0	0	0
d__Bacteria	p__Bacteroidota	c__Bacteroidia	o__Bacteroidales	f__Bacteroidaceae	g__Bacteroides	s__Bacteroides sp002471195	GB_GCA_002471195.1	0	0	0	0	1	0	1	0	0	2
d__Bacteria	p__Bacteroidota	c__Bacteroidia	o__Bacteroidales	f__Bacteroidaceae	g__Bacteroides	s__Bacteroides sp002491635	GB_GCA_002491635.1	0	0	0	0	1	0	1	0	0	2
d__Bacteria	p__Bacteroidota	c__Bacteroidia	o__Bacteroidales	f__Bacteroidaceae	g__Bacteroides	s__Bacteroides sp003545565	GB_GCA_003545565.1	0	0	0	0	1	0	1	0	0	2
d__Bacteria	p__Bacteroidota	c__Bacteroidia	o__Bacteroidales	f__Bacteroidaceae	g__Bacteroides	s__Bacteroides sp900066265	GB_GCA_900066265.1	0	0	0	0	1	0	1	0	0	2
d__Bacteria	p__Bacteroidota	c__Bacteroidia	o__Bacteroidales	f__Bacteroidaceae	g__Bacteroides	s__Bacteroides stercorirosoris	RS_GCF_000614165.1	0	0	0	0	1	0	1	0	0	2
d__Bacteria	p__Bacteroidota	c__Bacteroidia	o__Bacteroidales	f__Bacteroidaceae	g__Bacteroides	s__Bacteroides stercoris	RS_GCF_000154525.1	0	0	0	0	1	0	1	0	0	2
d__Bacteria	p__Bacteroidota	c__Bacteroidia	o__Bacteroidales	f__Bacteroidaceae	g__Bacteroides	s__Bacteroides thetaiotaomicron	RS_GCF_000011065.1	0	0	0	0	1	0	1	0	0	2
d__Bacteria	p__Bacteroidota	c__Bacteroidia	o__Bacteroidales	f__Bacteroidaceae	g__Bacteroides	s__Bacteroides timonensis	RS_GCF_000513195.1	0	0	0	0	1	0	1	0	0	2
d__Bacteria	p__Bacteroidota	c__Bacteroidia	o__Bacteroidales	f__Bacteroidaceae	g__Bacteroides	s__Bacteroides togonis	RS_GCF_900130135.1	0	0	0	0	1	0	1	0	0	2
d__Bacteria	p__Bacteroidota	c__Bacteroidia	o__Bacteroidales	f__Bacteroidaceae	g__Bacteroides	s__Bacteroides uniformis	RS_GCF_000154205.1	0	0	0	0	1	0	1	0	0	2
d__Bacteria	p__Bacteroidota	c__Bacteroidia	o__Bacteroidales	f__Bacteroidaceae	g__Bacteroides	s__Bacteroides xylanisolvens	GB_GCA_000210075.1	0	0	0	0	1	0	1	0	0	2
d__Bacteria	p__Bacteroidota	c__Bacteroidia	o__Bacteroidales	f__Bacteroidaceae	g__Bacteroides	s__Bacteroides zoogleoformans	RS_GCF_002998435.1	0	0	0	0	1	0	1	0	0	2
d__Bacteria	p__Bacteroidota	c__Bacteroidia	o__Bacteroidales	f__Bacteroidaceae	g__Bacteroides_A	s__Bacteroides_A barnesiae	RS_GCF_000374585.1	0	0	0	0	1	0	1	0	0	2
d__Bacteria	p__Bacteroidota	c__Bacteroidia	o__Bacteroidales	f__Bacteroidaceae	g__Bacteroides_A	s__Bacteroides_A coprocola	RS_GCF_000154845.1	0	0	0	0	1	0	1	0	0	2
d__Bacteria	p__Bacteroidota	c__Bacteroidia	o__Bacteroidales	f__Bacteroidaceae	g__Bacteroides_A	s__Bacteroides_A coprophilus	RS_GCF_000157915.1	0	0	0	0	1	0	1	0	0	2
d__Bacteria	p__Bacteroidota	c__Bacteroidia	o__Bacteroidales	f__Bacteroidaceae	g__Bacteroides_A	s__Bacteroides_A ilei	RS_GCF_900128495.1	0	0	0	0	1	0	1	0	0	2
d__Bacteria	p__Bacteroidota	c__Bacteroidia	o__Bacteroidales	f__Bacteroidaceae	g__Bacteroides_A	s__Bacteroides_A mediterraneensis	RS_GCF_900128455.1	0	0	0	0	1	0	1	0	0	2
d__Bacteria	p__Bacteroidota	c__Bacteroidia	o__Bacteroidales	f__Bacteroidaceae	g__Bacteroides_A	s__Bacteroides_A plebeius	RS_GCF_000187895.1	0	0	0	0	1	0	1	0	0	2
d__Bacteria	p__Bacteroidota	c__Bacteroidia	o__Bacteroidales	f__Bacteroidaceae	g__Bacteroides_A	s__Bacteroides_A plebeius_A	GB_GCA_000433715.1	0	0	0	0	1	0	1	0	0	2
d__Bacteria	p__Bacteroidota	c__Bacteroidia	o__Bacteroidales	f__Bacteroidaceae	g__Bacteroides_A	s__Bacteroides_A salanitronis	RS_GCF_000190575.1	0	0	0	0	1	0	1	0	0	2
d__Bacteria	p__Bacteroidota	c__Bacteroidia	o__Bacteroidales	f__Bacteroidaceae	g__Bacteroides_A	s__Bacteroides_A sp000432735	GB_GCA_000432735.1	0	0	0	0	1	0	1	0	0	2
d__Bacteria	p__Bacteroidota	c__Bacteroidia	o__Bacteroidales	f__Bacteroidaceae	g__Bacteroides_A	s__Bacteroides_A sp000434735	GB_GCA_000434735.1	0	0	0	0	1	0	1	0	0	2
d__Bacteria	p__Bacteroidota	c__Bacteroidia	o__Bacteroidales	f__Bacteroidaceae	g__Bacteroides_A	s__Bacteroides_A sp000436795	GB_GCA_000436795.1	0	0	0	0	1	0	1	0	0	2
d__Bacteria	p__Bacteroidota	c__Bacteroidia	o__Bacteroidales	f__Bacteroidaceae	g__Bacteroides_A	s__Bacteroides_A sp002161565	RS_GCF_002161565.1	0	0	0	0	1	0	1	0	0	2
d__Bacteria	p__Bacteroidota	c__Bacteroidia	o__Bacteroidales	f__Bacteroidaceae	g__Bacteroides_A	s__Bacteroides_A sp002161765	RS_GCF_002161765.1	0	0	0	0	1	0	1	0	0	2
d__Bacteria	p__Bacteroidota	c__Bacteroidia	o__Bacteroidales	f__Bacteroidaceae	g__Bacteroides_A	s__Bacteroides_A sp900066445	GB_GCA_900066445.1	0	0	0	0	1	0	1	0	0	2
d__Bacteria	p__Bacteroidota	c__Bacteroidia	o__Bacteroidales	f__Bacteroidaceae	g__Bacteroides_A	s__Bacteroides_A sp900066455	GB_GCA_900066455.1	0	0	0	0	1	0	1	0	0	2
d__Bacteria	p__Bacteroidota	c__Bacteroidia	o__Bacteroidales	f__Bacteroidaceae	g__Bacteroides_B	s__Bacteroides_B dorei	RS_GCF_000156075.1	0	0	0	0	1	0	1	0	0	2
d__Bacteria	p__Bacteroidota	c__Bacteroidia	o__Bacteroidales	f__Bacteroidaceae	g__Bacteroides_B	s__Bacteroides_B massiliensis	RS_GCF_000382445.1	0	0	0	0	1	0	1	0	0	2
d__Bacteria	p__Bacteroidota	c__Bacteroidia	o__Bacteroidales	f__Bacteroidaceae	g__Bacteroides_B	s__Bacteroides_B sartorii	GB_GCA_000614185.1	0	0	0	0	1	0	1	0	0	2
d__Bacteria	p__Bacteroidota	c__Bacteroidia	o__Bacteroidales	f__Bacteroidaceae	g__Bacteroides_B	s__Bacteroides_B sp002493165	GB_GCA_002493165.1	0	0	0	0	1	0	1	0	0	2
d__Bacteria	p__Bacteroidota	c__Bacteroidia	o__Bacteroidales	f__Bacteroidaceae	g__Bacteroides_B	s__Bacteroides_B vulgatus	RS_GCF_000012825.1	0	0	0	0	1	0	1	0	0	2
d__Bacteria	p__Bacteroidota	c__Bacteroidia	o__Bacteroidales	f__Bacteroidaceae	g__Bacteroides_C	s__Bacteroides_C paurosaccharolyticus	RS_GCF_000613805.1	0	0	0	0	1	0	1	0	0	2
d__Bacteria	p__Bacteroidota	c__Bacteroidia	o__Bacteroidales	f__Bacteroidaceae	g__Bacteroides_E	s__Bacteroides_E coprosuis	RS_GCF_000212915.1	0	0	0	0	1	0	1	0	0	2
d__Bacteria	p__Bacteroidota	c__Bacteroidia	o__Bacteroidales	f__Bacteroidaceae	g__Bacteroides_E	s__Bacteroides_E propionicifaciens	RS_GCF_000375405.1	0	0	0	0	1	0	1	0	0	2
d__Bacteria	p__Bacteroidota	c__Bacteroidia	o__Bacteroidales	f__Bacteroidaceae	g__CAG-462	s__CAG-462 sp003489705	GB_GCA_003489705.1	0	0	0	0	1	0	1	0	0	2
d__Bacteria	p__Bacteroidota	c__Bacteroidia	o__Bacteroidales	f__Bacteroidaceae	g__CAG-462	s__CAG-462 sp900291465	RS_GCF_900291465.1	0	0	0	0	1	0	1	0	0	2
d__Bacteria	p__Bacteroidota	c__Bacteroidia	o__Bacteroidales	f__Bacteroidaceae	g__CAG-617	s__CAG-617 sp000431275	GB_GCA_000431275.1	0	0	0	0	1	0	1	0	0	2
d__Bacteria	p__Bacteroidota	c__Bacteroidia	o__Bacteroidales	f__Bacteroidaceae	g__CAG-617	s__CAG-617 sp000438115	GB_GCA_000438115.1	0	0	0	0	1	0	1	0	0	2
d__Bacteria	p__Bacteroidota	c__Bacteroidia	o__Bacteroidales	f__Bacteroidaceae	g__F0040	s__F0040 sp000318095	RS_GCF_000318095.2	0	0	0	0	1	0	1	0	0	2
d__Bacteria	p__Bacteroidota	c__Bacteroidia	o__Bacteroidales	f__Bacteroidaceae	g__F0040	s__F0040 sp002314875	GB_GCA_002314875.1	0	0	0	0	1	0	1	0	0	2
d__Bacteria	p__Bacteroidota	c__Bacteroidia	o__Bacteroidales	f__Bacteroidaceae	g__F0040	s__F0040 sp900095835	RS_GCF_900095835.1	0	0	0	0	1	0	1	0	0	2
d__Bacteria	p__Bacteroidota	c__Bacteroidia	o__Bacteroidales	f__Bacteroidaceae	g__Ga6A1	s__Ga6A1 sp900102385	RS_GCF_900102385.1	0	0	0	0	0	0	0	0	0	0
d__Bacteria	p__Bacteroidota	c__Bacteroidia	o__Bacteroidales	f__Bacteroidaceae	g__Paraprevotella	s__Paraprevotella clara	RS_GCF_000233955.1	0	0	0	0	1	0	1	0	0	2
d__Bacteria	p__Bacteroidota	c__Bacteroidia	o__Bacteroidales	f__Bacteroidaceae	g__Paraprevotella	s__Paraprevotella xylaniphila	RS_GCF_000205165.1	0	0	0	0	1	0	1	0	0	2
d__Bacteria	p__Bacteroidota	c__Bacteroidia	o__Bacteroidales	f__Bacteroidaceae	g__Phocaeicola	s__Phocaeicola abscessus	RS_GCF_000312445.1	0	0	0	0	1	0	1	0	0	2
d__Bacteria	p__Bacteroidota	c__Bacteroidia	o__Bacteroidales	f__Bacteroidaceae	g__Prevotella	s__Prevotella albensis	RS_GCF_000426565.1	0	0	0	0	1	0	1	0	0	2
d__Bacteria	p__Bacteroidota	c__Bacteroidia	o__Bacteroidales	f__Bacteroidaceae	g__Prevotella	s__Prevotella amnii	RS_GCF_000378745.1	0	0	0	0	1	0	1	0	0	2
d__Bacteria	p__Bacteroidota	c__Bacteroidia	o__Bacteroidales	f__Bacteroidaceae	g__Prevotella	s__Prevotella aurantiaca	RS_GCF_000614025.1	0	0	0	0	1	0	1	0	0	2
d__Bacteria	p__Bacteroidota	c__Bacteroidia	o__Bacteroidales	f__Bacteroidaceae	g__Prevotella	s__Prevotella baroniae	RS_GCF_000426585.1	0	0	0	0	1	0	1	0	0	2
d__Bacteria	p__Bacteroidota	c__Bacteroidia	o__Bacteroidales	f__Bacteroidaceae	g__Prevotella	s__Prevotella bergensis	RS_GCF_000160535.1	0	0	0	0	1	0	1	0	0	2
d__Bacteria	p__Bacteroidota	c__Bacteroidia	o__Bacteroidales	f__Bacteroidaceae	g__Prevotella	s__Prevotella bivia	RS_GCF_000262545.1	0	0	0	0	1	0	1	0	0	2
d__Bacteria	p__Bacteroidota	c__Bacteroidia	o__Bacteroidales	f__Bacteroidaceae	g__Prevotella	s__Prevotella brevis	RS_GCF_000621725.1	0	0	0	0	1	0	1	0	0	2
d__Bacteria	p__Bacteroidota	c__Bacteroidia	o__Bacteroidales	f__Bacteroidaceae	g__Prevotella	s__Prevotella bryantii	RS_GCF_000179055.1	0	0	0	0	0	0	0	0	0	0
d__Bacteria	p__Bacteroidota	c__Bacteroidia	o__Bacteroidales	f__Bacteroidaceae	g__Prevotella	s__Prevotella buccae	RS_GCF_000184945.1	0	0	0	0	1	0	1	0	0	2
d__Bacteria	p__Bacteroidota	c__Bacteroidia	o__Bacteroidales	f__Bacteroidaceae	g__Prevotella	s__Prevotella buccalis	RS_GCF_000177075.1	0	0	0	0	1	0	1	0	0	2
d__Bacteria	p__Bacteroidota	c__Bacteroidia	o__Bacteroidales	f__Bacteroidaceae	g__Prevotella	s__Prevotella colorans	GB_GCA_003096815.1	0	0	0	0	1	0	1	0	0	2
d__Bacteria	p__Bacteroidota	c__Bacteroidia	o__Bacteroidales	f__Bacteroidaceae	g__Prevotella	s__Prevotella conceptionensis	RS_GCF_000312305.1	0	0	0	0	1	0	1	0	0	2
d__Bacteria	p__Bacteroidota	c__Bacteroidia	o__Bacteroidales	f__Bacteroidaceae	g__Prevotella	s__Prevotella copri	RS_GCF_000157935.1	0	0	0	0	1	0	1	0	0	2
d__Bacteria	p__Bacteroidota	c__Bacteroidia	o__Bacteroidales	f__Bacteroidaceae	g__Prevotella	s__Prevotella copri_A	RS_GCF_002224675.1	0	0	0	0	1	0	1	0	0	2
d__Bacteria	p__Bacteroidota	c__Bacteroidia	o__Bacteroidales	f__Bacteroidaceae	g__Prevotella	s__Prevotella corporis	RS_GCF_000430525.1	0	0	0	0	1	0	1	0	0	2
d__Bacteria	p__Bacteroidota	c__Bacteroidia	o__Bacteroidales	f__Bacteroidaceae	g__Prevotella	s__Prevotella dentasini	RS_GCF_000614065.1	0	0	0	0	1	0	1	0	0	2
d__Bacteria	p__Bacteroidota	c__Bacteroidia	o__Bacteroidales	f__Bacteroidaceae	g__Prevotella	s__Prevotella denticola	RS_GCF_000613585.1	0	0	0	0	1	0	1	0	0	2
d__Bacteria	p__Bacteroidota	c__Bacteroidia	o__Bacteroidales	f__Bacteroidaceae	g__Prevotella	s__Prevotella disiens	RS_GCF_000613345.1	0	0	0	0	1	0	1	0	0	2
d__Bacteria	p__Bacteroidota	c__Bacteroidia	o__Bacteroidales	f__Bacteroidaceae	g__Prevotella	s__Prevotella enoeca	RS_GCF_000613405.1	0	0	0	0	1	0	1	0	0	2
d__Bacteria	p__Bacteroidota	c__Bacteroidia	o__Bacteroidales	f__Bacteroidaceae	g__Prevotella	s__Prevotella falsenii	RS_GCF_000613945.1	0	0	0	0	1	0	1	0	0	2
d__Bacteria	p__Bacteroidota	c__Bacteroidia	o__Bacteroidales	f__Bacteroidaceae	g__Prevotella	s__Prevotella fusca	RS_GCF_001262015.1	0	0	0	0	1	0	1	0	0	2
d__Bacteria	p__Bacteroidota	c__Bacteroidia	o__Bacteroidales	f__Bacteroidaceae	g__Prevotella	s__Prevotella histicola	RS_GCF_000613925.1	0	0	0	0	1	0	1	0	0	2
d__Bacteria	p__Bacteroidota	c__Bacteroidia	o__Bacteroidales	f__Bacteroidaceae	g__Prevotella	s__Prevotella ihumii	RS_GCF_900155655.1	0	0	0	0	1	0	1	0	0	2
d__Bacteria	p__Bacteroidota	c__Bacteroidia	o__Bacteroidales	f__Bacteroidaceae	g__Prevotella	s__Prevotella intermedia	RS_GCF_001953955.1	0	0	0	0	1	0	1	0	0	2
d__Bacteria	p__Bacteroidota	c__Bacteroidia	o__Bacteroidales	f__Bacteroidaceae	g__Prevotella	s__Prevotella jejuni	RS_GCF_900187995.1	0	0	0	0	1	0	1	0	0	2
d__Bacteria	p__Bacteroidota	c__Bacteroidia	o__Bacteroidales	f__Bacteroidaceae	g__Prevotella	s__Prevotella lascolaii	RS_GCF_900079775.1	0	0	0	0	1	0	1	0	0	2
d__Bacteria	p__Bacteroidota	c__Bacteroidia	o__Bacteroidales	f__Bacteroidaceae	g__Prevotella	s__Prevotella loescheii	RS_GCF_000378085.1	0	0	0	0	1	0	1	0	0	2
d__Bacteria	p__Bacteroidota	c__Bacteroidia	o__Bacteroidales	f__Bacteroidaceae	g__Prevotella	s__Prevotella maculosa	RS_GCF_000382385.1	0	0	0	0	1	0	1	0	0	2
d__Bacteria	p__Bacteroidota	c__Bacteroidia	o__Bacteroidales	f__Bacteroidaceae	g__Prevotella	s__Prevotella marshii	RS_GCF_000146675.1	0	0	0	0	1	0	1	0	0	2
d__Bacteria	p__Bacteroidota	c__Bacteroidia	o__Bacteroidales	f__Bacteroidaceae	g__Prevotella	s__Prevotella melaninogenica	RS_GCF_000144405.1	0	0	0	0	1	0	1	0	0	2
d__Bacteria	p__Bacteroidota	c__Bacteroidia	o__Bacteroidales	f__Bacteroidaceae	g__Prevotella	s__Prevotella micans	RS_GCF_000614105.1	0	0	0	0	1	0	1	0	0	2
d__Bacteria	p__Bacteroidota	c__Bacteroidia	o__Bacteroidales	f__Bacteroidaceae	g__Prevotella	s__Prevotella multiformis	RS_GCF_000191065.1	0	0	0	0	1	0	1	0	0	2
d__Bacteria	p__Bacteroidota	c__Bacteroidia	o__Bacteroidales	f__Bacteroidaceae	g__Prevotella	s__Prevotella multisaccharivorax	RS_GCF_000218235.1	0	0	0	0	1	0	1	0	0	2
d__Bacteria	p__Bacteroidota	c__Bacteroidia	o__Bacteroidales	f__Bacteroidaceae	g__Prevotella	s__Prevotella nanceiensis	RS_GCF_000379965.1	0	0	0	0	1	0	1	0	0	2
d__Bacteria	p__Bacteroidota	c__Bacteroidia	o__Bacteroidales	f__Bacteroidaceae	g__Prevotella	s__Prevotella nigrescens	RS_GCF_000220235.1	0	0	0	0	1	0	1	0	0	2
d__Bacteria	p__Bacteroidota	c__Bacteroidia	o__Bacteroidales	f__Bacteroidaceae	g__Prevotella	s__Prevotella oralis	RS_GCF_000185145.2	0	0	0	0	1	0	1	0	0	2
d__Bacteria	p__Bacteroidota	c__Bacteroidia	o__Bacteroidales	f__Bacteroidaceae	g__Prevotella	s__Prevotella oris	RS_GCF_000613505.1	0	0	0	0	1	0	1	0	0	2
d__Bacteria	p__Bacteroidota	c__Bacteroidia	o__Bacteroidales	f__Bacteroidaceae	g__Prevotella	s__Prevotella oryzae	RS_GCF_000585355.1	0	0	0	0	1	0	1	0	0	2
d__Bacteria	p__Bacteroidota	c__Bacteroidia	o__Bacteroidales	f__Bacteroidaceae	g__Prevotella	s__Prevotella oulorum	RS_GCF_000613785.1	0	0	0	0	1	0	1	0	0	2
d__Bacteria	p__Bacteroidota	c__Bacteroidia	o__Bacteroidales	f__Bacteroidaceae	g__Prevotella	s__Prevotella pallens	RS_GCF_000220255.1	0	0	0	0	1	0	1	0	0	2
d__Bacteria	p__Bacteroidota	c__Bacteroidia	o__Bacteroidales	f__Bacteroidaceae	g__Prevotella	s__Prevotella paludivivens	RS_GCF_000373185.1	0	0	0	0	1	0	1	0	0	2
d__Bacteria	p__Bacteroidota	c__Bacteroidia	o__Bacteroidales	f__Bacteroidaceae	g__Prevotella	s__Prevotella pleuritidis	RS_GCF_000613725.1	0	0	0	0	1	0	1	0	0	2
d__Bacteria	p__Bacteroidota	c__Bacteroidia	o__Bacteroidales	f__Bacteroidaceae	g__Prevotella	s__Prevotella ruminicola	RS_GCF_000025925.1	0	0	0	0	1	0	1	0	0	2
d__Bacteria	p__Bacteroidota	c__Bacteroidia	o__Bacteroidales	f__Bacteroidaceae	g__Prevotella	s__Prevotella ruminicola_A	RS_GCF_900142525.1	0	0	0	0	1	0	1	0	0	2
d__Bacteria	p__Bacteroidota	c__Bacteroidia	o__Bacteroidales	f__Bacteroidaceae	g__Prevotella	s__Prevotella ruminicola_B	RS_GCF_000687715.1	0	0	0	0	1	0	1	0	0	2
d__Bacteria	p__Bacteroidota	c__Bacteroidia	o__Bacteroidales	f__Bacteroidaceae	g__Prevotella	s__Prevotella ruminicola_C	RS_GCF_900107775.1	0	0	0	0	1	0	1	0	0	2
d__Bacteria	p__Bacteroidota	c__Bacteroidia	o__Bacteroidales	f__Bacteroidaceae	g__Prevotella	s__Prevotella saccharolytica	RS_GCF_000614205.1	0	0	0	0	1	0	1	0	0	2
d__Bacteria	p__Bacteroidota	c__Bacteroidia	o__Bacteroidales	f__Bacteroidaceae	g__Prevotella	s__Prevotella salivae	RS_GCF_000185845.1	0	0	0	0	1	0	1	0	0	2
d__Bacteria	p__Bacteroidota	c__Bacteroidia	o__Bacteroidales	f__Bacteroidaceae	g__Prevotella	s__Prevotella scopos	RS_GCF_001683355.1	0	0	0	0	1	0	1	0	0	2
d__Bacteria	p__Bacteroidota	c__Bacteroidia	o__Bacteroidales	f__Bacteroidaceae	g__Prevotella	s__Prevotella seregens	RS_GCF_000518545.1	0	0	0	0	1	0	1	0	0	2
d__Bacteria	p__Bacteroidota	c__Bacteroidia	o__Bacteroidales	f__Bacteroidaceae	g__Prevotella	s__Prevotella shahii	RS_GCF_000613445.1	0	0	0	0	1	0	1	0	0	2
d__Bacteria	p__Bacteroidota	c__Bacteroidia	o__Bacteroidales	f__Bacteroidaceae	g__Prevotella	s__Prevotella sp000163055	RS_GCF_000163055.2	0	0	0	0	1	0	1	0	0	2
d__Bacteria	p__Bacteroidota	c__Bacteroidia	o__Bacteroidales	f__Bacteroidaceae	g__Prevotella	s__Prevotella sp000257925	RS_GCF_000257925.1	0	0	0	0	1	0	1	0	0	2
d__Bacteria	p__Bacteroidota	c__Bacteroidia	o__Bacteroidales	f__Bacteroidaceae	g__Prevotella	s__Prevotella sp000424185	RS_GCF_000424185.1	0	0	0	0	1	0	1	0	0	2
d__Bacteria	p__Bacteroidota	c__Bacteroidia	o__Bacteroidales	f__Bacteroidaceae	g__Prevotella	s__Prevotella sp000431975	GB_GCA_000431975.1	0	0	0	0	1	0	1	0	0	2
d__Bacteria	p__Bacteroidota	c__Bacteroidia	o__Bacteroidales	f__Bacteroidaceae	g__Prevotella	s__Prevotella sp000433175	GB_GCA_000433175.1	0	0	0	0	1	0	1	0	0	2
d__Bacteria	p__Bacteroidota	c__Bacteroidia	o__Bacteroidales	f__Bacteroidaceae	g__Prevotella	s__Prevotella sp000434515	GB_GCA_000434515.1	0	0	0	0	0	0	0	0	0	0
d__Bacteria	p__Bacteroidota	c__Bacteroidia	o__Bacteroidales	f__Bacteroidaceae	g__Prevotella	s__Prevotella sp000434975	GB_GCA_000434975.1	0	0	0	0	0	0	0	0	0	0
d__Bacteria	p__Bacteroidota	c__Bacteroidia	o__Bacteroidales	f__Bacteroidaceae	g__Prevotella	s__Prevotella sp000435635	GB_GCA_000435635.1	0	0	0	0	1	0	1	0	0	2
d__Bacteria	p__Bacteroidota	c__Bacteroidia	o__Bacteroidales	f__Bacteroidaceae	g__Prevotella	s__Prevotella sp000436035	GB_GCA_000436035.1	0	0	0	0	1	0	1	0	0	2
d__Bacteria	p__Bacteroidota	c__Bacteroidia	o__Bacteroidales	f__Bacteroidaceae	g__Prevotella	s__Prevotella sp000436595	GB_GCA_000436595.1	0	0	0	0	0	0	0	0	0	0
d__Bacteria	p__Bacteroidota	c__Bacteroidia	o__Bacteroidales	f__Bacteroidaceae	g__Prevotella	s__Prevotella sp000436695	GB_GCA_000436695.1	0	0	0	0	1	0	1	0	0	2
d__Bacteria	p__Bacteroidota	c__Bacteroidia	o__Bacteroidales	f__Bacteroidaceae	g__Prevotella	s__Prevotella sp000436915	GB_GCA_000436915.1	0	0	0	0	1	0	1	0	0	2
d__Bacteria	p__Bacteroidota	c__Bacteroidia	o__Bacteroidales	f__Bacteroidaceae	g__Prevotella	s__Prevotella sp000467895	RS_GCF_000467895.1	0	0	0	0	1	0	1	0	0	2
d__Bacteria	p__Bacteroidota	c__Bacteroidia	o__Bacteroidales	f__Bacteroidaceae	g__Prevotella	s__Prevotella sp000479005	RS_GCF_000479005.1	0	0	0	0	1	0	1	0	0	2
d__Bacteria	p__Bacteroidota	c__Bacteroidia	o__Bacteroidales	f__Bacteroidaceae	g__Prevotella	s__Prevotella sp000599605	RS_GCF_000599605.1	0	0	0	0	1	0	1	0	0	2
d__Bacteria	p__Bacteroidota	c__Bacteroidia	o__Bacteroidales	f__Bacteroidaceae	g__Prevotella	s__Prevotella sp000619825	RS_GCF_000619825.1	0	0	0	0	1	0	1	0	0	2
d__Bacteria	p__Bacteroidota	c__Bacteroidia	o__Bacteroidales	f__Bacteroidaceae	g__Prevotella	s__Prevotella sp000688375	RS_GCF_000688375.1	0	0	0	0	1	0	1	0	0	2
d__Bacteria	p__Bacteroidota	c__Bacteroidia	o__Bacteroidales	f__Bacteroidaceae	g__Prevotella	s__Prevotella sp000702825	RS_GCF_000702825.1	0	0	0	0	1	0	1	0	0	2
d__Bacteria	p__Bacteroidota	c__Bacteroidia	o__Bacteroidales	f__Bacteroidaceae	g__Prevotella	s__Prevotella sp000758925	RS_GCF_000758925.1	0	0	0	0	1	0	1	0	0	2
d__Bacteria	p__Bacteroidota	c__Bacteroidia	o__Bacteroidales	f__Bacteroidaceae	g__Prevotella	s__Prevotella sp000834015	RS_GCF_000834015.1	0	0	0	0	1	0	1	0	0	2
d__Bacteria	p__Bacteroidota	c__Bacteroidia	o__Bacteroidales	f__Bacteroidaceae	g__Prevotella	s__Prevotella sp001275135	RS_GCF_001275135.1	0	0	0	0	1	0	1	0	0	2
d__Bacteria	p__Bacteroidota	c__Bacteroidia	o__Bacteroidales	f__Bacteroidaceae	g__Prevotella	s__Prevotella sp001552765	RS_GCF_001552765.1	0	0	0	0	1	0	1	0	0	2
d__Bacteria	p__Bacteroidota	c__Bacteroidia	o__Bacteroidales	f__Bacteroidaceae	g__Prevotella	s__Prevotella sp001553265	RS_GCF_001553265.1	0	0	0	0	1	0	1	0	0	2
d__Bacteria	p__Bacteroidota	c__Bacteroidia	o__Bacteroidales	f__Bacteroidaceae	g__Prevotella	s__Prevotella sp002251245	RS_GCF_002251245.1	0	0	0	0	1	0	1	0	0	2
d__Bacteria	p__Bacteroidota	c__Bacteroidia	o__Bacteroidales	f__Bacteroidaceae	g__Prevotella	s__Prevotella sp002251295	RS_GCF_002251295.1	0	0	0	0	1	0	1	0	0	2
d__Bacteria	p__Bacteroidota	c__Bacteroidia	o__Bacteroidales	f__Bacteroidaceae	g__Prevotella	s__Prevotella sp002251365	RS_GCF_002251365.1	0	0	0	0	1	0	1	0	0	2
d__Bacteria	p__Bacteroidota	c__Bacteroidia	o__Bacteroidales	f__Bacteroidaceae	g__Prevotella	s__Prevotella sp002251385	RS_GCF_002251385.1	0	0	0	0	1	0	1	0	0	2
d__Bacteria	p__Bacteroidota	c__Bacteroidia	o__Bacteroidales	f__Bacteroidaceae	g__Prevotella	s__Prevotella sp002251435	RS_GCF_002251435.1	0	0	0	0	1	0	1	0	0	2
d__Bacteria	p__Bacteroidota	c__Bacteroidia	o__Bacteroidales	f__Bacteroidaceae	g__Prevotella	s__Prevotella sp002265625	RS_GCF_002265625.1	0	0	0	0	1	0	1	0	0	2
d__Bacteria	p__Bacteroidota	c__Bacteroidia	o__Bacteroidales	f__Bacteroidaceae	g__Prevotella	s__Prevotella sp002297965	GB_GCA_002297965.1	0	0	0	0	1	0	1	0	0	2
d__Bacteria	p__Bacteroidota	c__Bacteroidia	o__Bacteroidales	f__Bacteroidaceae	g__Prevotella	s__Prevotella sp002298545	GB_GCA_002298545.1	0	0	0	0	0	0	0	0	0	0
d__Bacteria	p__Bacteroidota	c__Bacteroidia	o__Bacteroidales	f__Bacteroidaceae	g__Prevotella	s__Prevotella sp002298815	GB_GCA_002298815.1	0	0	0	0	1	0	1	0	0	2
d__Bacteria	p__Bacteroidota	c__Bacteroidia	o__Bacteroidales	f__Bacteroidaceae	g__Prevotella	s__Prevotella sp002299275	GB_GCA_002299275.1	0	0	0	0	1	0	1	0	0	2
d__Bacteria	p__Bacteroidota	c__Bacteroidia	o__Bacteroidales	f__Bacteroidaceae	g__Prevotella	s__Prevotella sp002299635	GB_GCA_002299635.1	0	0	0	0	0	0	0	0	0	0
d__Bacteria	p__Bacteroidota	c__Bacteroidia	o__Bacteroidales	f__Bacteroidaceae	g__Prevotella	s__Prevotella sp002300055	GB_GCA_002300055.1	0	0	0	0	0	0	0	0	0	0
d__Bacteria	p__Bacteroidota	c__Bacteroidia	o__Bacteroidales	f__Bacteroidaceae	g__Prevotella	s__Prevotella sp002305235	GB_GCA_002305235.1	0	0	0	0	1	0	1	0	0	2
d__Bacteria	p__Bacteroidota	c__Bacteroidia	o__Bacteroidales	f__Bacteroidaceae	g__Prevotella	s__Prevotella sp002305505	GB_GCA_002305505.1	0	0	0	0	1	0	1	0	0	2
d__Bacteria	p__Bacteroidota	c__Bacteroidia	o__Bacteroidales	f__Bacteroidaceae	g__Prevotella	s__Prevotella sp002314055	GB_GCA_002314055.1	0	0	0	0	0	0	0	0	0	0
d__Bacteria	p__Bacteroidota	c__Bacteroidia	o__Bacteroidales	f__Bacteroidaceae	g__Prevotella	s__Prevotella sp002316005	GB_GCA_002316005.1	0	0	0	0	1	0	1	0	0	2
d__Bacteria	p__Bacteroidota	c__Bacteroidia	o__Bacteroidales	f__Bacteroidaceae	g__Prevotella	s__Prevotella sp002317355	GB_GCA_002317355.1	0	0	0	0	0	0	0	0	0	0
d__Bacteria	p__Bacteroidota	c__Bacteroidia	o__Bacteroidales	f__Bacteroidaceae	g__Prevotella	s__Prevotella sp002317385	GB_GCA_002317385.1	0	0	0	0	1	0	1	0	0	2
d__Bacteria	p__Bacteroidota	c__Bacteroidia	o__Bacteroidales	f__Bacteroidaceae	g__Prevotella	s__Prevotella sp002342415	GB_GCA_002342415.1	0	0	0	0	1	0	1	0	0	2
d__Bacteria	p__Bacteroidota	c__Bacteroidia	o__Bacteroidales	f__Bacteroidaceae	g__Prevotella	s__Prevotella sp002342665	GB_GCA_002342665.1	0	0	0	0	1	0	1	0	0	2
d__Bacteria	p__Bacteroidota	c__Bacteroidia	o__Bacteroidales	f__Bacteroidaceae	g__Prevotella	s__Prevotella sp002350355	GB_GCA_002350355.1	0	0	0	0	1	0	1	0	0	2
d__Bacteria	p__Bacteroidota	c__Bacteroidia	o__Bacteroidales	f__Bacteroidaceae	g__Prevotella	s__Prevotella sp002350805	GB_GCA_002350805.1	0	0	0	0	1	0	1	0	0	2
d__Bacteria	p__Bacteroidota	c__Bacteroidia	o__Bacteroidales	f__Bacteroidaceae	g__Prevotella	s__Prevotella sp002351725	GB_GCA_002351725.1	0	0	0	0	1	0	1	0	0	2
d__Bacteria	p__Bacteroidota	c__Bacteroidia	o__Bacteroidales	f__Bacteroidaceae	g__Prevotella	s__Prevotella sp002353205	GB_GCA_002353205.1	0	0	0	0	1	0	1	0	0	2
d__Bacteria	p__Bacteroidota	c__Bacteroidia	o__Bacteroidales	f__Bacteroidaceae	g__Prevotella	s__Prevotella sp002353225	GB_GCA_002353225.1	0	0	0	0	1	0	1	0	0	2
d__Bacteria	p__Bacteroidota	c__Bacteroidia	o__Bacteroidales	f__Bacteroidaceae	g__Prevotella	s__Prevotella sp002353295	GB_GCA_002353295.1	0	0	0	0	1	0	1	0	0	2
d__Bacteria	p__Bacteroidota	c__Bacteroidia	o__Bacteroidales	f__Bacteroidaceae	g__Prevotella	s__Prevotella sp002353485	GB_GCA_002353485.1	0	0	0	0	1	0	1	0	0	2
d__Bacteria	p__Bacteroidota	c__Bacteroidia	o__Bacteroidales	f__Bacteroidaceae	g__Prevotella	s__Prevotella sp002353525	GB_GCA_002353525.1	0	0	0	0	0	0	0	0	0	0
d__Bacteria	p__Bacteroidota	c__Bacteroidia	o__Bacteroidales	f__Bacteroidaceae	g__Prevotella	s__Prevotella sp002353555	GB_GCA_002353555.1	0	0	0	0	0	0	0	0	0	0
d__Bacteria	p__Bacteroidota	c__Bacteroidia	o__Bacteroidales	f__Bacteroidaceae	g__Prevotella	s__Prevotella sp002353585	GB_GCA_002353585.1	0	0	0	0	0	0	0	0	0	0
d__Bacteria	p__Bacteroidota	c__Bacteroidia	o__Bacteroidales	f__Bacteroidaceae	g__Prevotella	s__Prevotella sp002353825	GB_GCA_002353825.1	0	0	0	0	1	0	1	0	0	2
d__Bacteria	p__Bacteroidota	c__Bacteroidia	o__Bacteroidales	f__Bacteroidaceae	g__Prevotella	s__Prevotella sp002353975	GB_GCA_002353975.1	0	0	0	0	0	0	0	0	0	0
d__Bacteria	p__Bacteroidota	c__Bacteroidia	o__Bacteroidales	f__Bacteroidaceae	g__Prevotella	s__Prevotella sp002354095	GB_GCA_002354095.1	0	0	0	0	1	0	1	0	0	2
d__Bacteria	p__Bacteroidota	c__Bacteroidia	o__Bacteroidales	f__Bacteroidaceae	g__Prevotella	s__Prevotella sp002361535	GB_GCA_002361535.1	0	0	0	0	1	0	1	0	0	2
d__Bacteria	p__Bacteroidota	c__Bacteroidia	o__Bacteroidales	f__Bacteroidaceae	g__Prevotella	s__Prevotella sp002361655	GB_GCA_002361655.1	0	0	0	0	1	0	1	0	0	2
d__Bacteria	p__Bacteroidota	c__Bacteroidia	o__Bacteroidales	f__Bacteroidaceae	g__Prevotella	s__Prevotella sp002363695	GB_GCA_002363695.1	0	0	0	0	1	0	1	0	0	2
d__Bacteria	p__Bacteroidota	c__Bacteroidia	o__Bacteroidales	f__Bacteroidaceae	g__Prevotella	s__Prevotella sp002369515	GB_GCA_002369515.1	0	0	0	0	1	0	1	0	0	2
d__Bacteria	p__Bacteroidota	c__Bacteroidia	o__Bacteroidales	f__Bacteroidaceae	g__Prevotella	s__Prevotella sp002371695	GB_GCA_002371695.1	0	0	0	0	0	0	0	0	0	0
d__Bacteria	p__Bacteroidota	c__Bacteroidia	o__Bacteroidales	f__Bacteroidaceae	g__Prevotella	s__Prevotella sp002371715	GB_GCA_002371715.1	0	0	0	0	1	0	1	0	0	2
d__Bacteria	p__Bacteroidota	c__Bacteroidia	o__Bacteroidales	f__Bacteroidaceae	g__Prevotella	s__Prevotella sp002372235	GB_GCA_002372235.1	0	0	0	0	1	0	1	0	0	2
d__Bacteria	p__Bacteroidota	c__Bacteroidia	o__Bacteroidales	f__Bacteroidaceae	g__Prevotella	s__Prevotella sp002372575	GB_GCA_002372575.1	0	0	0	0	1	0	1	0	0	2
d__Bacteria	p__Bacteroidota	c__Bacteroidia	o__Bacteroidales	f__Bacteroidaceae	g__Prevotella	s__Prevotella sp002373375	GB_GCA_002373375.1	0	0	0	0	0	0	0	0	0	0
d__Bacteria	p__Bacteroidota	c__Bacteroidia	o__Bacteroidales	f__Bacteroidaceae	g__Prevotella	s__Prevotella sp002379425	GB_GCA_002379425.1	0	0	0	0	0	0	0	0	0	0
d__Bacteria	p__Bacteroidota	c__Bacteroidia	o__Bacteroidales	f__Bacteroidaceae	g__Prevotella	s__Prevotella sp002391185	GB_GCA_002391185.1	0	0	0	0	0	0	0	0	0	0
d__Bacteria	p__Bacteroidota	c__Bacteroidia	o__Bacteroidales	f__Bacteroidaceae	g__Prevotella	s__Prevotella sp002392645	GB_GCA_002392645.1	0	0	0	0	0	0	0	0	0	0
d__Bacteria	p__Bacteroidota	c__Bacteroidia	o__Bacteroidales	f__Bacteroidaceae	g__Prevotella	s__Prevotella sp002392835	GB_GCA_002392835.1	0	0	0	0	1	0	1	0	0	2
d__Bacteria	p__Bacteroidota	c__Bacteroidia	o__Bacteroidales	f__Bacteroidaceae	g__Prevotella	s__Prevotella sp002393705	GB_GCA_002393705.1	0	0	0	0	0	0	0	0	0	0
d__Bacteria	p__Bacteroidota	c__Bacteroidia	o__Bacteroidales	f__Bacteroidaceae	g__Prevotella	s__Prevotella sp002393725	GB_GCA_002393725.1	0	0	0	0	1	0	1	0	0	2
d__Bacteria	p__Bacteroidota	c__Bacteroidia	o__Bacteroidales	f__Bacteroidaceae	g__Prevotella	s__Prevotella sp002394365	GB_GCA_002394365.1	0	0	0	0	0	0	0	0	0	0
d__Bacteria	p__Bacteroidota	c__Bacteroidia	o__Bacteroidales	f__Bacteroidaceae	g__Prevotella	s__Prevotella sp002394385	GB_GCA_002394385.1	0	0	0	0	1	0	1	0	0	2
d__Bacteria	p__Bacteroidota	c__Bacteroidia	o__Bacteroidales	f__Bacteroidaceae	g__Prevotella	s__Prevotella sp002395135	GB_GCA_002395135.1	0	0	0	0	1	0	1	0	0	2
d__Bacteria	p__Bacteroidota	c__Bacteroidia	o__Bacteroidales	f__Bacteroidaceae	g__Prevotella	s__Prevotella sp002405875	GB_GCA_002405875.1	0	0	0	0	1	0	1	0	0	2
d__Bacteria	p__Bacteroidota	c__Bacteroidia	o__Bacteroidales	f__Bacteroidaceae	g__Prevotella	s__Prevotella sp002407775	GB_GCA_002407775.1	0	0	0	0	1	0	1	0	0	2
d__Bacteria	p__Bacteroidota	c__Bacteroidia	o__Bacteroidales	f__Bacteroidaceae	g__Prevotella	s__Prevotella sp002409785	GB_GCA_002409785.1	0	0	0	0	1	0	1	0	0	2
d__Bacteria	p__Bacteroidota	c__Bacteroidia	o__Bacteroidales	f__Bacteroidaceae	g__Prevotella	s__Prevotella sp002437115	GB_GCA_002437115.1	0	0	0	0	0	0	0	0	0	0
d__Bacteria	p__Bacteroidota	c__Bacteroidia	o__Bacteroidales	f__Bacteroidaceae	g__Prevotella	s__Prevotella sp002437285	GB_GCA_002437285.1	0	0	0	0	1	0	1	0	0	2
d__Bacteria	p__Bacteroidota	c__Bacteroidia	o__Bacteroidales	f__Bacteroidaceae	g__Prevotella	s__Prevotella sp002437565	GB_GCA_002437565.1	0	0	0	0	1	0	1	0	0	2
d__Bacteria	p__Bacteroidota	c__Bacteroidia	o__Bacteroidales	f__Bacteroidaceae	g__Prevotella	s__Prevotella sp002439605	GB_GCA_002439605.1	0	0	0	0	0	0	0	0	0	0
d__Bacteria	p__Bacteroidota	c__Bacteroidia	o__Bacteroidales	f__Bacteroidaceae	g__Prevotella	s__Prevotella sp002440225	GB_GCA_002440225.1	0	0	0	0	1	0	1	0	0	2
d__Bacteria	p__Bacteroidota	c__Bacteroidia	o__Bacteroidales	f__Bacteroidaceae	g__Prevotella	s__Prevotella sp002449535	GB_GCA_002449535.1	0	0	0	0	0	0	0	0	0	0
d__Bacteria	p__Bacteroidota	c__Bacteroidia	o__Bacteroidales	f__Bacteroidaceae	g__Prevotella	s__Prevotella sp002449845	GB_GCA_002449845.1	0	0	0	0	1	0	1	0	0	2
d__Bacteria	p__Bacteroidota	c__Bacteroidia	o__Bacteroidales	f__Bacteroidaceae	g__Prevotella	s__Prevotella sp002451555	GB_GCA_002451555.1	0	0	0	0	1	0	1	0	0	2
d__Bacteria	p__Bacteroidota	c__Bacteroidia	o__Bacteroidales	f__Bacteroidaceae	g__Prevotella	s__Prevotella sp002479145	GB_GCA_002479145.1	0	0	0	0	1	0	1	0	0	2
d__Bacteria	p__Bacteroidota	c__Bacteroidia	o__Bacteroidales	f__Bacteroidaceae	g__Prevotella	s__Prevotella sp002480935	GB_GCA_002480935.1	0	0	0	0	1	0	1	0	0	2
d__Bacteria	p__Bacteroidota	c__Bacteroidia	o__Bacteroidales	f__Bacteroidaceae	g__Prevotella	s__Prevotella sp002481295	GB_GCA_002481295.1	0	0	0	0	0	0	0	0	0	0
d__Bacteria	p__Bacteroidota	c__Bacteroidia	o__Bacteroidales	f__Bacteroidaceae	g__Prevotella	s__Prevotella sp002490315	GB_GCA_002490315.1	0	0	0	0	1	0	1	0	0	2
d__Bacteria	p__Bacteroidota	c__Bacteroidia	o__Bacteroidales	f__Bacteroidaceae	g__Prevotella	s__Prevotella sp002933775	RS_GCF_002933775.1	0	0	0	0	0	0	0	0	0	0
d__Bacteria	p__Bacteroidota	c__Bacteroidia	o__Bacteroidales	f__Bacteroidaceae	g__Prevotella	s__Prevotella sp003043925	RS_GCF_003043925.1	0	0	0	0	1	0	1	0	0	2
d__Bacteria	p__Bacteroidota	c__Bacteroidia	o__Bacteroidales	f__Bacteroidaceae	g__Prevotella	s__Prevotella sp003043945	RS_GCF_003043945.1	0	0	0	0	1	0	1	0	0	2
d__Bacteria	p__Bacteroidota	c__Bacteroidia	o__Bacteroidales	f__Bacteroidaceae	g__Prevotella	s__Prevotella sp003447235	GB_GCA_003447235.1	0	0	0	0	1	0	1	0	0	2
d__Bacteria	p__Bacteroidota	c__Bacteroidia	o__Bacteroidales	f__Bacteroidaceae	g__Prevotella	s__Prevotella sp003483565	GB_GCA_003483565.1	0	0	0	0	0	0	0	0	0	0
d__Bacteria	p__Bacteroidota	c__Bacteroidia	o__Bacteroidales	f__Bacteroidaceae	g__Prevotella	s__Prevotella sp900100635	RS_GCF_900100635.1	0	0	0	0	1	0	1	0	0	2
d__Bacteria	p__Bacteroidota	c__Bacteroidia	o__Bacteroidales	f__Bacteroidaceae	g__Prevotella	s__Prevotella sp900107705	RS_GCF_900107705.1	0	0	0	0	1	0	1	0	0	2
d__Bacteria	p__Bacteroidota	c__Bacteroidia	o__Bacteroidales	f__Bacteroidaceae	g__Prevotella	s__Prevotella sp900109055	RS_GCF_900109055.1	0	0	0	0	1	0	1	0	0	2
d__Bacteria	p__Bacteroidota	c__Bacteroidia	o__Bacteroidales	f__Bacteroidaceae	g__Prevotella	s__Prevotella sp900110085	RS_GCF_900110085.1	0	0	0	0	1	0	1	0	0	2
d__Bacteria	p__Bacteroidota	c__Bacteroidia	o__Bacteroidales	f__Bacteroidaceae	g__Prevotella	s__Prevotella sp900110895	RS_GCF_900110895.1	0	0	0	0	1	0	1	0	0	2
d__Bacteria	p__Bacteroidota	c__Bacteroidia	o__Bacteroidales	f__Bacteroidaceae	g__Prevotella	s__Prevotella sp900113305	RS_GCF_900113305.1	0	0	0	0	1	0	1	0	0	2
d__Bacteria	p__Bacteroidota	c__Bacteroidia	o__Bacteroidales	f__Bacteroidaceae	g__Prevotella	s__Prevotella sp900115435	RS_GCF_900115435.1	0	0	0	0	1	0	1	0	0	2
d__Bacteria	p__Bacteroidota	c__Bacteroidia	o__Bacteroidales	f__Bacteroidaceae	g__Prevotella	s__Prevotella sp900119285	RS_GCF_900119285.1	0	0	0	0	1	0	1	0	0	2
d__Bacteria	p__Bacteroidota	c__Bacteroidia	o__Bacteroidales	f__Bacteroidaceae	g__Prevotella	s__Prevotella sp900199555	RS_GCF_900199555.1	0	0	0	0	0	0	0	0	0	0
d__Bacteria	p__Bacteroidota	c__Bacteroidia	o__Bacteroidales	f__Bacteroidaceae	g__Prevotella	s__Prevotella sp900199655	RS_GCF_900199655.1	0	0	0	0	1	0	1	0	0	2
d__Bacteria	p__Bacteroidota	c__Bacteroidia	o__Bacteroidales	f__Bacteroidaceae	g__Prevotella	s__Prevotella sp900290275	RS_GCF_900290275.1	0	0	0	0	1	0	1	0	0	2
d__Bacteria	p__Bacteroidota	c__Bacteroidia	o__Bacteroidales	f__Bacteroidaceae	g__Prevotella	s__Prevotella sp900313215	GB_GCA_900313215.1	0	0	0	0	0	0	0	0	0	0
d__Bacteria	p__Bacteroidota	c__Bacteroidia	o__Bacteroidales	f__Bacteroidaceae	g__Prevotella	s__Prevotella sp900313235	GB_GCA_900313235.1	0	0	0	0	1	0	1	0	0	2
d__Bacteria	p__Bacteroidota	c__Bacteroidia	o__Bacteroidales	f__Bacteroidaceae	g__Prevotella	s__Prevotella sp900313615	GB_GCA_900313615.1	0	0	0	0	1	0	1	0	0	2
d__Bacteria	p__Bacteroidota	c__Bacteroidia	o__Bacteroidales	f__Bacteroidaceae	g__Prevotella	s__Prevotella sp900313805	GB_GCA_900313805.1	0	0	0	0	1	0	1	0	0	2
d__Bacteria	p__Bacteroidota	c__Bacteroidia	o__Bacteroidales	f__Bacteroidaceae	g__Prevotella	s__Prevotella sp900314195	GB_GCA_900314195.1	0	0	0	0	0	0	0	0	0	0
d__Bacteria	p__Bacteroidota	c__Bacteroidia	o__Bacteroidales	f__Bacteroidaceae	g__Prevotella	s__Prevotella sp900314365	GB_GCA_900314365.1	0	0	0	0	1	0	1	0	0	2
d__Bacteria	p__Bacteroidota	c__Bacteroidia	o__Bacteroidales	f__Bacteroidaceae	g__Prevotella	s__Prevotella sp900314455	GB_GCA_900314455.1	0	0	0	0	0	0	0	0	0	0
d__Bacteria	p__Bacteroidota	c__Bacteroidia	o__Bacteroidales	f__Bacteroidaceae	g__Prevotella	s__Prevotella sp900314655	GB_GCA_900314655.1	0	0	0	0	1	0	1	0	0	2
d__Bacteria	p__Bacteroidota	c__Bacteroidia	o__Bacteroidales	f__Bacteroidaceae	g__Prevotella	s__Prevotella sp900314715	GB_GCA_900314715.1	0	0	0	0	1	0	1	0	0	2
d__Bacteria	p__Bacteroidota	c__Bacteroidia	o__Bacteroidales	f__Bacteroidaceae	g__Prevotella	s__Prevotella sp900314755	GB_GCA_900314755.1	0	0	0	0	1	0	1	0	0	2
d__Bacteria	p__Bacteroidota	c__Bacteroidia	o__Bacteroidales	f__Bacteroidaceae	g__Prevotella	s__Prevotella sp900314915	GB_GCA_900314915.1	0	0	0	0	1	0	1	0	0	2
d__Bacteria	p__Bacteroidota	c__Bacteroidia	o__Bacteroidales	f__Bacteroidaceae	g__Prevotella	s__Prevotella sp900314935	GB_GCA_900314935.1	0	0	0	0	1	0	1	0	0	2
d__Bacteria	p__Bacteroidota	c__Bacteroidia	o__Bacteroidales	f__Bacteroidaceae	g__Prevotella	s__Prevotella sp900314945	GB_GCA_900314945.1	0	0	0	0	1	0	1	0	0	2
d__Bacteria	p__Bacteroidota	c__Bacteroidia	o__Bacteroidales	f__Bacteroidaceae	g__Prevotella	s__Prevotella sp900314985	GB_GCA_900314985.1	0	0	0	0	1	0	1	0	0	2
d__Bacteria	p__Bacteroidota	c__Bacteroidia	o__Bacteroidales	f__Bacteroidaceae	g__Prevotella	s__Prevotella sp900314995	GB_GCA_900314995.1	0	0	0	0	1	0	1	0	0	2
d__Bacteria	p__Bacteroidota	c__Bacteroidia	o__Bacteroidales	f__Bacteroidaceae	g__Prevotella	s__Prevotella sp900315035	GB_GCA_900315035.1	0	0	0	0	1	0	1	0	0	2
d__Bacteria	p__Bacteroidota	c__Bacteroidia	o__Bacteroidales	f__Bacteroidaceae	g__Prevotella	s__Prevotella sp900315075	GB_GCA_900315075.1	0	0	0	0	1	0	1	0	0	2
d__Bacteria	p__Bacteroidota	c__Bacteroidia	o__Bacteroidales	f__Bacteroidaceae	g__Prevotella	s__Prevotella sp900315095	GB_GCA_900315095.1	0	0	0	0	1	0	1	0	0	2
d__Bacteria	p__Bacteroidota	c__Bacteroidia	o__Bacteroidales	f__Bacteroidaceae	g__Prevotella	s__Prevotella sp900315105	GB_GCA_900315105.1	0	0	0	0	1	0	1	0	0	2
d__Bacteria	p__Bacteroidota	c__Bacteroidia	o__Bacteroidales	f__Bacteroidaceae	g__Prevotella	s__Prevotella sp900315455	GB_GCA_900315455.1	0	0	0	0	1	0	1	0	0	2
d__Bacteria	p__Bacteroidota	c__Bacteroidia	o__Bacteroidales	f__Bacteroidaceae	g__Prevotella	s__Prevotella sp900315525	GB_GCA_900315525.1	0	0	0	0	1	0	1	0	0	2
d__Bacteria	p__Bacteroidota	c__Bacteroidia	o__Bacteroidales	f__Bacteroidaceae	g__Prevotella	s__Prevotella sp900315545	GB_GCA_900315545.1	0	0	0	0	1	0	1	0	0	2
d__Bacteria	p__Bacteroidota	c__Bacteroidia	o__Bacteroidales	f__Bacteroidaceae	g__Prevotella	s__Prevotella sp900315565	GB_GCA_900315565.1	0	0	0	0	1	0	1	0	0	2
d__Bacteria	p__Bacteroidota	c__Bacteroidia	o__Bacteroidales	f__Bacteroidaceae	g__Prevotella	s__Prevotella sp900315635	GB_GCA_900315635.1	0	0	0	0	0	0	0	0	0	0
d__Bacteria	p__Bacteroidota	c__Bacteroidia	o__Bacteroidales	f__Bacteroidaceae	g__Prevotella	s__Prevotella sp900315695	GB_GCA_900315695.1	0	0	0	0	1	0	1	0	0	2
d__Bacteria	p__Bacteroidota	c__Bacteroidia	o__Bacteroidales	f__Bacteroidaceae	g__Prevotella	s__Prevotella sp900315745	GB_GCA_900315745.1	0	0	0	0	1	0	1	0	0	2
d__Bacteria	p__Bacteroidota	c__Bacteroidia	o__Bacteroidales	f__Bacteroidaceae	g__Prevotella	s__Prevotella sp900315765	GB_GCA_900315765.1	0	0	0	0	1	0	1	0	0	2
d__Bacteria	p__Bacteroidota	c__Bacteroidia	o__Bacteroidales	f__Bacteroidaceae	g__Prevotella	s__Prevotella sp900315775	GB_GCA_900315775.1	0	0	0	0	1	0	1	0	0	2
d__Bacteria	p__Bacteroidota	c__Bacteroidia	o__Bacteroidales	f__Bacteroidaceae	g__Prevotella	s__Prevotella sp900315835	GB_GCA_900315835.1	0	0	0	0	1	0	1	0	0	2
d__Bacteria	p__Bacteroidota	c__Bacteroidia	o__Bacteroidales	f__Bacteroidaceae	g__Prevotella	s__Prevotella sp900315955	GB_GCA_900315955.1	0	0	0	0	1	0	1	0	0	2
d__Bacteria	p__Bacteroidota	c__Bacteroidia	o__Bacteroidales	f__Bacteroidaceae	g__Prevotella	s__Prevotella sp900316015	GB_GCA_900316015.1	0	0	0	0	1	0	1	0	0	2
d__Bacteria	p__Bacteroidota	c__Bacteroidia	o__Bacteroidales	f__Bacteroidaceae	g__Prevotella	s__Prevotella sp900316265	GB_GCA_900316265.1	0	0	0	0	1	0	1	0	0	2
d__Bacteria	p__Bacteroidota	c__Bacteroidia	o__Bacteroidales	f__Bacteroidaceae	g__Prevotella	s__Prevotella sp900316285	GB_GCA_900316285.1	0	0	0	0	1	0	1	0	0	2
d__Bacteria	p__Bacteroidota	c__Bacteroidia	o__Bacteroidales	f__Bacteroidaceae	g__Prevotella	s__Prevotella sp900316295	GB_GCA_900316295.1	0	0	0	0	0	0	0	0	0	0
d__Bacteria	p__Bacteroidota	c__Bacteroidia	o__Bacteroidales	f__Bacteroidaceae	g__Prevotella	s__Prevotella sp900316445	GB_GCA_900316445.1	0	0	0	0	1	0	1	0	0	2
d__Bacteria	p__Bacteroidota	c__Bacteroidia	o__Bacteroidales	f__Bacteroidaceae	g__Prevotella	s__Prevotella sp900316475	GB_GCA_900316475.1	0	0	0	0	1	0	1	0	0	2
d__Bacteria	p__Bacteroidota	c__Bacteroidia	o__Bacteroidales	f__Bacteroidaceae	g__Prevotella	s__Prevotella sp900316565	GB_GCA_900316565.1	0	0	0	0	0	0	0	0	0	0
d__Bacteria	p__Bacteroidota	c__Bacteroidia	o__Bacteroidales	f__Bacteroidaceae	g__Prevotella	s__Prevotella sp900316645	GB_GCA_900316645.1	0	0	0	0	1	0	1	0	0	2
d__Bacteria	p__Bacteroidota	c__Bacteroidia	o__Bacteroidales	f__Bacteroidaceae	g__Prevotella	s__Prevotella sp900316685	GB_GCA_900316685.1	0	0	0	0	1	0	1	0	0	2
d__Bacteria	p__Bacteroidota	c__Bacteroidia	o__Bacteroidales	f__Bacteroidaceae	g__Prevotella	s__Prevotella sp900316985	GB_GCA_900316985.1	0	0	0	0	1	0	1	0	0	2
d__Bacteria	p__Bacteroidota	c__Bacteroidia	o__Bacteroidales	f__Bacteroidaceae	g__Prevotella	s__Prevotella sp900317305	GB_GCA_900317305.1	0	0	0	0	1	0	1	0	0	2
d__Bacteria	p__Bacteroidota	c__Bacteroidia	o__Bacteroidales	f__Bacteroidaceae	g__Prevotella	s__Prevotella sp900317405	GB_GCA_900317405.1	0	0	0	0	1	0	1	0	0	2
d__Bacteria	p__Bacteroidota	c__Bacteroidia	o__Bacteroidales	f__Bacteroidaceae	g__Prevotella	s__Prevotella sp900317545	GB_GCA_900317545.1	0	0	0	0	1	0	1	0	0	2
d__Bacteria	p__Bacteroidota	c__Bacteroidia	o__Bacteroidales	f__Bacteroidaceae	g__Prevotella	s__Prevotella sp900317685	GB_GCA_900317685.1	0	0	0	0	1	0	1	0	0	2
d__Bacteria	p__Bacteroidota	c__Bacteroidia	o__Bacteroidales	f__Bacteroidaceae	g__Prevotella	s__Prevotella sp900318395	GB_GCA_900318395.1	0	0	0	0	1	0	1	0	0	2
d__Bacteria	p__Bacteroidota	c__Bacteroidia	o__Bacteroidales	f__Bacteroidaceae	g__Prevotella	s__Prevotella sp900318555	GB_GCA_900318555.1	0	0	0	0	1	0	1	0	0	2
d__Bacteria	p__Bacteroidota	c__Bacteroidia	o__Bacteroidales	f__Bacteroidaceae	g__Prevotella	s__Prevotella sp900318585	GB_GCA_900318585.1	0	0	0	0	1	0	1	0	0	2
d__Bacteria	p__Bacteroidota	c__Bacteroidia	o__Bacteroidales	f__Bacteroidaceae	g__Prevotella	s__Prevotella sp900318625	GB_GCA_900318625.1	0	0	0	0	1	0	1	0	0	2
d__Bacteria	p__Bacteroidota	c__Bacteroidia	o__Bacteroidales	f__Bacteroidaceae	g__Prevotella	s__Prevotella sp900318685	GB_GCA_900318685.1	0	0	0	0	1	0	1	0	0	2
d__Bacteria	p__Bacteroidota	c__Bacteroidia	o__Bacteroidales	f__Bacteroidaceae	g__Prevotella	s__Prevotella sp900318795	GB_GCA_900318795.1	0	0	0	0	1	0	1	0	0	2
d__Bacteria	p__Bacteroidota	c__Bacteroidia	o__Bacteroidales	f__Bacteroidaceae	g__Prevotella	s__Prevotella sp900318815	GB_GCA_900318815.1	0	0	0	0	1	0	1	0	0	2
d__Bacteria	p__Bacteroidota	c__Bacteroidia	o__Bacteroidales	f__Bacteroidaceae	g__Prevotella	s__Prevotella sp900318855	GB_GCA_900318855.1	0	0	0	0	1	0	1	0	0	2
d__Bacteria	p__Bacteroidota	c__Bacteroidia	o__Bacteroidales	f__Bacteroidaceae	g__Prevotella	s__Prevotella sp900318885	GB_GCA_900318885.1	0	0	0	0	1	0	1	0	0	2
d__Bacteria	p__Bacteroidota	c__Bacteroidia	o__Bacteroidales	f__Bacteroidaceae	g__Prevotella	s__Prevotella sp900318915	GB_GCA_900318915.1	0	0	0	0	1	0	1	0	0	2
d__Bacteria	p__Bacteroidota	c__Bacteroidia	o__Bacteroidales	f__Bacteroidaceae	g__Prevotella	s__Prevotella sp900319305	GB_GCA_900319305.1	0	0	0	0	1	0	1	0	0	2
d__Bacteria	p__Bacteroidota	c__Bacteroidia	o__Bacteroidales	f__Bacteroidaceae	g__Prevotella	s__Prevotella sp900319715	GB_GCA_900319715.1	0	0	0	0	1	0	1	0	0	2
d__Bacteria	p__Bacteroidota	c__Bacteroidia	o__Bacteroidales	f__Bacteroidaceae	g__Prevotella	s__Prevotella sp900319895	GB_GCA_900319895.1	0	0	0	0	0	0	0	0	0	0
d__Bacteria	p__Bacteroidota	c__Bacteroidia	o__Bacteroidales	f__Bacteroidaceae	g__Prevotella	s__Prevotella sp900319905	GB_GCA_900319905.1	0	0	0	0	1	0	1	0	0	2
d__Bacteria	p__Bacteroidota	c__Bacteroidia	o__Bacteroidales	f__Bacteroidaceae	g__Prevotella	s__Prevotella sp900320045	GB_GCA_900320045.1	0	0	0	0	1	0	1	0	0	2
d__Bacteria	p__Bacteroidota	c__Bacteroidia	o__Bacteroidales	f__Bacteroidaceae	g__Prevotella	s__Prevotella sp900320255	GB_GCA_900320255.1	0	0	0	0	1	0	1	0	0	2
d__Bacteria	p__Bacteroidota	c__Bacteroidia	o__Bacteroidales	f__Bacteroidaceae	g__Prevotella	s__Prevotella sp900320445	GB_GCA_900320445.1	0	0	0	0	1	0	1	0	0	2
d__Bacteria	p__Bacteroidota	c__Bacteroidia	o__Bacteroidales	f__Bacteroidaceae	g__Prevotella	s__Prevotella sp900320585	GB_GCA_900320585.1	0	0	0	0	1	0	1	0	0	2
d__Bacteria	p__Bacteroidota	c__Bacteroidia	o__Bacteroidales	f__Bacteroidaceae	g__Prevotella	s__Prevotella sp900320845	GB_GCA_900320845.1	0	0	0	0	1	0	1	0	0	2
d__Bacteria	p__Bacteroidota	c__Bacteroidia	o__Bacteroidales	f__Bacteroidaceae	g__Prevotella	s__Prevotella sp900320905	GB_GCA_900320905.1	0	0	0	0	1	0	1	0	0	2
d__Bacteria	p__Bacteroidota	c__Bacteroidia	o__Bacteroidales	f__Bacteroidaceae	g__Prevotella	s__Prevotella sp900321425	GB_GCA_900321425.1	0	0	0	0	0	0	0	0	0	0
d__Bacteria	p__Bacteroidota	c__Bacteroidia	o__Bacteroidales	f__Bacteroidaceae	g__Prevotella	s__Prevotella sp900321965	GB_GCA_900321965.1	0	0	0	0	1	0	1	0	0	2
d__Bacteria	p__Bacteroidota	c__Bacteroidia	o__Bacteroidales	f__Bacteroidaceae	g__Prevotella	s__Prevotella sp900322035	GB_GCA_900322035.1	0	0	0	0	1	0	1	0	0	2
d__Bacteria	p__Bacteroidota	c__Bacteroidia	o__Bacteroidales	f__Bacteroidaceae	g__Prevotella	s__Prevotella sp900322095	GB_GCA_900322095.1	0	0	0	0	1	0	1	0	0	2
d__Bacteria	p__Bacteroidota	c__Bacteroidia	o__Bacteroidales	f__Bacteroidaceae	g__Prevotella	s__Prevotella sp900322175	GB_GCA_900322175.1	0	0	0	0	1	0	1	0	0	2
d__Bacteria	p__Bacteroidota	c__Bacteroidia	o__Bacteroidales	f__Bacteroidaceae	g__Prevotella	s__Prevotella stercorea	RS_GCF_000235885.1	0	0	0	0	1	0	1	0	0	2
d__Bacteria	p__Bacteroidota	c__Bacteroidia	o__Bacteroidales	f__Bacteroidaceae	g__Prevotella	s__Prevotella timonensis	RS_GCF_000455445.1	0	0	0	0	1	0	1	0	0	2
d__Bacteria	p__Bacteroidota	c__Bacteroidia	o__Bacteroidales	f__Bacteroidaceae	g__Prevotella	s__Prevotella timonensis_A	RS_GCF_000762405.1	0	0	0	0	1	0	1	0	0	2
d__Bacteria	p__Bacteroidota	c__Bacteroidia	o__Bacteroidales	f__Bacteroidaceae	g__Prevotella	s__Prevotella veroralis	RS_GCF_000377625.1	0	0	0	0	1	0	1	0	0	2
d__Bacteria	p__Bacteroidota	c__Bacteroidia	o__Bacteroidales	f__Bacteroidaceae	g__Prevotellamassilia	s__Prevotellamassilia sp000437675	GB_GCA_000437675.1	0	0	0	0	1	0	1	0	0	2
d__Bacteria	p__Bacteroidota	c__Bacteroidia	o__Bacteroidales	f__Bacteroidaceae	g__Prevotellamassilia	s__Prevotellamassilia sp002431845	GB_GCA_002431845.1	0	0	0	0	0	0	0	0	0	0
d__Bacteria	p__Bacteroidota	c__Bacteroidia	o__Bacteroidales	f__Bacteroidaceae	g__Prevotellamassilia	s__Prevotellamassilia sp002933955	RS_GCF_002933955.1	0	0	0	0	1	0	1	0	0	2
d__Bacteria	p__Bacteroidota	c__Bacteroidia	o__Bacteroidales	f__Bacteroidaceae	g__Prevotellamassilia	s__Prevotellamassilia timonensis	RS_GCF_900106785.1	0	0	0	0	1	0	1	0	0	2
d__Bacteria	p__Bacteroidota	c__Bacteroidia	o__Bacteroidales	f__Bacteroidaceae	g__RUG210	s__RUG210 sp003265305	RS_GCF_003265305.1	0	0	0	0	1	0	1	0	0	2
d__Bacteria	p__Bacteroidota	c__Bacteroidia	o__Bacteroidales	f__Bacteroidaceae	g__RUG210	s__RUG210 sp900316575	GB_GCA_900316575.1	0	0	0	0	1	0	1	0	0	2
d__Bacteria	p__Bacteroidota	c__Bacteroidia	o__Bacteroidales	f__Bacteroidaceae	g__UBA1179	s__UBA1179 sp002309915	GB_GCA_002309915.1	0	0	0	0	0	0	0	0	0	0
d__Bacteria	p__Bacteroidota	c__Bacteroidia	o__Bacteroidales	f__Bacteroidaceae	g__UBA1179	s__UBA1179 sp002310015	GB_GCA_002310015.1	0	0	0	0	0	0	0	0	0	0
d__Bacteria	p__Bacteroidota	c__Bacteroidia	o__Bacteroidales	f__Bacteroidaceae	g__UBA1179	s__UBA1179 sp002310175	GB_GCA_002310175.1	0	0	0	0	0	0	0	0	0	0
d__Bacteria	p__Bacteroidota	c__Bacteroidia	o__Bacteroidales	f__Bacteroidaceae	g__UBA1179	s__UBA1179 sp002340405	GB_GCA_002340405.1	0	0	0	0	0	0	0	0	0	0
d__Bacteria	p__Bacteroidota	c__Bacteroidia	o__Bacteroidales	f__Bacteroidaceae	g__UBA1179	s__UBA1179 sp900318995	GB_GCA_900318995.1	0	0	0	0	0	0	0	0	0	0
d__Bacteria	p__Bacteroidota	c__Bacteroidia	o__Bacteroidales	f__Bacteroidaceae	g__UBA1179	s__UBA1179 sp900319225	GB_GCA_900319225.1	0	0	0	0	0	0	0	0	0	0
d__Bacteria	p__Bacteroidota	c__Bacteroidia	o__Bacteroidales	f__Bacteroidaceae	g__UBA1189	s__UBA1189 sp002309805	GB_GCA_002309805.1	0	0	0	0	0	0	0	0	0	0
d__Bacteria	p__Bacteroidota	c__Bacteroidia	o__Bacteroidales	f__Bacteroidaceae	g__UBA1773	s__UBA1773 sp002315285	GB_GCA_002315285.1	0	0	0	0	1	0	1	0	0	2
d__Bacteria	p__Bacteroidota	c__Bacteroidia	o__Bacteroidales	f__Bacteroidaceae	g__UBA1786	s__UBA1786 sp002314525	GB_GCA_002314525.1	0	0	0	0	1	0	1	0	0	2
d__Bacteria	p__Bacteroidota	c__Bacteroidia	o__Bacteroidales	f__Bacteroidaceae	g__UBA1794	s__UBA1794 sp002315435	GB_GCA_002315435.1	0	0	0	0	0	0	0	0	0	0
d__Bacteria	p__Bacteroidota	c__Bacteroidia	o__Bacteroidales	f__Bacteroidaceae	g__UBA2918	s__UBA2918 sp002349865	GB_GCA_002349865.1	0	0	0	0	1	0	1	0	0	2
d__Bacteria	p__Bacteroidota	c__Bacteroidia	o__Bacteroidales	f__Bacteroidaceae	g__UBA2918	s__UBA2918 sp900313715	GB_GCA_900313715.1	0	0	0	0	1	0	1	0	0	2
d__Bacteria	p__Bacteroidota	c__Bacteroidia	o__Bacteroidales	f__Bacteroidaceae	g__UBA3839	s__UBA3839 sp002305265	GB_GCA_002305265.1	0	0	0	0	0	0	0	0	0	0
d__Bacteria	p__Bacteroidota	c__Bacteroidia	o__Bacteroidales	f__Bacteroidaceae	g__UBA3839	s__UBA3839 sp002350855	GB_GCA_002350855.1	0	0	0	0	1	0	1	0	0	2
d__Bacteria	p__Bacteroidota	c__Bacteroidia	o__Bacteroidales	f__Bacteroidaceae	g__UBA3839	s__UBA3839 sp002393575	GB_GCA_002393575.1	0	0	0	0	0	0	0	0	0	0
d__Bacteria	p__Bacteroidota	c__Bacteroidia	o__Bacteroidales	f__Bacteroidaceae	g__UBA3839	s__UBA3839 sp900313845	GB_GCA_900313845.1	0	0	0	0	0	0	0	0	0	0
d__Bacteria	p__Bacteroidota	c__Bacteroidia	o__Bacteroidales	f__Bacteroidaceae	g__UBA3839	s__UBA3839 sp900314125	GB_GCA_900314125.1	0	0	0	0	0	0	0	0	0	0
d__Bacteria	p__Bacteroidota	c__Bacteroidia	o__Bacteroidales	f__Bacteroidaceae	g__UBA3839	s__UBA3839 sp900319385	GB_GCA_900319385.1	0	0	0	0	1	0	1	0	0	2
d__Bacteria	p__Bacteroidota	c__Bacteroidia	o__Bacteroidales	f__Bacteroidaceae	g__UBA3839	s__UBA3839 sp900321835	GB_GCA_900321835.1	0	0	0	0	1	0	1	0	0	2
d__Bacteria	p__Bacteroidota	c__Bacteroidia	o__Bacteroidales	f__Bacteroidaceae	g__UBA4293	s__UBA4293 sp002395835	GB_GCA_002395835.1	0	0	0	0	1	0	1	0	0	2
d__Bacteria	p__Bacteroidota	c__Bacteroidia	o__Bacteroidales	f__Bacteroidaceae	g__UBA4293	s__UBA4293 sp900316585	GB_GCA_900316585.1	0	0	0	0	1	0	1	0	0	2
d__Bacteria	p__Bacteroidota	c__Bacteroidia	o__Bacteroidales	f__Bacteroidaceae	g__UBA4334	s__UBA4334 sp002317225	GB_GCA_002317225.1	0	0	0	0	0	0	0	0	0	0
d__Bacteria	p__Bacteroidota	c__Bacteroidia	o__Bacteroidales	f__Bacteroidaceae	g__UBA4334	s__UBA4334 sp002342585	GB_GCA_002342585.1	0	0	0	0	1	0	1	0	0	2
d__Bacteria	p__Bacteroidota	c__Bacteroidia	o__Bacteroidales	f__Bacteroidaceae	g__UBA4334	s__UBA4334 sp002353215	GB_GCA_002353215.1	0	0	0	0	0	0	0	0	0	0
d__Bacteria	p__Bacteroidota	c__Bacteroidia	o__Bacteroidales	f__Bacteroidaceae	g__UBA4334	s__UBA4334 sp002353575	GB_GCA_002353575.1	0	0	0	0	0	0	0	0	0	0
d__Bacteria	p__Bacteroidota	c__Bacteroidia	o__Bacteroidales	f__Bacteroidaceae	g__UBA4334	s__UBA4334 sp002363115	GB_GCA_002363115.1	0	0	0	0	0	0	0	0	0	0
d__Bacteria	p__Bacteroidota	c__Bacteroidia	o__Bacteroidales	f__Bacteroidaceae	g__UBA4334	s__UBA4334 sp002393555	GB_GCA_002393555.1	0	0	0	0	0	0	0	0	0	0
d__Bacteria	p__Bacteroidota	c__Bacteroidia	o__Bacteroidales	f__Bacteroidaceae	g__UBA4334	s__UBA4334 sp900316505	GB_GCA_900316505.1	0	0	0	0	0	0	0	0	0	0
d__Bacteria	p__Bacteroidota	c__Bacteroidia	o__Bacteroidales	f__Bacteroidaceae	g__UBA4334	s__UBA4334 sp900316975	GB_GCA_900316975.1	0	0	0	0	0	0	0	0	0	0
d__Bacteria	p__Bacteroidota	c__Bacteroidia	o__Bacteroidales	f__Bacteroidaceae	g__UBA4334	s__UBA4334 sp900318775	GB_GCA_900318775.1	0	0	0	0	0	0	0	0	0	0
d__Bacteria	p__Bacteroidota	c__Bacteroidia	o__Bacteroidales	f__Bacteroidaceae	g__UBA4372	s__UBA4372 sp002297545	GB_GCA_002297545.1	0	0	0	0	0	0	0	0	0	0
d__Bacteria	p__Bacteroidota	c__Bacteroidia	o__Bacteroidales	f__Bacteroidaceae	g__UBA4372	s__UBA4372 sp002314945	GB_GCA_002314945.1	0	0	0	0	0	0	0	0	0	0
d__Bacteria	p__Bacteroidota	c__Bacteroidia	o__Bacteroidales	f__Bacteroidaceae	g__UBA4372	s__UBA4372 sp002316015	GB_GCA_002316015.1	0	0	0	0	0	0	0	0	0	0
d__Bacteria	p__Bacteroidota	c__Bacteroidia	o__Bacteroidales	f__Bacteroidaceae	g__UBA4372	s__UBA4372 sp002317475	GB_GCA_002317475.1	0	0	0	0	0	0	0	0	0	0
d__Bacteria	p__Bacteroidota	c__Bacteroidia	o__Bacteroidales	f__Bacteroidaceae	g__UBA4372	s__UBA4372 sp002373535	GB_GCA_002373535.1	0	0	0	0	1	0	1	0	0	2
d__Bacteria	p__Bacteroidota	c__Bacteroidia	o__Bacteroidales	f__Bacteroidaceae	g__UBA4372	s__UBA4372 sp002391275	GB_GCA_002391275.1	0	0	0	0	1	0	1	0	0	2
d__Bacteria	p__Bacteroidota	c__Bacteroidia	o__Bacteroidales	f__Bacteroidaceae	g__UBA4372	s__UBA4372 sp002394305	GB_GCA_002394305.1	0	0	0	0	0	0	0	0	0	0
d__Bacteria	p__Bacteroidota	c__Bacteroidia	o__Bacteroidales	f__Bacteroidaceae	g__UBA4372	s__UBA4372 sp002395775	GB_GCA_002395775.1	0	0	0	0	1	0	1	0	0	2
d__Bacteria	p__Bacteroidota	c__Bacteroidia	o__Bacteroidales	f__Bacteroidaceae	g__UBA4372	s__UBA4372 sp002450165	GB_GCA_002450165.1	0	0	0	0	1	0	1	0	0	2
d__Bacteria	p__Bacteroidota	c__Bacteroidia	o__Bacteroidales	f__Bacteroidaceae	g__UBA4372	s__UBA4372 sp002494215	GB_GCA_002494215.1	0	0	0	0	0	0	0	0	0	0
d__Bacteria	p__Bacteroidota	c__Bacteroidia	o__Bacteroidales	f__Bacteroidaceae	g__UBA4372	s__UBA4372 sp900313335	GB_GCA_900313335.1	0	0	0	0	1	0	1	0	0	2
d__Bacteria	p__Bacteroidota	c__Bacteroidia	o__Bacteroidales	f__Bacteroidaceae	g__UBA4372	s__UBA4372 sp900313705	GB_GCA_900313705.1	0	0	0	0	0	0	0	0	0	0
d__Bacteria	p__Bacteroidota	c__Bacteroidia	o__Bacteroidales	f__Bacteroidaceae	g__UBA4372	s__UBA4372 sp900316355	GB_GCA_900316355.1	0	0	0	0	0	0	0	0	0	0
d__Bacteria	p__Bacteroidota	c__Bacteroidia	o__Bacteroidales	f__Bacteroidaceae	g__UBA4372	s__UBA4372 sp900318115	GB_GCA_900318115.1	0	0	0	0	1	0	1	0	0	2
d__Bacteria	p__Bacteroidota	c__Bacteroidia	o__Bacteroidales	f__Bacteroidaceae	g__UBA4372	s__UBA4372 sp900320435	GB_GCA_900320435.1	0	0	0	0	0	0	0	0	0	0
d__Bacteria	p__Bacteroidota	c__Bacteroidia	o__Bacteroidales	f__Bacteroidaceae	g__UBA4372	s__UBA4372 sp900320565	GB_GCA_900320565.1	0	0	0	0	1	0	1	0	0	2
d__Bacteria	p__Bacteroidota	c__Bacteroidia	o__Bacteroidales	f__Bacteroidaceae	g__UBA4372	s__UBA4372 sp900320715	GB_GCA_900320715.1	0	0	0	0	0	0	0	0	0	0
d__Bacteria	p__Bacteroidota	c__Bacteroidia	o__Bacteroidales	f__Bacteroidaceae	g__UBA6382	s__UBA6382 sp002315195	GB_GCA_002315195.1	0	0	0	0	0	0	0	0	0	0
d__Bacteria	p__Bacteroidota	c__Bacteroidia	o__Bacteroidales	f__Bacteroidaceae	g__UBA6382	s__UBA6382 sp002372095	GB_GCA_002372095.1	0	0	0	0	0	0	0	0	0	0
d__Bacteria	p__Bacteroidota	c__Bacteroidia	o__Bacteroidales	f__Bacteroidaceae	g__UBA6382	s__UBA6382 sp002439755	GB_GCA_002439755.1	0	0	0	0	0	0	0	0	0	0
d__Bacteria	p__Bacteroidota	c__Bacteroidia	o__Bacteroidales	f__Bacteroidaceae	g__UBA6382	s__UBA6382 sp003446955	GB_GCA_003446955.1	0	0	0	0	1	0	1	0	0	2
d__Bacteria	p__Bacteroidota	c__Bacteroidia	o__Bacteroidales	f__Bacteroidaceae	g__UBA6382	s__UBA6382 sp900316315	GB_GCA_900316315.1	0	0	0	0	1	0	1	0	0	2
d__Bacteria	p__Bacteroidota	c__Bacteroidia	o__Bacteroidales	f__Bacteroidaceae	g__UBA6382	s__UBA6382 sp900318305	GB_GCA_900318305.1	0	0	0	0	1	0	1	0	0	2
d__Bacteria	p__Bacteroidota	c__Bacteroidia	o__Bacteroidales	f__Bacteroidaceae	g__UBA6398	s__UBA6398 sp002437495	GB_GCA_002437495.1	0	0	0	0	0	0	0	0	0	0
d__Bacteria	p__Bacteroidota	c__Bacteroidia	o__Bacteroidales	f__Bacteroidaceae	g__UBA6398	s__UBA6398 sp002451695	GB_GCA_002451695.1	0	0	0	0	0	0	0	0	0	0
d__Bacteria	p__Bacteroidota	c__Bacteroidia	o__Bacteroidales	f__Bacteroidaceae	g__UBA6398	s__UBA6398 sp003150315	GB_GCA_003150315.1	0	0	0	0	0	0	0	0	0	0
d__Bacteria	p__Bacteroidota	c__Bacteroidia	o__Bacteroidales	f__Bacteroidaceae	g__UBA6398	s__UBA6398 sp900314335	GB_GCA_900314335.1	0	0	0	0	1	0	1	0	0	2
d__Bacteria	p__Bacteroidota	c__Bacteroidia	o__Bacteroidales	f__Bacteroidaceae_A	g__Bacteroides_D	s__Bacteroides_D periocalifornicus	GB_GCA_001421095.1	0	0	0	0	1	0	1	0	0	2
d__Bacteria	p__Bacteroidota	c__Bacteroidia	o__Bacteroidales	f__Bacteroidaceae_A	g__Bacteroides_D	s__Bacteroides_D sp002748015	GB_GCA_002748015.1	0	0	0	0	1	0	1	0	0	2
d__Bacteria	p__Bacteroidota	c__Bacteroidia	o__Bacteroidales	f__Bacteroidaceae_A	g__Bacteroides_D	s__Bacteroides_D sp002749065	GB_GCA_002749065.1	0	0	0	0	1	0	1	0	0	2
d__Bacteria	p__Bacteroidota	c__Bacteroidia	o__Bacteroidales	f__Barnesiellaceae	g__Barnesiella	s__Barnesiella intestinihominis	RS_GCF_000296465.1	0	0	0	0	1	0	1	0	0	2
d__Bacteria	p__Bacteroidota	c__Bacteroidia	o__Bacteroidales	f__Barnesiellaceae	g__Barnesiella	s__Barnesiella sp002159975	RS_GCF_002159975.1	0	0	0	0	1	0	1	0	0	2
d__Bacteria	p__Bacteroidota	c__Bacteroidia	o__Bacteroidales	f__Barnesiellaceae	g__Barnesiella	s__Barnesiella sp002161555	RS_GCF_002161555.1	0	0	0	0	1	0	1	0	0	2
d__Bacteria	p__Bacteroidota	c__Bacteroidia	o__Bacteroidales	f__Barnesiellaceae	g__Barnesiella	s__Barnesiella sp003150885	GB_GCA_003150885.1	0	0	0	0	1	0	1	0	0	2
d__Bacteria	p__Bacteroidota	c__Bacteroidia	o__Bacteroidales	f__Barnesiellaceae	g__Barnesiella	s__Barnesiella viscericola	RS_GCF_000512915.1	0	0	0	0	1	0	1	0	0	2
d__Bacteria	p__Bacteroidota	c__Bacteroidia	o__Bacteroidales	f__BBW3	g__Bact-07	s__Bact-07 sp001603415	GB_GCA_001603415.1	0	0	0	0	1	0	1	0	0	2
d__Bacteria	p__Bacteroidota	c__Bacteroidia	o__Bacteroidales	f__BBW3	g__Bact-07	s__Bact-07 sp002383425	GB_GCA_002383425.1	0	0	0	0	1	0	1	0	0	2
d__Bacteria	p__Bacteroidota	c__Bacteroidia	o__Bacteroidales	f__BBW3	g__UBA1064	s__UBA1064 sp002316235	GB_GCA_002316235.1	0	0	0	0	1	0	1	0	0	2
d__Bacteria	p__Bacteroidota	c__Bacteroidia	o__Bacteroidales	f__BBW3	g__UBA2287	s__UBA2287 sp002345675	GB_GCA_002345675.1	0	0	0	0	1	0	1	0	0	2
d__Bacteria	p__Bacteroidota	c__Bacteroidia	o__Bacteroidales	f__BBW3	g__UBA5206	s__UBA5206 sp002412705	GB_GCA_002412705.1	0	0	0	0	1	0	1	0	0	2
d__Bacteria	p__Bacteroidota	c__Bacteroidia	o__Bacteroidales	f__BBW3	g__UBA5261	s__UBA5261 sp002345825	GB_GCA_002345825.1	0	0	0	0	0	0	0	0	0	0
d__Bacteria	p__Bacteroidota	c__Bacteroidia	o__Bacteroidales	f__BBW3	g__UBA5261	s__UBA5261 sp002410065	GB_GCA_002410065.1	0	0	0	0	1	0	1	0	0	2
d__Bacteria	p__Bacteroidota	c__Bacteroidia	o__Bacteroidales	f__BBW3	g__UBA8529	s__UBA8529 sp003531155	GB_GCA_003531155.1	0	0	0	0	2	0	2	0	0	4
d__Bacteria	p__Bacteroidota	c__Bacteroidia	o__Bacteroidales	f__BM520	g__BM520	s__BM520 sp002748065	GB_GCA_002748065.1	0	0	0	0	1	0	1	0	0	2
d__Bacteria	p__Bacteroidota	c__Bacteroidia	o__Bacteroidales	f__BM520	g__BM520	s__BM520 sp002869405	GB_GCA_002869405.1	0	0	1	0	1	0	1	0	0	3
d__Bacteria	p__Bacteroidota	c__Bacteroidia	o__Bacteroidales	f__BM523	g__BM523	s__BM523 sp002869425	GB_GCA_002869425.1	0	0	0	0	0	0	0	0	0	0
d__Bacteria	p__Bacteroidota	c__Bacteroidia	o__Bacteroidales	f__CG2-30-32-10	g__CG2-30-32-10	s__CG2-30-32-10 sp001872995	GB_GCA_001872995.1	0	0	0	0	1	0	1	0	0	2
d__Bacteria	p__Bacteroidota	c__Bacteroidia	o__Bacteroidales	f__Coprobacteraceae	g__Coprobacter	s__Coprobacter fastidiosus	RS_GCF_000473955.1	0	0	0	0	1	0	1	0	0	2
d__Bacteria	p__Bacteroidota	c__Bacteroidia	o__Bacteroidales	f__Coprobacteraceae	g__Coprobacter	s__Coprobacter secundus	RS_GCF_000803105.1	0	0	0	0	1	0	1	0	0	2
d__Bacteria	p__Bacteroidota	c__Bacteroidia	o__Bacteroidales	f__DTU049	g__BM518	s__BM518 sp002869435	GB_GCA_002869435.1	0	0	0	0	1	0	1	0	0	2
d__Bacteria	p__Bacteroidota	c__Bacteroidia	o__Bacteroidales	f__DTU049	g__DTU049	s__DTU049 sp001512885	GB_GCA_001512885.1	0	0	0	0	1	0	1	0	0	2
d__Bacteria	p__Bacteroidota	c__Bacteroidia	o__Bacteroidales	f__DTU049	g__DTU049	s__DTU049 sp001513285	GB_GCA_001513285.1	0	0	0	0	1	0	1	0	0	2
d__Bacteria	p__Bacteroidota	c__Bacteroidia	o__Bacteroidales	f__DTU049	g__DTU049	s__DTU049 sp001603615	GB_GCA_001603615.1	0	0	0	0	0	0	0	0	0	0
d__Bacteria	p__Bacteroidota	c__Bacteroidia	o__Bacteroidales	f__DTU049	g__GWF2-43-63	s__GWF2-43-63 sp001769275	GB_GCA_001769275.1	0	0	0	0	1	0	1	0	0	2
d__Bacteria	p__Bacteroidota	c__Bacteroidia	o__Bacteroidales	f__DTU049	g__GWF2-43-63	s__GWF2-43-63 sp002842495	GB_GCA_002842495.1	0	0	0	0	1	0	1	0	0	2
d__Bacteria	p__Bacteroidota	c__Bacteroidia	o__Bacteroidales	f__Dysgonomonadaceae	g__Azobacteroides	s__Azobacteroides pseudotrichonymphae_A	RS_GCF_002091395.1	0	0	0	0	0	0	0	0	0	0
d__Bacteria	p__Bacteroidota	c__Bacteroidia	o__Bacteroidales	f__Dysgonomonadaceae	g__Azobacteroides	s__Azobacteroides pseudotrichonymphae_B	RS_GCF_000010645.1	0	0	0	0	0	0	0	0	0	0
d__Bacteria	p__Bacteroidota	c__Bacteroidia	o__Bacteroidales	f__Dysgonomonadaceae	g__Dysgonomonas	s__Dysgonomonas alginatilytica	RS_GCF_003201355.1	0	0	0	0	1	0	1	0	0	2
d__Bacteria	p__Bacteroidota	c__Bacteroidia	o__Bacteroidales	f__Dysgonomonadaceae	g__Dysgonomonas	s__Dysgonomonas capnocytophagoides	RS_GCF_000426485.1	0	0	0	0	1	0	1	0	0	2
d__Bacteria	p__Bacteroidota	c__Bacteroidia	o__Bacteroidales	f__Dysgonomonadaceae	g__Dysgonomonas	s__Dysgonomonas gadei	RS_GCF_000213555.1	0	0	0	0	1	0	1	0	0	2
d__Bacteria	p__Bacteroidota	c__Bacteroidia	o__Bacteroidales	f__Dysgonomonadaceae	g__Dysgonomonas	s__Dysgonomonas hofstadii	GB_GCA_001312525.1	0	0	0	0	1	0	1	0	0	2
d__Bacteria	p__Bacteroidota	c__Bacteroidia	o__Bacteroidales	f__Dysgonomonadaceae	g__Dysgonomonas	s__Dysgonomonas macrotermitis	RS_GCF_900128985.1	0	0	0	0	1	0	1	0	0	2
d__Bacteria	p__Bacteroidota	c__Bacteroidia	o__Bacteroidales	f__Dysgonomonadaceae	g__Dysgonomonas	s__Dysgonomonas mossii	RS_GCF_000213575.1	0	0	0	0	1	0	1	0	0	2
d__Bacteria	p__Bacteroidota	c__Bacteroidia	o__Bacteroidales	f__Dysgonomonadaceae	g__Dysgonomonas	s__Dysgonomonas sp000711235	RS_GCF_000711235.1	0	0	0	0	1	0	1	0	0	2
d__Bacteria	p__Bacteroidota	c__Bacteroidia	o__Bacteroidales	f__Dysgonomonadaceae	g__Dysgonomonas	s__Dysgonomonas sp001261715	RS_GCF_001261715.1	0	0	0	0	1	0	1	0	0	2
d__Bacteria	p__Bacteroidota	c__Bacteroidia	o__Bacteroidales	f__Dysgonomonadaceae	g__Dysgonomonas	s__Dysgonomonas sp001261735	RS_GCF_001261735.1	0	0	0	0	1	0	1	0	0	2
d__Bacteria	p__Bacteroidota	c__Bacteroidia	o__Bacteroidales	f__Dysgonomonadaceae	g__Dysgonomonas	s__Dysgonomonas sp002409595	GB_GCA_002409595.1	0	0	0	0	1	0	1	0	0	2
d__Bacteria	p__Bacteroidota	c__Bacteroidia	o__Bacteroidales	f__Dysgonomonadaceae	g__Dysgonomonas	s__Dysgonomonas sp002482385	GB_GCA_002482385.1	0	0	0	0	1	0	1	0	0	2
d__Bacteria	p__Bacteroidota	c__Bacteroidia	o__Bacteroidales	f__Dysgonomonadaceae	g__Dysgonomonas	s__Dysgonomonas sp003523545	GB_GCA_003523545.1	0	0	0	0	1	0	1	0	0	2
d__Bacteria	p__Bacteroidota	c__Bacteroidia	o__Bacteroidales	f__Dysgonomonadaceae	g__Dysgonomonas	s__Dysgonomonas sp900079725	GB_GCA_900079725.1	0	0	0	0	1	0	1	0	0	2
d__Bacteria	p__Bacteroidota	c__Bacteroidia	o__Bacteroidales	f__Dysgonomonadaceae	g__Dysgonomonas	s__Dysgonomonas sp900079735	GB_GCA_900079735.1	0	0	0	0	1	0	1	0	0	2
d__Bacteria	p__Bacteroidota	c__Bacteroidia	o__Bacteroidales	f__Dysgonomonadaceae	g__Dysgonomonas	s__Dysgonomonas sp900240225	RS_GCF_900240225.1	0	0	0	0	1	0	1	0	0	2
d__Bacteria	p__Bacteroidota	c__Bacteroidia	o__Bacteroidales	f__Dysgonomonadaceae	g__Dysgonomonas	s__Dysgonomonas sp900343125	RS_GCF_900343125.1	0	0	0	0	1	0	1	0	0	2
d__Bacteria	p__Bacteroidota	c__Bacteroidia	o__Bacteroidales	f__Dysgonomonadaceae	g__Fermentimonas	s__Fermentimonas massiliensis	RS_GCF_001282625.1	0	0	0	0	1	0	1	0	0	2
d__Bacteria	p__Bacteroidota	c__Bacteroidia	o__Bacteroidales	f__Dysgonomonadaceae	g__Fermentimonas	s__Fermentimonas sp002398875	GB_GCA_002398875.1	0	0	0	0	1	0	1	0	0	2
d__Bacteria	p__Bacteroidota	c__Bacteroidia	o__Bacteroidales	f__Dysgonomonadaceae	g__Petrimonas	s__Petrimonas mucosa	RS_GCF_900095795.1	0	0	0	0	1	0	1	0	0	2
d__Bacteria	p__Bacteroidota	c__Bacteroidia	o__Bacteroidales	f__Dysgonomonadaceae	g__Petrimonas	s__Petrimonas sp001898165	GB_GCA_001898165.1	0	0	0	0	1	0	1	0	0	2
d__Bacteria	p__Bacteroidota	c__Bacteroidia	o__Bacteroidales	f__Dysgonomonadaceae	g__Petrimonas	s__Petrimonas sp002316835	GB_GCA_002316835.1	0	0	0	0	1	0	1	0	0	2
d__Bacteria	p__Bacteroidota	c__Bacteroidia	o__Bacteroidales	f__Dysgonomonadaceae	g__Petrimonas	s__Petrimonas sp002356435	GB_GCA_002356435.2	0	0	0	0	1	0	1	0	0	2
d__Bacteria	p__Bacteroidota	c__Bacteroidia	o__Bacteroidales	f__Dysgonomonadaceae	g__Proteiniphilum	s__Proteiniphilum acetatigenes	RS_GCF_000380985.1	0	0	0	0	1	0	1	0	0	2
d__Bacteria	p__Bacteroidota	c__Bacteroidia	o__Bacteroidales	f__Dysgonomonadaceae	g__Proteiniphilum	s__Proteiniphilum saccharofermentans	RS_GCF_900095135.1	0	0	0	0	1	0	1	0	0	2
d__Bacteria	p__Bacteroidota	c__Bacteroidia	o__Bacteroidales	f__Dysgonomonadaceae	g__Proteiniphilum	s__Proteiniphilum sp001768325	GB_GCA_001768325.1	0	0	0	0	1	0	1	0	0	2
d__Bacteria	p__Bacteroidota	c__Bacteroidia	o__Bacteroidales	f__Dysgonomonadaceae	g__Proteiniphilum	s__Proteiniphilum sp002305715	GB_GCA_002305715.1	0	0	0	0	1	0	1	0	0	2
d__Bacteria	p__Bacteroidota	c__Bacteroidia	o__Bacteroidales	f__Dysgonomonadaceae	g__Proteiniphilum	s__Proteiniphilum sp002383605	GB_GCA_002383605.1	0	0	0	0	1	0	1	0	0	2
d__Bacteria	p__Bacteroidota	c__Bacteroidia	o__Bacteroidales	f__Dysgonomonadaceae	g__Proteiniphilum	s__Proteiniphilum sp002398565	GB_GCA_002398565.1	0	0	0	0	1	0	1	0	0	2
d__Bacteria	p__Bacteroidota	c__Bacteroidia	o__Bacteroidales	f__Dysgonomonadaceae	g__Proteiniphilum	s__Proteiniphilum sp002408485	GB_GCA_002408485.1	0	0	0	0	1	0	1	0	0	2
d__Bacteria	p__Bacteroidota	c__Bacteroidia	o__Bacteroidales	f__Dysgonomonadaceae	g__Proteiniphilum	s__Proteiniphilum sp002410345	GB_GCA_002410345.1	0	0	0	0	1	0	1	0	0	2
d__Bacteria	p__Bacteroidota	c__Bacteroidia	o__Bacteroidales	f__Dysgonomonadaceae	g__Proteiniphilum	s__Proteiniphilum sp002410825	GB_GCA_002410825.1	0	0	0	0	1	0	1	0	0	2
d__Bacteria	p__Bacteroidota	c__Bacteroidia	o__Bacteroidales	f__Dysgonomonadaceae	g__Proteiniphilum	s__Proteiniphilum sp002411515	GB_GCA_002411515.1	0	0	0	0	1	0	1	0	0	2
d__Bacteria	p__Bacteroidota	c__Bacteroidia	o__Bacteroidales	f__Dysgonomonadaceae	g__Proteiniphilum	s__Proteiniphilum sp003517675	GB_GCA_003517675.1	0	0	0	0	1	0	1	0	0	2
d__Bacteria	p__Bacteroidota	c__Bacteroidia	o__Bacteroidales	f__Dysgonomonadaceae	g__Symbiothrix	s__Symbiothrix dinenymphae	GB_GCA_001417715.1	0	0	0	0	0	0	0	0	0	0
d__Bacteria	p__Bacteroidota	c__Bacteroidia	o__Bacteroidales	f__Dysgonomonadaceae	g__UBA1309	s__UBA1309 sp001897035	GB_GCA_001897035.1	0	0	0	0	1	0	1	0	0	2
d__Bacteria	p__Bacteroidota	c__Bacteroidia	o__Bacteroidales	f__Dysgonomonadaceae	g__UBA1309	s__UBA1309 sp002307185	GB_GCA_002307185.1	0	0	0	0	1	0	1	0	0	2
d__Bacteria	p__Bacteroidota	c__Bacteroidia	o__Bacteroidales	f__Dysgonomonadaceae	g__UBA2632	s__UBA2632 sp002359825	GB_GCA_002359825.1	0	0	0	0	1	0	1	0	0	2
d__Bacteria	p__Bacteroidota	c__Bacteroidia	o__Bacteroidales	f__Dysgonomonadaceae	g__UBA2632	s__UBA2632 sp002364735	GB_GCA_002364735.1	0	0	0	0	1	0	1	0	0	2
d__Bacteria	p__Bacteroidota	c__Bacteroidia	o__Bacteroidales	f__Dysgonomonadaceae	g__UBA4179	s__UBA4179 sp002305015	GB_GCA_002305015.1	0	0	0	0	1	0	1	0	0	2
d__Bacteria	p__Bacteroidota	c__Bacteroidia	o__Bacteroidales	f__Dysgonomonadaceae	g__UBA4179	s__UBA4179 sp002381125	GB_GCA_002381125.1	0	0	0	0	0	0	0	0	0	0
d__Bacteria	p__Bacteroidota	c__Bacteroidia	o__Bacteroidales	f__Dysgonomonadaceae	g__UBA4179	s__UBA4179 sp002849245	RS_GCF_002849245.1	0	0	0	0	1	0	1	0	0	2
d__Bacteria	p__Bacteroidota	c__Bacteroidia	o__Bacteroidales	f__Dysgonomonadaceae	g__UBA5287	s__UBA5287 sp002411345	GB_GCA_002411345.1	0	0	0	0	1	0	1	0	0	2
d__Bacteria	p__Bacteroidota	c__Bacteroidia	o__Bacteroidales	f__Dysgonomonadaceae	g__UBA5508	s__UBA5508 sp002409745	GB_GCA_002409745.1	0	0	0	0	1	0	1	0	0	2
d__Bacteria	p__Bacteroidota	c__Bacteroidia	o__Bacteroidales	f__F082	g__BM524	s__BM524 sp002869315	GB_GCA_002869315.1	0	0	0	0	1	0	1	0	0	2
d__Bacteria	p__Bacteroidota	c__Bacteroidia	o__Bacteroidales	f__F082	g__BM524	s__BM524 sp002869365	GB_GCA_002869365.1	0	0	0	0	1	0	1	0	0	2
d__Bacteria	p__Bacteroidota	c__Bacteroidia	o__Bacteroidales	f__F082	g__F082	s__F082 sp001543395	GB_GCA_001543395.1	0	0	0	0	0	0	0	0	0	0
d__Bacteria	p__Bacteroidota	c__Bacteroidia	o__Bacteroidales	f__F082	g__F082	s__F082 sp001603665	GB_GCA_001603665.1	0	0	0	0	0	0	0	0	0	0
d__Bacteria	p__Bacteroidota	c__Bacteroidia	o__Bacteroidales	f__F082	g__F082	s__F082 sp002310075	GB_GCA_002310075.1	0	0	0	0	0	0	0	0	0	0
d__Bacteria	p__Bacteroidota	c__Bacteroidia	o__Bacteroidales	f__F082	g__F082	s__F082 sp002311655	GB_GCA_002311655.1	0	0	0	0	0	0	0	0	0	0
d__Bacteria	p__Bacteroidota	c__Bacteroidia	o__Bacteroidales	f__F082	g__F082	s__F082 sp002396205	GB_GCA_002396205.1	0	0	0	0	0	0	0	0	0	0
d__Bacteria	p__Bacteroidota	c__Bacteroidia	o__Bacteroidales	f__F082	g__F082	s__F082 sp002633315	GB_GCA_002633315.1	0	0	0	0	0	0	0	0	0	0
d__Bacteria	p__Bacteroidota	c__Bacteroidia	o__Bacteroidales	f__F082	g__F082	s__F082 sp900315175	GB_GCA_900315175.1	0	0	0	0	0	0	0	0	0	0
d__Bacteria	p__Bacteroidota	c__Bacteroidia	o__Bacteroidales	f__F082	g__F082	s__F082 sp900317055	GB_GCA_900317055.1	0	0	0	0	0	0	0	0	0	0
d__Bacteria	p__Bacteroidota	c__Bacteroidia	o__Bacteroidales	f__F082	g__F082	s__F082 sp900317155	GB_GCA_900317155.1	0	0	0	0	0	0	0	0	0	0
d__Bacteria	p__Bacteroidota	c__Bacteroidia	o__Bacteroidales	f__F082	g__F082	s__F082 sp900318085	GB_GCA_900318085.1	0	0	0	0	0	0	0	0	0	0
d__Bacteria	p__Bacteroidota	c__Bacteroidia	o__Bacteroidales	f__F082	g__F082	s__F082 sp900318265	GB_GCA_900318265.1	0	0	0	0	0	0	0	0	0	0
d__Bacteria	p__Bacteroidota	c__Bacteroidia	o__Bacteroidales	f__F082	g__F082	s__F082 sp900318465	GB_GCA_900318465.1	0	0	0	0	0	0	0	0	0	0
d__Bacteria	p__Bacteroidota	c__Bacteroidia	o__Bacteroidales	f__F082	g__F082	s__F082 sp900321315	GB_GCA_900321315.1	0	0	0	0	0	0	0	0	0	0
d__Bacteria	p__Bacteroidota	c__Bacteroidia	o__Bacteroidales	f__F082	g__GCA-002708315	s__GCA-002708315 sp002686705	GB_GCA_002686705.1	0	0	0	0	0	0	0	0	0	0
d__Bacteria	p__Bacteroidota	c__Bacteroidia	o__Bacteroidales	f__F082	g__GCA-002708315	s__GCA-002708315 sp002708315	GB_GCA_002708315.1	0	0	0	0	0	0	0	0	0	0
d__Bacteria	p__Bacteroidota	c__Bacteroidia	o__Bacteroidales	f__F082	g__SZUA-53	s__SZUA-53 sp003232915	GB_GCA_003232915.1	0	0	0	0	0	0	0	0	0	0
d__Bacteria	p__Bacteroidota	c__Bacteroidia	o__Bacteroidales	f__F082	g__UBA4459	s__UBA4459 sp002389465	GB_GCA_002389465.1	0	0	0	0	1	0	1	0	0	2
d__Bacteria	p__Bacteroidota	c__Bacteroidia	o__Bacteroidales	f__F082	g__UBA4459	s__UBA4459 sp002869465	GB_GCA_002869465.1	0	0	0	0	1	0	1	0	0	2
d__Bacteria	p__Bacteroidota	c__Bacteroidia	o__Bacteroidales	f__F082	g__UBA5536	s__UBA5536 sp002426795	GB_GCA_002426795.1	0	0	0	0	1	0	1	0	0	2
d__Bacteria	p__Bacteroidota	c__Bacteroidia	o__Bacteroidales	f__F082	g__UBA5536	s__UBA5536 sp002440975	GB_GCA_002440975.1	0	0	0	0	1	0	1	0	0	2
d__Bacteria	p__Bacteroidota	c__Bacteroidia	o__Bacteroidales	f__F082	g__UBA6192	s__UBA6192 sp002421995	GB_GCA_002421995.1	0	0	0	0	1	0	1	0	0	2
d__Bacteria	p__Bacteroidota	c__Bacteroidia	o__Bacteroidales	f__F082	g__UBA6192	s__UBA6192 sp002422725	GB_GCA_002422725.1	0	0	0	0	1	0	1	0	0	2
d__Bacteria	p__Bacteroidota	c__Bacteroidia	o__Bacteroidales	f__F082	g__UBA6192	s__UBA6192 sp002842755	GB_GCA_002842755.1	0	0	0	0	1	0	1	0	0	2
d__Bacteria	p__Bacteroidota	c__Bacteroidia	o__Bacteroidales	f__F082	g__UBA6244	s__UBA6244 sp001769215	GB_GCA_001769215.1	0	0	0	0	1	0	1	0	0	2
d__Bacteria	p__Bacteroidota	c__Bacteroidia	o__Bacteroidales	f__F082	g__UBA6244	s__UBA6244 sp002440885	GB_GCA_002440885.1	0	0	0	0	1	0	1	0	0	2
d__Bacteria	p__Bacteroidota	c__Bacteroidia	o__Bacteroidales	f__F082	g__UBA6244	s__UBA6244 sp002771745	GB_GCA_002771745.1	0	0	0	0	1	0	1	0	0	2
d__Bacteria	p__Bacteroidota	c__Bacteroidia	o__Bacteroidales	f__F082	g__UBA6244	s__UBA6244 sp002840975	GB_GCA_002840975.1	0	0	0	0	1	0	1	0	0	2
d__Bacteria	p__Bacteroidota	c__Bacteroidia	o__Bacteroidales	f__FEN-979	g__FEN-979	s__FEN-979 sp003142515	GB_GCA_003142515.1	0	0	0	0	1	0	1	0	0	2
d__Bacteria	p__Bacteroidota	c__Bacteroidia	o__Bacteroidales	f__GCA-002840985	g__GCA-002840985	s__GCA-002840985 sp002840985	GB_GCA_002840985.1	0	0	0	0	1	0	1	0	0	2
d__Bacteria	p__Bacteroidota	c__Bacteroidia	o__Bacteroidales	f__GCA-2711565	g__GCA-2711565	s__GCA-2711565 sp002711565	GB_GCA_002711565.1	0	0	0	0	1	0	1	0	0	2
d__Bacteria	p__Bacteroidota	c__Bacteroidia	o__Bacteroidales	f__GCA-2748055	g__GCA-2748055	s__GCA-2748055 sp002748055	GB_GCA_002748055.1	0	0	0	0	1	0	1	0	0	2
d__Bacteria	p__Bacteroidota	c__Bacteroidia	o__Bacteroidales	f__GWA2-32-17	g__GCA-002840935	s__GCA-002840935 sp002840935	GB_GCA_002840935.1	0	0	0	0	1	0	1	0	0	2
d__Bacteria	p__Bacteroidota	c__Bacteroidia	o__Bacteroidales	f__GWA2-32-17	g__GWA2-32-17	s__GWA2-32-17 sp001769035	GB_GCA_001769035.1	0	0	0	0	1	0	1	0	0	2
d__Bacteria	p__Bacteroidota	c__Bacteroidia	o__Bacteroidales	f__GWA2-32-17	g__GWA2-32-17	s__GWA2-32-17 sp002771395	GB_GCA_002771395.1	0	0	0	0	0	0	0	0	0	0
d__Bacteria	p__Bacteroidota	c__Bacteroidia	o__Bacteroidales	f__GWE2-29-8	g__GWE2-29-8	s__GWE2-29-8 sp001768555	GB_GCA_001768555.1	0	0	0	0	0	0	0	0	0	0
d__Bacteria	p__Bacteroidota	c__Bacteroidia	o__Bacteroidales	f__GWF2-33-38	g__GWA2-31-9	s__GWA2-31-9 sp001768155	GB_GCA_001768155.1	0	0	0	0	0	0	0	0	0	0
d__Bacteria	p__Bacteroidota	c__Bacteroidia	o__Bacteroidales	f__GWF2-33-38	g__GWA2-31-9	s__GWA2-31-9 sp001768975	GB_GCA_001768975.1	0	0	0	0	1	0	1	0	0	2
d__Bacteria	p__Bacteroidota	c__Bacteroidia	o__Bacteroidales	f__GWF2-33-38	g__GWF2-33-38	s__GWF2-33-38 sp001769505	GB_GCA_001769505.1	0	0	0	0	1	0	1	0	0	2
d__Bacteria	p__Bacteroidota	c__Bacteroidia	o__Bacteroidales	f__GWF2-35-48	g__GWF2-35-48	s__GWF2-35-48 sp001769125	GB_GCA_001769125.1	0	0	0	0	1	0	1	0	0	2
d__Bacteria	p__Bacteroidota	c__Bacteroidia	o__Bacteroidales	f__GWF2-38-335	g__GWF2-38-335	s__GWF2-38-335 sp001769535	GB_GCA_001769535.1	0	0	0	0	1	0	1	0	0	2
d__Bacteria	p__Bacteroidota	c__Bacteroidia	o__Bacteroidales	f__Lentimicrobiaceae	g__Lentimicrobium	s__Lentimicrobium saccharophilum	RS_GCF_001192835.1	0	0	0	0	1	0	1	0	0	2
d__Bacteria	p__Bacteroidota	c__Bacteroidia	o__Bacteroidales	f__Lentimicrobiaceae	g__Lentimicrobium	s__Lentimicrobium sp001603685	GB_GCA_001603685.1	0	0	0	0	1	0	1	0	0	2
d__Bacteria	p__Bacteroidota	c__Bacteroidia	o__Bacteroidales	f__Lentimicrobiaceae	g__Lentimicrobium	s__Lentimicrobium sp002412885	GB_GCA_002412885.1	0	0	0	0	1	0	1	0	0	2
d__Bacteria	p__Bacteroidota	c__Bacteroidia	o__Bacteroidales	f__Lentimicrobiaceae	g__Lentimicrobium	s__Lentimicrobium sp002425985	GB_GCA_002425985.1	0	0	0	0	0	0	0	0	0	0
d__Bacteria	p__Bacteroidota	c__Bacteroidia	o__Bacteroidales	f__Lentimicrobiaceae	g__Lentimicrobium	s__Lentimicrobium sp002426025	GB_GCA_002426025.1	0	0	0	0	1	0	1	0	0	2
d__Bacteria	p__Bacteroidota	c__Bacteroidia	o__Bacteroidales	f__Lentimicrobiaceae	g__Lentimicrobium	s__Lentimicrobium sp002433025	GB_GCA_002433025.1	0	0	0	0	1	0	1	0	0	2
d__Bacteria	p__Bacteroidota	c__Bacteroidia	o__Bacteroidales	f__Lentimicrobiaceae	g__Lentimicrobium	s__Lentimicrobium sp002441345	GB_GCA_002441345.1	0	0	0	0	1	0	1	0	0	2
d__Bacteria	p__Bacteroidota	c__Bacteroidia	o__Bacteroidales	f__Lentimicrobiaceae	g__UBA4417	s__UBA4417 sp002389705	GB_GCA_002389705.1	0	0	0	0	1	0	1	0	0	2
d__Bacteria	p__Bacteroidota	c__Bacteroidia	o__Bacteroidales	f__Lentimicrobiaceae	g__UBA5281	s__UBA5281 sp002410555	GB_GCA_002410555.1	0	0	0	0	1	0	1	0	0	2
d__Bacteria	p__Bacteroidota	c__Bacteroidia	o__Bacteroidales	f__Lentimicrobiaceae	g__UBA5507	s__UBA5507 sp002426195	GB_GCA_002426195.1	0	0	0	0	1	0	1	0	0	2
d__Bacteria	p__Bacteroidota	c__Bacteroidia	o__Bacteroidales	f__Marinifilaceae	g__Balneicella	s__Balneicella halophila	GB_GCA_003096835.1	0	0	0	0	1	0	1	0	0	2
d__Bacteria	p__Bacteroidota	c__Bacteroidia	o__Bacteroidales	f__Marinifilaceae	g__Butyricimonas	s__Butyricimonas sp002161485	RS_GCF_002161485.1	0	0	0	0	1	0	1	0	0	2
d__Bacteria	p__Bacteroidota	c__Bacteroidia	o__Bacteroidales	f__Marinifilaceae	g__Butyricimonas	s__Butyricimonas sp900184685	RS_GCF_900184685.1	0	0	0	0	1	0	1	0	0	2
d__Bacteria	p__Bacteroidota	c__Bacteroidia	o__Bacteroidales	f__Marinifilaceae	g__Butyricimonas	s__Butyricimonas sp900258545	RS_GCF_900258545.1	0	0	0	0	1	0	1	0	0	2
d__Bacteria	p__Bacteroidota	c__Bacteroidia	o__Bacteroidales	f__Marinifilaceae	g__Butyricimonas	s__Butyricimonas synergistica	RS_GCF_000379665.1	0	0	0	0	1	0	1	0	0	2
d__Bacteria	p__Bacteroidota	c__Bacteroidia	o__Bacteroidales	f__Marinifilaceae	g__Butyricimonas	s__Butyricimonas synergistica_A	GB_GCA_001915615.1	0	0	0	0	1	0	1	0	0	2
d__Bacteria	p__Bacteroidota	c__Bacteroidia	o__Bacteroidales	f__Marinifilaceae	g__Butyricimonas	s__Butyricimonas virosa	RS_GCF_000519105.1	0	0	0	0	1	0	1	0	0	2
d__Bacteria	p__Bacteroidota	c__Bacteroidia	o__Bacteroidales	f__Marinifilaceae	g__Gabonibacter	s__Gabonibacter massiliensis	RS_GCF_001487125.1	0	0	0	0	1	0	1	0	0	2
d__Bacteria	p__Bacteroidota	c__Bacteroidia	o__Bacteroidales	f__Marinifilaceae	g__Labilibaculum	s__Labilibaculum filiforme	RS_GCF_002843315.1	0	0	0	0	1	0	1	0	0	2
d__Bacteria	p__Bacteroidota	c__Bacteroidia	o__Bacteroidales	f__Marinifilaceae	g__Labilibaculum	s__Labilibaculum manganireducens	RS_GCF_002843385.1	0	0	0	0	1	0	1	0	0	2
d__Bacteria	p__Bacteroidota	c__Bacteroidia	o__Bacteroidales	f__Marinifilaceae	g__Labilibaculum	s__Labilibaculum sp002356295	RS_GCF_002356295.1	0	0	0	0	1	0	1	0	0	2
d__Bacteria	p__Bacteroidota	c__Bacteroidia	o__Bacteroidales	f__Marinifilaceae	g__Marinifilum	s__Marinifilum fragile	RS_GCF_001310955.1	0	0	0	0	1	0	1	0	0	2
d__Bacteria	p__Bacteroidota	c__Bacteroidia	o__Bacteroidales	f__Marinifilaceae	g__Marinifilum	s__Marinifilum sp003202155	RS_GCF_003202155.1	0	0	0	0	1	0	1	0	0	2
d__Bacteria	p__Bacteroidota	c__Bacteroidia	o__Bacteroidales	f__Marinifilaceae	g__Odoribacter	s__Odoribacter laneus	RS_GCF_000243215.1	0	0	0	0	1	0	1	0	0	2
d__Bacteria	p__Bacteroidota	c__Bacteroidia	o__Bacteroidales	f__Marinifilaceae	g__Odoribacter	s__Odoribacter massiliensis	RS_GCF_900091655.1	0	0	0	0	1	0	1	0	0	2
d__Bacteria	p__Bacteroidota	c__Bacteroidia	o__Bacteroidales	f__Marinifilaceae	g__Odoribacter	s__Odoribacter sp002293375	GB_GCA_002293375.1	0	0	0	0	0	0	0	0	0	0
d__Bacteria	p__Bacteroidota	c__Bacteroidia	o__Bacteroidales	f__Marinifilaceae	g__Odoribacter	s__Odoribacter splanchnicus	RS_GCF_000190535.1	0	0	0	0	1	0	1	0	0	2
d__Bacteria	p__Bacteroidota	c__Bacteroidia	o__Bacteroidales	f__Marinilabiliaceae	g__Alkaliflexus	s__Alkaliflexus imshenetskii	RS_GCF_000517065.1	0	0	0	0	1	0	1	0	0	2
d__Bacteria	p__Bacteroidota	c__Bacteroidia	o__Bacteroidales	f__Marinilabiliaceae	g__Alkalitalea	s__Alkalitalea saponilacus	RS_GCF_002201795.1	0	0	0	0	1	0	1	0	0	2
d__Bacteria	p__Bacteroidota	c__Bacteroidia	o__Bacteroidales	f__Marinilabiliaceae	g__Anaerophaga	s__Anaerophaga thermohalophila	RS_GCF_000191885.1	0	0	0	0	1	0	1	0	0	2
d__Bacteria	p__Bacteroidota	c__Bacteroidia	o__Bacteroidales	f__Marinilabiliaceae	g__Anaerophaga	s__Anaerophaga thermohalophila_A	RS_GCF_000250735.1	0	0	0	0	1	0	1	0	0	2
d__Bacteria	p__Bacteroidota	c__Bacteroidia	o__Bacteroidales	f__Marinilabiliaceae	g__Cytophaga_A	s__Cytophaga_A xylanolytica	RS_GCF_003254275.1	0	0	0	0	1	0	1	0	0	2
d__Bacteria	p__Bacteroidota	c__Bacteroidia	o__Bacteroidales	f__Marinilabiliaceae	g__Geofilum	s__Geofilum rhodophaeum	RS_GCF_002210225.1	0	0	0	0	1	0	1	0	0	2
d__Bacteria	p__Bacteroidota	c__Bacteroidia	o__Bacteroidales	f__Marinilabiliaceae	g__Geofilum	s__Geofilum rubicundum	RS_GCF_000974365.1	0	0	0	0	0	0	0	0	0	0
d__Bacteria	p__Bacteroidota	c__Bacteroidia	o__Bacteroidales	f__Marinilabiliaceae	g__Geofilum	s__Geofilum sp002412555	GB_GCA_002412555.1	0	0	0	0	1	0	1	0	0	2
d__Bacteria	p__Bacteroidota	c__Bacteroidia	o__Bacteroidales	f__Marinilabiliaceae	g__Labilibacter	s__Labilibacter aurantiacus	RS_GCF_001660705.2	0	0	0	0	0	0	0	0	0	0
d__Bacteria	p__Bacteroidota	c__Bacteroidia	o__Bacteroidales	f__Marinilabiliaceae	g__Marinilabilia	s__Marinilabilia salmonicolor	RS_GCF_000259075.1	0	0	0	0	1	0	1	0	0	2
d__Bacteria	p__Bacteroidota	c__Bacteroidia	o__Bacteroidales	f__Marinilabiliaceae	g__Marinilabilia	s__Marinilabilia salmonicolor_A	RS_GCF_003003035.1	0	0	0	0	1	0	1	0	0	2
d__Bacteria	p__Bacteroidota	c__Bacteroidia	o__Bacteroidales	f__Marinilabiliaceae	g__Marinilabilia	s__Marinilabilia sp002411085	GB_GCA_002411085.1	0	0	0	0	1	0	1	0	0	2
d__Bacteria	p__Bacteroidota	c__Bacteroidia	o__Bacteroidales	f__Marinilabiliaceae	g__Marinilabilia	s__Marinilabilia sp003121985	RS_GCF_003121985.1	0	0	0	0	1	0	1	0	0	2
d__Bacteria	p__Bacteroidota	c__Bacteroidia	o__Bacteroidales	f__Marinilabiliaceae	g__Saccharicrinis	s__Saccharicrinis fermentans	RS_GCF_000517085.1	0	0	1	0	1	0	1	0	0	3
d__Bacteria	p__Bacteroidota	c__Bacteroidia	o__Bacteroidales	f__Marinilabiliaceae	g__Saccharicrinis	s__Saccharicrinis marinus	RS_GCF_001659685.2	0	0	0	0	1	0	1	0	0	2
d__Bacteria	p__Bacteroidota	c__Bacteroidia	o__Bacteroidales	f__Marinilabiliaceae	g__SZUA-582	s__SZUA-582 sp003251015	GB_GCA_003251015.1	0	0	0	0	1	0	1	0	0	2
d__Bacteria	p__Bacteroidota	c__Bacteroidia	o__Bacteroidales	f__Marinilabiliaceae	g__SZUA-609	s__SZUA-609 sp003249255	GB_GCA_003249255.1	0	0	0	0	1	0	1	0	0	2
d__Bacteria	p__Bacteroidota	c__Bacteroidia	o__Bacteroidales	f__Marinilabiliaceae	g__Thermophagus	s__Thermophagus xiamenensis	RS_GCF_900112795.1	0	0	0	0	1	0	1	0	0	2
d__Bacteria	p__Bacteroidota	c__Bacteroidia	o__Bacteroidales	f__Marinilabiliaceae	g__UBA6048	s__UBA6048 sp002429115	GB_GCA_002429115.1	0	0	0	0	1	0	1	0	0	2
d__Bacteria	p__Bacteroidota	c__Bacteroidia	o__Bacteroidales	f__Marinilabiliaceae	g__UBA7646	s__UBA7646 sp002411385	GB_GCA_002411385.1	0	0	0	0	1	0	1	0	0	2
d__Bacteria	p__Bacteroidota	c__Bacteroidia	o__Bacteroidales	f__Marinilabiliaceae	g__UBA7646	s__UBA7646 sp002427105	GB_GCA_002427105.1	0	0	0	0	1	0	1	0	0	2
d__Bacteria	p__Bacteroidota	c__Bacteroidia	o__Bacteroidales	f__ML635J-15	g__Bact-19	s__Bact-19 sp001603595	GB_GCA_001603595.1	0	0	0	0	1	0	1	0	0	2
d__Bacteria	p__Bacteroidota	c__Bacteroidia	o__Bacteroidales	f__ML635J-15	g__Bact-19	s__Bact-19 sp002310235	GB_GCA_002310235.1	0	0	0	0	0	0	0	0	0	0
d__Bacteria	p__Bacteroidota	c__Bacteroidia	o__Bacteroidales	f__ML635J-15	g__Bact-19	s__Bact-19 sp002412425	GB_GCA_002412425.1	0	0	0	0	0	0	0	0	0	0
d__Bacteria	p__Bacteroidota	c__Bacteroidia	o__Bacteroidales	f__ML635J-15	g__Bact-19	s__Bact-19 sp002869385	GB_GCA_002869385.1	0	0	0	0	1	0	1	0	0	2
d__Bacteria	p__Bacteroidota	c__Bacteroidia	o__Bacteroidales	f__ML635J-15	g__Bact-19	s__Bact-19 sp003249955	GB_GCA_003249955.1	0	0	0	0	1	0	1	0	0	2
d__Bacteria	p__Bacteroidota	c__Bacteroidia	o__Bacteroidales	f__Muribaculaceae	g__C941	s__C941 sp002314465	GB_GCA_002314465.1	0	0	0	0	0	0	0	0	0	0
d__Bacteria	p__Bacteroidota	c__Bacteroidia	o__Bacteroidales	f__Muribaculaceae	g__C941	s__C941 sp002353285	GB_GCA_002353285.1	0	0	0	0	1	0	1	0	0	2
d__Bacteria	p__Bacteroidota	c__Bacteroidia	o__Bacteroidales	f__Muribaculaceae	g__C941	s__C941 sp002353885	GB_GCA_002353885.1	0	0	0	0	1	0	1	0	0	2
d__Bacteria	p__Bacteroidota	c__Bacteroidia	o__Bacteroidales	f__Muribaculaceae	g__C941	s__C941 sp002395965	GB_GCA_002395965.1	0	0	0	0	1	0	1	0	0	2
d__Bacteria	p__Bacteroidota	c__Bacteroidia	o__Bacteroidales	f__Muribaculaceae	g__C941	s__C941 sp002396085	GB_GCA_002396085.1	0	0	0	0	1	0	1	0	0	2
d__Bacteria	p__Bacteroidota	c__Bacteroidia	o__Bacteroidales	f__Muribaculaceae	g__C941	s__C941 sp002396125	GB_GCA_002396125.1	0	0	0	0	1	0	1	0	0	2
d__Bacteria	p__Bacteroidota	c__Bacteroidia	o__Bacteroidales	f__Muribaculaceae	g__C941	s__C941 sp002476625	GB_GCA_002476625.1	0	0	0	0	1	0	1	0	0	2
d__Bacteria	p__Bacteroidota	c__Bacteroidia	o__Bacteroidales	f__Muribaculaceae	g__C941	s__C941 sp900314215	GB_GCA_900314215.1	0	0	0	0	1	0	1	0	0	2
d__Bacteria	p__Bacteroidota	c__Bacteroidia	o__Bacteroidales	f__Muribaculaceae	g__C941	s__C941 sp900316835	GB_GCA_900316835.1	0	0	0	0	1	0	1	0	0	2
d__Bacteria	p__Bacteroidota	c__Bacteroidia	o__Bacteroidales	f__Muribaculaceae	g__C941	s__C941 sp900317325	GB_GCA_900317325.1	0	0	0	0	1	0	1	0	0	2
d__Bacteria	p__Bacteroidota	c__Bacteroidia	o__Bacteroidales	f__Muribaculaceae	g__C941	s__C941 sp900317835	GB_GCA_900317835.1	0	0	0	0	1	0	1	0	0	2
d__Bacteria	p__Bacteroidota	c__Bacteroidia	o__Bacteroidales	f__Muribaculaceae	g__C941	s__C941 sp900318065	GB_GCA_900318065.1	0	0	0	0	1	0	1	0	0	2
d__Bacteria	p__Bacteroidota	c__Bacteroidia	o__Bacteroidales	f__Muribaculaceae	g__C941	s__C941 sp900318205	GB_GCA_900318205.1	0	0	0	0	1	0	1	0	0	2
d__Bacteria	p__Bacteroidota	c__Bacteroidia	o__Bacteroidales	f__Muribaculaceae	g__C941	s__C941 sp900318255	GB_GCA_900318255.1	0	0	0	0	1	0	1	0	0	2
d__Bacteria	p__Bacteroidota	c__Bacteroidia	o__Bacteroidales	f__Muribaculaceae	g__C941	s__C941 sp900318335	GB_GCA_900318335.1	0	0	0	0	1	0	1	0	0	2
d__Bacteria	p__Bacteroidota	c__Bacteroidia	o__Bacteroidales	f__Muribaculaceae	g__C941	s__C941 sp900318345	GB_GCA_900318345.1	0	0	0	0	1	0	1	0	0	2
d__Bacteria	p__Bacteroidota	c__Bacteroidia	o__Bacteroidales	f__Muribaculaceae	g__C941	s__C941 sp900318535	GB_GCA_900318535.1	0	0	0	0	1	0	1	0	0	2
d__Bacteria	p__Bacteroidota	c__Bacteroidia	o__Bacteroidales	f__Muribaculaceae	g__C941	s__C941 sp900318645	GB_GCA_900318645.1	0	0	0	0	1	0	1	0	0	2
d__Bacteria	p__Bacteroidota	c__Bacteroidia	o__Bacteroidales	f__Muribaculaceae	g__C941	s__C941 sp900318865	GB_GCA_900318865.1	0	0	0	0	1	0	1	0	0	2
d__Bacteria	p__Bacteroidota	c__Bacteroidia	o__Bacteroidales	f__Muribaculaceae	g__C941	s__C941 sp900319525	GB_GCA_900319525.1	0	0	0	0	1	0	1	0	0	2
d__Bacteria	p__Bacteroidota	c__Bacteroidia	o__Bacteroidales	f__Muribaculaceae	g__C941	s__C941 sp900320055	GB_GCA_900320055.1	0	0	0	0	1	0	1	0	0	2
d__Bacteria	p__Bacteroidota	c__Bacteroidia	o__Bacteroidales	f__Muribaculaceae	g__C941	s__C941 sp900320245	GB_GCA_900320245.1	0	0	0	0	1	0	1	0	0	2
d__Bacteria	p__Bacteroidota	c__Bacteroidia	o__Bacteroidales	f__Muribaculaceae	g__C941	s__C941 sp900321725	GB_GCA_900321725.1	0	0	0	0	0	0	0	0	0	0
d__Bacteria	p__Bacteroidota	c__Bacteroidia	o__Bacteroidales	f__Muribaculaceae	g__C941	s__C941 sp900322135	GB_GCA_900322135.1	0	0	0	0	1	0	1	0	0	2
d__Bacteria	p__Bacteroidota	c__Bacteroidia	o__Bacteroidales	f__Muribaculaceae	g__CAG-1031	s__CAG-1031 sp000431215	GB_GCA_000431215.1	0	0	0	0	1	0	1	0	0	2
d__Bacteria	p__Bacteroidota	c__Bacteroidia	o__Bacteroidales	f__Muribaculaceae	g__CAG-279	s__CAG-279 sp000437795	GB_GCA_000437795.1	0	0	0	0	1	0	1	0	0	2
d__Bacteria	p__Bacteroidota	c__Bacteroidia	o__Bacteroidales	f__Muribaculaceae	g__CAG-485	s__CAG-485 sp000437495	GB_GCA_000437495.1	0	0	0	0	1	0	1	0	0	2
d__Bacteria	p__Bacteroidota	c__Bacteroidia	o__Bacteroidales	f__Muribaculaceae	g__CAG-485	s__CAG-485 sp001701075	GB_GCA_001701075.1	0	0	0	0	1	0	1	0	0	2
d__Bacteria	p__Bacteroidota	c__Bacteroidia	o__Bacteroidales	f__Muribaculaceae	g__CAG-485	s__CAG-485 sp001701105	GB_GCA_001701105.1	0	0	0	0	1	0	1	0	0	2
d__Bacteria	p__Bacteroidota	c__Bacteroidia	o__Bacteroidales	f__Muribaculaceae	g__CAG-485	s__CAG-485 sp001701295	GB_GCA_001701295.1	0	0	0	0	1	0	1	0	0	2
d__Bacteria	p__Bacteroidota	c__Bacteroidia	o__Bacteroidales	f__Muribaculaceae	g__CAG-485	s__CAG-485 sp002361155	GB_GCA_002361155.1	0	0	0	0	1	0	1	0	0	2
d__Bacteria	p__Bacteroidota	c__Bacteroidia	o__Bacteroidales	f__Muribaculaceae	g__CAG-485	s__CAG-485 sp002361215	GB_GCA_002361215.1	0	0	0	0	1	0	1	0	0	2
d__Bacteria	p__Bacteroidota	c__Bacteroidia	o__Bacteroidales	f__Muribaculaceae	g__CAG-485	s__CAG-485 sp002361235	GB_GCA_002361235.1	0	0	0	0	1	0	1	0	0	2
d__Bacteria	p__Bacteroidota	c__Bacteroidia	o__Bacteroidales	f__Muribaculaceae	g__CAG-485	s__CAG-485 sp002362485	GB_GCA_002362485.1	0	0	0	0	1	0	1	0	0	2
d__Bacteria	p__Bacteroidota	c__Bacteroidia	o__Bacteroidales	f__Muribaculaceae	g__CAG-485	s__CAG-485 sp002404675	GB_GCA_002404675.1	0	0	0	0	0	0	0	0	0	0
d__Bacteria	p__Bacteroidota	c__Bacteroidia	o__Bacteroidales	f__Muribaculaceae	g__CAG-485	s__CAG-485 sp002491165	GB_GCA_002491165.1	0	0	0	0	1	0	1	0	0	2
d__Bacteria	p__Bacteroidota	c__Bacteroidia	o__Bacteroidales	f__Muribaculaceae	g__CAG-485	s__CAG-485 sp002491945	GB_GCA_002491945.1	0	0	0	0	1	0	1	0	0	2
d__Bacteria	p__Bacteroidota	c__Bacteroidia	o__Bacteroidales	f__Muribaculaceae	g__CAG-485	s__CAG-485 sp002493045	GB_GCA_002493045.1	0	0	0	0	1	0	1	0	0	2
d__Bacteria	p__Bacteroidota	c__Bacteroidia	o__Bacteroidales	f__Muribaculaceae	g__CAG-485	s__CAG-485 sp002493515	GB_GCA_002493515.1	0	0	0	0	1	0	1	0	0	2
d__Bacteria	p__Bacteroidota	c__Bacteroidia	o__Bacteroidales	f__Muribaculaceae	g__CAG-485	s__CAG-485 sp900321585	GB_GCA_900321585.1	0	0	0	0	1	0	1	0	0	2
d__Bacteria	p__Bacteroidota	c__Bacteroidia	o__Bacteroidales	f__Muribaculaceae	g__CAG-873	s__CAG-873 sp001689415	GB_GCA_001689415.1	0	0	0	0	1	0	1	0	0	2
d__Bacteria	p__Bacteroidota	c__Bacteroidia	o__Bacteroidales	f__Muribaculaceae	g__CAG-873	s__CAG-873 sp001689665	GB_GCA_001689665.1	0	0	0	0	1	0	1	0	0	2
d__Bacteria	p__Bacteroidota	c__Bacteroidia	o__Bacteroidales	f__Muribaculaceae	g__CAG-873	s__CAG-873 sp001701165	GB_GCA_001701165.1	0	0	0	0	0	0	0	0	0	0
d__Bacteria	p__Bacteroidota	c__Bacteroidia	o__Bacteroidales	f__Muribaculaceae	g__CAG-873	s__CAG-873 sp002478045	GB_GCA_002478045.1	0	0	0	0	0	0	0	0	0	0
d__Bacteria	p__Bacteroidota	c__Bacteroidia	o__Bacteroidales	f__Muribaculaceae	g__CAG-873	s__CAG-873 sp002490635	GB_GCA_002490635.1	0	0	0	0	1	0	1	0	0	2
d__Bacteria	p__Bacteroidota	c__Bacteroidia	o__Bacteroidales	f__Muribaculaceae	g__CAG-873	s__CAG-873 sp002491245	GB_GCA_002491245.1	0	0	0	0	0	0	0	0	0	0
d__Bacteria	p__Bacteroidota	c__Bacteroidia	o__Bacteroidales	f__Muribaculaceae	g__CAG-873	s__CAG-873 sp002493945	GB_GCA_002493945.1	0	0	0	0	1	0	1	0	0	2
d__Bacteria	p__Bacteroidota	c__Bacteroidia	o__Bacteroidales	f__Muribaculaceae	g__CAG-873	s__CAG-873 sp002633115	GB_GCA_002633115.1	0	0	0	0	1	0	1	0	0	2
d__Bacteria	p__Bacteroidota	c__Bacteroidia	o__Bacteroidales	f__Muribaculaceae	g__Duncaniella	s__Duncaniella muris	RS_GCF_003024805.1	0	0	0	0	1	0	1	0	0	2
d__Bacteria	p__Bacteroidota	c__Bacteroidia	o__Bacteroidales	f__Muribaculaceae	g__Duncaniella	s__Duncaniella sp001689425	GB_GCA_001689425.1	0	0	0	0	1	0	1	0	0	2
d__Bacteria	p__Bacteroidota	c__Bacteroidia	o__Bacteroidales	f__Muribaculaceae	g__Duncaniella	s__Duncaniella sp001689495	GB_GCA_001689495.1	0	0	0	0	1	0	1	0	0	2
d__Bacteria	p__Bacteroidota	c__Bacteroidia	o__Bacteroidales	f__Muribaculaceae	g__Duncaniella	s__Duncaniella sp001689575	GB_GCA_001689575.1	0	0	0	0	1	0	1	0	0	2
d__Bacteria	p__Bacteroidota	c__Bacteroidia	o__Bacteroidales	f__Muribaculaceae	g__Duncaniella	s__Duncaniella sp001701225	GB_GCA_001701225.1	0	0	0	0	1	0	1	0	0	2
d__Bacteria	p__Bacteroidota	c__Bacteroidia	o__Bacteroidales	f__Muribaculaceae	g__Duncaniella	s__Duncaniella sp002492665	GB_GCA_002492665.1	0	0	0	0	1	0	1	0	0	2
d__Bacteria	p__Bacteroidota	c__Bacteroidia	o__Bacteroidales	f__Muribaculaceae	g__Duncaniella	s__Duncaniella sp002494015	GB_GCA_002494015.1	0	0	0	0	1	0	1	0	0	2
d__Bacteria	p__Bacteroidota	c__Bacteroidia	o__Bacteroidales	f__Muribaculaceae	g__K10	s__K10 sp001689515	GB_GCA_001689515.1	0	0	0	0	1	0	1	0	0	2
d__Bacteria	p__Bacteroidota	c__Bacteroidia	o__Bacteroidales	f__Muribaculaceae	g__K10	s__K10 sp001941205	GB_GCA_001941205.1	0	0	0	0	1	0	1	0	0	2
d__Bacteria	p__Bacteroidota	c__Bacteroidia	o__Bacteroidales	f__Muribaculaceae	g__M3	s__M3 sp001689445	GB_GCA_001689445.1	0	0	0	0	1	0	1	0	0	2
d__Bacteria	p__Bacteroidota	c__Bacteroidia	o__Bacteroidales	f__Muribaculaceae	g__Muribaculum	s__Muribaculum arabinoxylanisolvens	GB_GCA_001689405.1	0	0	0	0	1	0	1	0	0	2
d__Bacteria	p__Bacteroidota	c__Bacteroidia	o__Bacteroidales	f__Muribaculaceae	g__Muribaculum	s__Muribaculum intestinale	RS_GCF_002201515.1	0	0	0	0	1	0	1	0	0	2
d__Bacteria	p__Bacteroidota	c__Bacteroidia	o__Bacteroidales	f__Muribaculaceae	g__Muribaculum	s__Muribaculum sp001701065	GB_GCA_001701065.1	0	0	0	0	0	0	0	0	0	0
d__Bacteria	p__Bacteroidota	c__Bacteroidia	o__Bacteroidales	f__Muribaculaceae	g__Muribaculum	s__Muribaculum sp001701195	GB_GCA_001701195.1	0	0	0	0	1	0	1	0	0	2
d__Bacteria	p__Bacteroidota	c__Bacteroidia	o__Bacteroidales	f__Muribaculaceae	g__Muribaculum	s__Muribaculum sp002358615	GB_GCA_002358615.1	0	0	0	0	1	0	1	0	0	2
d__Bacteria	p__Bacteroidota	c__Bacteroidia	o__Bacteroidales	f__Muribaculaceae	g__Muribaculum	s__Muribaculum sp002473395	GB_GCA_002473395.1	0	0	0	0	1	0	1	0	0	2
d__Bacteria	p__Bacteroidota	c__Bacteroidia	o__Bacteroidales	f__Muribaculaceae	g__Muribaculum	s__Muribaculum sp002492595	GB_GCA_002492595.1	0	0	0	0	1	0	1	0	0	2
d__Bacteria	p__Bacteroidota	c__Bacteroidia	o__Bacteroidales	f__Muribaculaceae	g__Muribaculum	s__Muribaculum sp003150235	GB_GCA_003150235.1	0	0	0	0	1	0	1	0	0	2
d__Bacteria	p__Bacteroidota	c__Bacteroidia	o__Bacteroidales	f__Muribaculaceae	g__Paramuribaculum	s__Paramuribaculum intestinale	RS_GCF_003024815.1	0	0	0	0	1	0	1	0	0	2
d__Bacteria	p__Bacteroidota	c__Bacteroidia	o__Bacteroidales	f__Muribaculaceae	g__Paramuribaculum	s__Paramuribaculum sp000431155	GB_GCA_000431155.1	0	0	0	0	1	0	1	0	0	2
d__Bacteria	p__Bacteroidota	c__Bacteroidia	o__Bacteroidales	f__Muribaculaceae	g__Paramuribaculum	s__Paramuribaculum sp001689535	GB_GCA_001689535.1	0	0	0	0	1	0	1	0	0	2
d__Bacteria	p__Bacteroidota	c__Bacteroidia	o__Bacteroidales	f__Muribaculaceae	g__Paramuribaculum	s__Paramuribaculum sp001689565	GB_GCA_001689565.1	0	0	0	0	0	0	0	0	0	0
d__Bacteria	p__Bacteroidota	c__Bacteroidia	o__Bacteroidales	f__Muribaculaceae	g__Paramuribaculum	s__Paramuribaculum sp001701115	GB_GCA_001701115.1	0	0	0	0	1	0	1	0	0	2
d__Bacteria	p__Bacteroidota	c__Bacteroidia	o__Bacteroidales	f__Muribaculaceae	g__UBA3263	s__UBA3263 sp001689615	GB_GCA_001689615.1	0	0	0	0	1	0	1	0	0	2
d__Bacteria	p__Bacteroidota	c__Bacteroidia	o__Bacteroidales	f__Muribaculaceae	g__UBA3263	s__UBA3263 sp002490725	GB_GCA_002490725.1	0	0	0	0	1	0	1	0	0	2
d__Bacteria	p__Bacteroidota	c__Bacteroidia	o__Bacteroidales	f__Muribaculaceae	g__UBA7173	s__UBA7173 sp001689485	GB_GCA_001689485.1	0	0	0	0	1	0	1	0	0	2
d__Bacteria	p__Bacteroidota	c__Bacteroidia	o__Bacteroidales	f__Muribaculaceae	g__UBA7173	s__UBA7173 sp001689685	GB_GCA_001689685.1	0	0	0	0	1	0	1	0	0	2
d__Bacteria	p__Bacteroidota	c__Bacteroidia	o__Bacteroidales	f__Muribaculaceae	g__UBA7173	s__UBA7173 sp001701135	GB_GCA_001701135.1	0	0	0	0	1	0	1	0	0	2
d__Bacteria	p__Bacteroidota	c__Bacteroidia	o__Bacteroidales	f__Muribaculaceae	g__UBA7173	s__UBA7173 sp002491305	GB_GCA_002491305.1	0	0	0	0	1	0	1	0	0	2
d__Bacteria	p__Bacteroidota	c__Bacteroidia	o__Bacteroidales	f__Muribaculaceae	g__UBA7173_A	s__UBA7173_A sp001915385	GB_GCA_001915385.1	0	0	0	0	1	0	1	0	0	2
d__Bacteria	p__Bacteroidota	c__Bacteroidia	o__Bacteroidales	f__NBLH01	g__NBLH01	s__NBLH01 sp002084525	GB_GCA_002084525.1	0	0	0	0	0	0	0	0	0	0
d__Bacteria	p__Bacteroidota	c__Bacteroidia	o__Bacteroidales	f__P3	g__Phil12	s__Phil12 sp002633275	GB_GCA_002633275.1	0	0	0	0	0	0	0	0	0	0
d__Bacteria	p__Bacteroidota	c__Bacteroidia	o__Bacteroidales	f__P3	g__Phil12	s__Phil12 sp900314725	GB_GCA_900314725.1	0	0	0	0	0	0	0	0	0	0
d__Bacteria	p__Bacteroidota	c__Bacteroidia	o__Bacteroidales	f__P3	g__Phil12	s__Phil12 sp900315335	GB_GCA_900315335.1	0	0	0	0	0	0	0	0	0	0
d__Bacteria	p__Bacteroidota	c__Bacteroidia	o__Bacteroidales	f__P3	g__Phil12	s__Phil12 sp900319595	GB_GCA_900319595.1	0	0	0	0	0	0	0	0	0	0
d__Bacteria	p__Bacteroidota	c__Bacteroidia	o__Bacteroidales	f__P3	g__UBA10566	s__UBA10566 sp002399025	GB_GCA_002399025.1	0	0	0	0	1	0	1	0	0	2
d__Bacteria	p__Bacteroidota	c__Bacteroidia	o__Bacteroidales	f__P3	g__UBA10566	s__UBA10566 sp002399565	GB_GCA_002399565.1	0	0	0	0	0	0	0	0	0	0
d__Bacteria	p__Bacteroidota	c__Bacteroidia	o__Bacteroidales	f__P3	g__UBA10566	s__UBA10566 sp002407855	GB_GCA_002407855.1	0	0	0	0	1	0	1	0	0	2
d__Bacteria	p__Bacteroidota	c__Bacteroidia	o__Bacteroidales	f__P3	g__UBA10566	s__UBA10566 sp002423895	GB_GCA_002423895.1	0	0	0	0	1	0	1	0	0	2
d__Bacteria	p__Bacteroidota	c__Bacteroidia	o__Bacteroidales	f__P3	g__UBA1217	s__UBA1217 sp002309155	GB_GCA_002309155.1	0	0	0	0	0	0	0	0	0	0
d__Bacteria	p__Bacteroidota	c__Bacteroidia	o__Bacteroidales	f__P3	g__UBA1217	s__UBA1217 sp002309335	GB_GCA_002309335.1	0	0	0	0	0	0	0	0	0	0
d__Bacteria	p__Bacteroidota	c__Bacteroidia	o__Bacteroidales	f__P3	g__UBA1217	s__UBA1217 sp002371315	GB_GCA_002371315.1	0	0	0	0	0	0	0	0	0	0
d__Bacteria	p__Bacteroidota	c__Bacteroidia	o__Bacteroidales	f__P3	g__UBA1217	s__UBA1217 sp900316965	GB_GCA_900316965.1	0	0	0	0	0	0	0	0	0	0
d__Bacteria	p__Bacteroidota	c__Bacteroidia	o__Bacteroidales	f__P3	g__UBA1219	s__UBA1219 sp002309295	GB_GCA_002309295.1	0	0	0	0	0	0	0	0	0	0
d__Bacteria	p__Bacteroidota	c__Bacteroidia	o__Bacteroidales	f__P3	g__UBA1711	s__UBA1711 sp001543385	GB_GCA_001543385.1	0	0	0	0	0	0	0	0	0	0
d__Bacteria	p__Bacteroidota	c__Bacteroidia	o__Bacteroidales	f__P3	g__UBA1711	s__UBA1711 sp002309955	GB_GCA_002309955.1	0	0	0	0	0	0	0	0	0	0
d__Bacteria	p__Bacteroidota	c__Bacteroidia	o__Bacteroidales	f__P3	g__UBA1711	s__UBA1711 sp002317325	GB_GCA_002317325.1	0	0	0	0	0	0	0	0	0	0
d__Bacteria	p__Bacteroidota	c__Bacteroidia	o__Bacteroidales	f__P3	g__UBA1711	s__UBA1711 sp002349055	GB_GCA_002349055.1	0	0	0	0	0	0	0	0	0	0
d__Bacteria	p__Bacteroidota	c__Bacteroidia	o__Bacteroidales	f__P3	g__UBA1711	s__UBA1711 sp002354035	GB_GCA_002354035.1	0	0	0	0	0	0	0	0	0	0
d__Bacteria	p__Bacteroidota	c__Bacteroidia	o__Bacteroidales	f__P3	g__UBA1711	s__UBA1711 sp002368955	GB_GCA_002368955.1	0	0	0	0	0	0	0	0	0	0
d__Bacteria	p__Bacteroidota	c__Bacteroidia	o__Bacteroidales	f__P3	g__UBA1711	s__UBA1711 sp002372855	GB_GCA_002372855.1	0	0	0	0	0	0	0	0	0	0
d__Bacteria	p__Bacteroidota	c__Bacteroidia	o__Bacteroidales	f__P3	g__UBA1711	s__UBA1711 sp002373995	GB_GCA_002373995.1	0	0	0	0	0	0	0	0	0	0
d__Bacteria	p__Bacteroidota	c__Bacteroidia	o__Bacteroidales	f__P3	g__UBA1711	s__UBA1711 sp002392965	GB_GCA_002392965.1	0	0	0	0	0	0	0	0	0	0
d__Bacteria	p__Bacteroidota	c__Bacteroidia	o__Bacteroidales	f__P3	g__UBA1711	s__UBA1711 sp002394185	GB_GCA_002394185.1	0	0	0	0	0	0	0	0	0	0
d__Bacteria	p__Bacteroidota	c__Bacteroidia	o__Bacteroidales	f__P3	g__UBA1711	s__UBA1711 sp900314925	GB_GCA_900314925.1	0	0	0	0	0	0	0	0	0	0
d__Bacteria	p__Bacteroidota	c__Bacteroidia	o__Bacteroidales	f__P3	g__UBA1711	s__UBA1711 sp900315935	GB_GCA_900315935.1	0	0	0	0	0	0	0	0	0	0
d__Bacteria	p__Bacteroidota	c__Bacteroidia	o__Bacteroidales	f__P3	g__UBA1711	s__UBA1711 sp900316055	GB_GCA_900316055.1	0	0	0	0	0	0	0	0	0	0
d__Bacteria	p__Bacteroidota	c__Bacteroidia	o__Bacteroidales	f__P3	g__UBA1711	s__UBA1711 sp900316235	GB_GCA_900316235.1	0	0	0	0	0	0	0	0	0	0
d__Bacteria	p__Bacteroidota	c__Bacteroidia	o__Bacteroidales	f__P3	g__UBA1711	s__UBA1711 sp900316515	GB_GCA_900316515.1	0	0	0	0	0	0	0	0	0	0
d__Bacteria	p__Bacteroidota	c__Bacteroidia	o__Bacteroidales	f__P3	g__UBA1711	s__UBA1711 sp900317125	GB_GCA_900317125.1	0	0	0	0	0	0	0	0	0	0
d__Bacteria	p__Bacteroidota	c__Bacteroidia	o__Bacteroidales	f__P3	g__UBA1711	s__UBA1711 sp900317285	GB_GCA_900317285.1	0	0	0	0	0	0	0	0	0	0
d__Bacteria	p__Bacteroidota	c__Bacteroidia	o__Bacteroidales	f__P3	g__UBA1711	s__UBA1711 sp900317955	GB_GCA_900317955.1	0	0	0	0	0	0	0	0	0	0
d__Bacteria	p__Bacteroidota	c__Bacteroidia	o__Bacteroidales	f__P3	g__UBA1711	s__UBA1711 sp900318175	GB_GCA_900318175.1	0	0	0	0	0	0	0	0	0	0
d__Bacteria	p__Bacteroidota	c__Bacteroidia	o__Bacteroidales	f__P3	g__UBA1711	s__UBA1711 sp900318275	GB_GCA_900318275.1	0	0	0	0	0	0	0	0	0	0
d__Bacteria	p__Bacteroidota	c__Bacteroidia	o__Bacteroidales	f__P3	g__UBA1711	s__UBA1711 sp900318665	GB_GCA_900318665.1	0	0	0	0	1	0	1	0	0	2
d__Bacteria	p__Bacteroidota	c__Bacteroidia	o__Bacteroidales	f__P3	g__UBA1711	s__UBA1711 sp900318835	GB_GCA_900318835.1	0	0	0	0	0	0	0	0	0	0
d__Bacteria	p__Bacteroidota	c__Bacteroidia	o__Bacteroidales	f__P3	g__UBA1711	s__UBA1711 sp900319865	GB_GCA_900319865.1	0	0	0	0	0	0	0	0	0	0
d__Bacteria	p__Bacteroidota	c__Bacteroidia	o__Bacteroidales	f__P3	g__UBA1711	s__UBA1711 sp900320975	GB_GCA_900320975.1	0	0	0	0	0	0	0	0	0	0
d__Bacteria	p__Bacteroidota	c__Bacteroidia	o__Bacteroidales	f__P3	g__UBA1711	s__UBA1711 sp900321975	GB_GCA_900321975.1	0	0	0	0	0	0	0	0	0	0
d__Bacteria	p__Bacteroidota	c__Bacteroidia	o__Bacteroidales	f__P3	g__UBA3388	s__UBA3388 sp002358835	GB_GCA_002358835.1	0	0	0	0	0	0	0	0	0	0
d__Bacteria	p__Bacteroidota	c__Bacteroidia	o__Bacteroidales	f__P3	g__UBA3388	s__UBA3388 sp002358855	GB_GCA_002358855.1	0	0	0	0	0	0	0	0	0	0
d__Bacteria	p__Bacteroidota	c__Bacteroidia	o__Bacteroidales	f__Paludibacteraceae	g__F0058	s__F0058 sp000163695	RS_GCF_000163695.1	0	0	0	0	1	0	1	0	0	2
d__Bacteria	p__Bacteroidota	c__Bacteroidia	o__Bacteroidales	f__Paludibacteraceae	g__F0058	s__F0058 sp000768855	RS_GCF_000768855.1	0	0	0	0	1	0	1	0	0	2
d__Bacteria	p__Bacteroidota	c__Bacteroidia	o__Bacteroidales	f__Paludibacteraceae	g__H1	s__H1 sp001653155	RS_GCF_001653155.1	0	0	0	0	1	0	1	0	0	2
d__Bacteria	p__Bacteroidota	c__Bacteroidia	o__Bacteroidales	f__Paludibacteraceae	g__Paludibacter	s__Paludibacter propionicigenes	RS_GCF_000183135.1	0	0	0	0	1	0	1	0	0	2
d__Bacteria	p__Bacteroidota	c__Bacteroidia	o__Bacteroidales	f__Paludibacteraceae	g__Paludibacter	s__Paludibacter sp001873635	GB_GCA_001873635.1	0	0	0	0	1	0	1	0	0	2
d__Bacteria	p__Bacteroidota	c__Bacteroidia	o__Bacteroidales	f__Paludibacteraceae	g__Paludibacter	s__Paludibacter sp001898935	GB_GCA_001898935.1	0	0	0	0	1	0	1	0	0	2
d__Bacteria	p__Bacteroidota	c__Bacteroidia	o__Bacteroidales	f__Paludibacteraceae	g__Paludibacter	s__Paludibacter sp002427615	GB_GCA_002427615.1	0	0	0	0	1	0	1	0	0	2
d__Bacteria	p__Bacteroidota	c__Bacteroidia	o__Bacteroidales	f__Paludibacteraceae	g__Paludibacter	s__Paludibacter sp002427885	GB_GCA_002427885.1	0	0	0	0	1	0	1	0	0	2
d__Bacteria	p__Bacteroidota	c__Bacteroidia	o__Bacteroidales	f__Paludibacteraceae	g__Paludibacter	s__Paludibacter sp003250325	GB_GCA_003250325.1	0	0	0	0	1	0	1	0	0	2
d__Bacteria	p__Bacteroidota	c__Bacteroidia	o__Bacteroidales	f__Paludibacteraceae	g__Paludibacter_A	s__Paludibacter_A jiangxiensis	RS_GCF_001618385.1	0	0	0	0	1	0	1	0	0	2
d__Bacteria	p__Bacteroidota	c__Bacteroidia	o__Bacteroidales	f__Paludibacteraceae	g__RF16	s__RF16 sp002308195	GB_GCA_002308195.1	0	0	0	0	0	0	0	0	0	0
d__Bacteria	p__Bacteroidota	c__Bacteroidia	o__Bacteroidales	f__Paludibacteraceae	g__RF16	s__RF16 sp002308815	GB_GCA_002308815.1	0	0	0	0	0	0	0	0	0	0
d__Bacteria	p__Bacteroidota	c__Bacteroidia	o__Bacteroidales	f__Paludibacteraceae	g__RF16	s__RF16 sp002309255	GB_GCA_002309255.1	0	0	0	0	0	0	0	0	0	0
d__Bacteria	p__Bacteroidota	c__Bacteroidia	o__Bacteroidales	f__Paludibacteraceae	g__RF16	s__RF16 sp002309835	GB_GCA_002309835.1	0	0	0	0	0	0	0	0	0	0
d__Bacteria	p__Bacteroidota	c__Bacteroidia	o__Bacteroidales	f__Paludibacteraceae	g__RF16	s__RF16 sp002310195	GB_GCA_002310195.1	0	0	0	0	0	0	0	0	0	0
d__Bacteria	p__Bacteroidota	c__Bacteroidia	o__Bacteroidales	f__Paludibacteraceae	g__RF16	s__RF16 sp002315745	GB_GCA_002315745.1	0	0	0	0	0	0	0	0	0	0
d__Bacteria	p__Bacteroidota	c__Bacteroidia	o__Bacteroidales	f__Paludibacteraceae	g__RF16	s__RF16 sp002317295	GB_GCA_002317295.1	0	0	0	0	0	0	0	0	0	0
d__Bacteria	p__Bacteroidota	c__Bacteroidia	o__Bacteroidales	f__Paludibacteraceae	g__RF16	s__RF16 sp002351925	GB_GCA_002351925.1	0	0	0	0	0	0	0	0	0	0
d__Bacteria	p__Bacteroidota	c__Bacteroidia	o__Bacteroidales	f__Paludibacteraceae	g__RF16	s__RF16 sp002352705	GB_GCA_002352705.1	0	0	0	0	0	0	0	0	0	0
d__Bacteria	p__Bacteroidota	c__Bacteroidia	o__Bacteroidales	f__Paludibacteraceae	g__RF16	s__RF16 sp002354055	GB_GCA_002354055.1	0	0	0	0	0	0	0	0	0	0
d__Bacteria	p__Bacteroidota	c__Bacteroidia	o__Bacteroidales	f__Paludibacteraceae	g__RF16	s__RF16 sp002368645	GB_GCA_002368645.1	0	0	0	0	0	0	0	0	0	0
d__Bacteria	p__Bacteroidota	c__Bacteroidia	o__Bacteroidales	f__Paludibacteraceae	g__RF16	s__RF16 sp002369075	GB_GCA_002369075.1	0	0	0	0	0	0	0	0	0	0
d__Bacteria	p__Bacteroidota	c__Bacteroidia	o__Bacteroidales	f__Paludibacteraceae	g__RF16	s__RF16 sp002371785	GB_GCA_002371785.1	0	0	0	0	0	0	0	0	0	0
d__Bacteria	p__Bacteroidota	c__Bacteroidia	o__Bacteroidales	f__Paludibacteraceae	g__RF16	s__RF16 sp002372135	GB_GCA_002372135.1	0	0	0	0	0	0	0	0	0	0
d__Bacteria	p__Bacteroidota	c__Bacteroidia	o__Bacteroidales	f__Paludibacteraceae	g__RF16	s__RF16 sp002373505	GB_GCA_002373505.1	0	0	0	0	0	0	0	0	0	0
d__Bacteria	p__Bacteroidota	c__Bacteroidia	o__Bacteroidales	f__Paludibacteraceae	g__RF16	s__RF16 sp002387325	GB_GCA_002387325.1	0	0	0	0	0	0	0	0	0	0
d__Bacteria	p__Bacteroidota	c__Bacteroidia	o__Bacteroidales	f__Paludibacteraceae	g__RF16	s__RF16 sp002392745	GB_GCA_002392745.1	0	0	0	0	0	0	0	0	0	0
d__Bacteria	p__Bacteroidota	c__Bacteroidia	o__Bacteroidales	f__Paludibacteraceae	g__RF16	s__RF16 sp002394335	GB_GCA_002394335.1	0	0	0	0	0	0	0	0	0	0
d__Bacteria	p__Bacteroidota	c__Bacteroidia	o__Bacteroidales	f__Paludibacteraceae	g__RF16	s__RF16 sp002394395	GB_GCA_002394395.1	0	0	0	0	0	0	0	0	0	0
d__Bacteria	p__Bacteroidota	c__Bacteroidia	o__Bacteroidales	f__Paludibacteraceae	g__RF16	s__RF16 sp002395805	GB_GCA_002395805.1	0	0	0	0	0	0	0	0	0	0
d__Bacteria	p__Bacteroidota	c__Bacteroidia	o__Bacteroidales	f__Paludibacteraceae	g__RF16	s__RF16 sp002440265	GB_GCA_002440265.1	0	0	0	0	0	0	0	0	0	0
d__Bacteria	p__Bacteroidota	c__Bacteroidia	o__Bacteroidales	f__Paludibacteraceae	g__RF16	s__RF16 sp002449665	GB_GCA_002449665.1	0	0	0	0	0	0	0	0	0	0
d__Bacteria	p__Bacteroidota	c__Bacteroidia	o__Bacteroidales	f__Paludibacteraceae	g__RF16	s__RF16 sp002452095	GB_GCA_002452095.1	0	0	0	0	0	0	0	0	0	0
d__Bacteria	p__Bacteroidota	c__Bacteroidia	o__Bacteroidales	f__Paludibacteraceae	g__RF16	s__RF16 sp002477945	GB_GCA_002477945.1	0	0	0	0	0	0	0	0	0	0
d__Bacteria	p__Bacteroidota	c__Bacteroidia	o__Bacteroidales	f__Paludibacteraceae	g__RF16	s__RF16 sp002479035	GB_GCA_002479035.1	0	0	0	0	0	0	0	0	0	0
d__Bacteria	p__Bacteroidota	c__Bacteroidia	o__Bacteroidales	f__Paludibacteraceae	g__RF16	s__RF16 sp900316005	GB_GCA_900316005.1	0	0	0	0	0	0	0	0	0	0
d__Bacteria	p__Bacteroidota	c__Bacteroidia	o__Bacteroidales	f__Paludibacteraceae	g__RF16	s__RF16 sp900316845	GB_GCA_900316845.1	0	0	0	0	0	0	0	0	0	0
d__Bacteria	p__Bacteroidota	c__Bacteroidia	o__Bacteroidales	f__Paludibacteraceae	g__RF16	s__RF16 sp900317345	GB_GCA_900317345.1	0	0	0	0	0	0	0	0	0	0
d__Bacteria	p__Bacteroidota	c__Bacteroidia	o__Bacteroidales	f__Paludibacteraceae	g__RF16	s__RF16 sp900317745	GB_GCA_900317745.1	0	0	0	0	0	0	0	0	0	0
d__Bacteria	p__Bacteroidota	c__Bacteroidia	o__Bacteroidales	f__Paludibacteraceae	g__RF16	s__RF16 sp900317885	GB_GCA_900317885.1	0	0	0	0	0	0	0	0	0	0
d__Bacteria	p__Bacteroidota	c__Bacteroidia	o__Bacteroidales	f__Paludibacteraceae	g__RF16	s__RF16 sp900318245	GB_GCA_900318245.1	0	0	0	0	0	0	0	0	0	0
d__Bacteria	p__Bacteroidota	c__Bacteroidia	o__Bacteroidales	f__Paludibacteraceae	g__RF16	s__RF16 sp900319005	GB_GCA_900319005.1	0	0	0	0	0	0	0	0	0	0
d__Bacteria	p__Bacteroidota	c__Bacteroidia	o__Bacteroidales	f__Paludibacteraceae	g__RF16	s__RF16 sp900319025	GB_GCA_900319025.1	0	0	0	0	0	0	0	0	0	0
d__Bacteria	p__Bacteroidota	c__Bacteroidia	o__Bacteroidales	f__Paludibacteraceae	g__RF16	s__RF16 sp900319035	GB_GCA_900319035.1	0	0	0	0	0	0	0	0	0	0
d__Bacteria	p__Bacteroidota	c__Bacteroidia	o__Bacteroidales	f__Paludibacteraceae	g__RF16	s__RF16 sp900319105	GB_GCA_900319105.1	0	0	0	0	0	0	0	0	0	0
d__Bacteria	p__Bacteroidota	c__Bacteroidia	o__Bacteroidales	f__Paludibacteraceae	g__RF16	s__RF16 sp900319645	GB_GCA_900319645.1	0	0	0	0	0	0	0	0	0	0
d__Bacteria	p__Bacteroidota	c__Bacteroidia	o__Bacteroidales	f__Paludibacteraceae	g__RF16	s__RF16 sp900319995	GB_GCA_900319995.1	0	0	0	0	0	0	0	0	0	0
d__Bacteria	p__Bacteroidota	c__Bacteroidia	o__Bacteroidales	f__Paludibacteraceae	g__RF16	s__RF16 sp900320865	GB_GCA_900320865.1	0	0	0	0	0	0	0	0	0	0
d__Bacteria	p__Bacteroidota	c__Bacteroidia	o__Bacteroidales	f__Paludibacteraceae	g__RF16	s__RF16 sp900321005	GB_GCA_900321005.1	0	0	0	0	0	0	0	0	0	0
d__Bacteria	p__Bacteroidota	c__Bacteroidia	o__Bacteroidales	f__Paludibacteraceae	g__RF16	s__RF16 sp900321605	GB_GCA_900321605.1	0	0	0	0	0	0	0	0	0	0
d__Bacteria	p__Bacteroidota	c__Bacteroidia	o__Bacteroidales	f__Paludibacteraceae	g__RF16	s__RF16 sp900321775	GB_GCA_900321775.1	0	0	0	0	0	0	0	0	0	0
d__Bacteria	p__Bacteroidota	c__Bacteroidia	o__Bacteroidales	f__Paludibacteraceae	g__RUG163	s__RUG163 sp900316125	GB_GCA_900316125.1	0	0	0	0	0	0	0	0	0	0
d__Bacteria	p__Bacteroidota	c__Bacteroidia	o__Bacteroidales	f__Paludibacteraceae	g__RUG163	s__RUG163 sp900316995	GB_GCA_900316995.1	0	0	0	0	0	0	0	0	0	0
d__Bacteria	p__Bacteroidota	c__Bacteroidia	o__Bacteroidales	f__Paludibacteraceae	g__UBA1181	s__UBA1181 sp002310215	GB_GCA_002310215.1	0	0	0	0	0	0	0	0	0	0
d__Bacteria	p__Bacteroidota	c__Bacteroidia	o__Bacteroidales	f__Paludibacteraceae	g__UBA1723	s__UBA1723 sp002317115	GB_GCA_002317115.1	0	0	0	0	0	0	0	0	0	0
d__Bacteria	p__Bacteroidota	c__Bacteroidia	o__Bacteroidales	f__Paludibacteraceae	g__UBA1723	s__UBA1723 sp002371265	GB_GCA_002371265.1	0	0	0	0	0	0	0	0	0	0
d__Bacteria	p__Bacteroidota	c__Bacteroidia	o__Bacteroidales	f__Paludibacteraceae	g__UBA1723	s__UBA1723 sp002392915	GB_GCA_002392915.1	0	0	0	0	0	0	0	0	0	0
d__Bacteria	p__Bacteroidota	c__Bacteroidia	o__Bacteroidales	f__Paludibacteraceae	g__UBA1754	s__UBA1754 sp002315615	GB_GCA_002315615.1	0	0	0	0	0	0	0	0	0	0
d__Bacteria	p__Bacteroidota	c__Bacteroidia	o__Bacteroidales	f__Paludibacteraceae	g__UBA3747	s__UBA3747 sp002394025	GB_GCA_002394025.1	0	0	0	0	0	0	0	0	0	0
d__Bacteria	p__Bacteroidota	c__Bacteroidia	o__Bacteroidales	f__Paludibacteraceae	g__UBA4345	s__UBA4345 sp002362105	GB_GCA_002362105.1	0	0	0	0	0	0	0	0	0	0
d__Bacteria	p__Bacteroidota	c__Bacteroidia	o__Bacteroidales	f__Paludibacteraceae	g__UBA4345	s__UBA4345 sp002396385	GB_GCA_002396385.1	0	0	0	0	0	0	0	0	0	0
d__Bacteria	p__Bacteroidota	c__Bacteroidia	o__Bacteroidales	f__Paludibacteraceae	g__UBA4363	s__UBA4363 sp002393965	GB_GCA_002393965.1	0	0	0	0	0	0	0	0	0	0
d__Bacteria	p__Bacteroidota	c__Bacteroidia	o__Bacteroidales	f__Porphyromonadaceae	g__Porphyromonas	s__Porphyromonas asaccharolytica	RS_GCF_000212375.1	0	0	0	0	1	0	1	0	0	2
d__Bacteria	p__Bacteroidota	c__Bacteroidia	o__Bacteroidales	f__Porphyromonadaceae	g__Porphyromonas	s__Porphyromonas bennonis	RS_GCF_000375645.1	0	0	0	0	1	0	1	0	0	2
d__Bacteria	p__Bacteroidota	c__Bacteroidia	o__Bacteroidales	f__Porphyromonadaceae	g__Porphyromonas	s__Porphyromonas cangingivalis	RS_GCF_000614355.1	0	0	0	0	1	0	1	0	0	2
d__Bacteria	p__Bacteroidota	c__Bacteroidia	o__Bacteroidales	f__Porphyromonadaceae	g__Porphyromonas	s__Porphyromonas canoris	RS_GCF_000769115.1	0	0	0	0	1	0	1	0	0	2
d__Bacteria	p__Bacteroidota	c__Bacteroidia	o__Bacteroidales	f__Porphyromonadaceae	g__Porphyromonas	s__Porphyromonas catoniae	RS_GCF_000565015.1	0	0	0	0	1	0	1	0	0	2
d__Bacteria	p__Bacteroidota	c__Bacteroidia	o__Bacteroidales	f__Porphyromonadaceae	g__Porphyromonas	s__Porphyromonas circumdentaria	RS_GCF_900167105.1	0	0	0	0	1	0	1	0	0	2
d__Bacteria	p__Bacteroidota	c__Bacteroidia	o__Bacteroidales	f__Porphyromonadaceae	g__Porphyromonas	s__Porphyromonas crevioricanis	RS_GCF_900167225.1	0	0	0	0	1	0	1	0	0	2
d__Bacteria	p__Bacteroidota	c__Bacteroidia	o__Bacteroidales	f__Porphyromonadaceae	g__Porphyromonas	s__Porphyromonas endodontalis	RS_GCF_000174815.1	0	0	0	0	1	0	1	0	0	2
d__Bacteria	p__Bacteroidota	c__Bacteroidia	o__Bacteroidales	f__Porphyromonadaceae	g__Porphyromonas	s__Porphyromonas gingivalis	RS_GCF_000010505.1	0	0	0	0	1	0	1	0	0	2
d__Bacteria	p__Bacteroidota	c__Bacteroidia	o__Bacteroidales	f__Porphyromonadaceae	g__Porphyromonas	s__Porphyromonas gingivicanis	RS_GCF_000614585.1	0	0	0	0	0	0	0	0	0	0
d__Bacteria	p__Bacteroidota	c__Bacteroidia	o__Bacteroidales	f__Porphyromonadaceae	g__Porphyromonas	s__Porphyromonas gulae	RS_GCF_000378065.1	0	0	0	0	1	0	1	0	0	2
d__Bacteria	p__Bacteroidota	c__Bacteroidia	o__Bacteroidales	f__Porphyromonadaceae	g__Porphyromonas	s__Porphyromonas levii	RS_GCF_000379925.1	0	0	0	0	1	0	1	0	0	2
d__Bacteria	p__Bacteroidota	c__Bacteroidia	o__Bacteroidales	f__Porphyromonadaceae	g__Porphyromonas	s__Porphyromonas loveana	GB_GCA_003096695.1	0	0	0	0	1	0	1	0	0	2
d__Bacteria	p__Bacteroidota	c__Bacteroidia	o__Bacteroidales	f__Porphyromonadaceae	g__Porphyromonas	s__Porphyromonas macacae	RS_GCF_000379945.1	0	0	0	0	1	0	1	0	0	2
d__Bacteria	p__Bacteroidota	c__Bacteroidia	o__Bacteroidales	f__Porphyromonadaceae	g__Porphyromonas	s__Porphyromonas somerae	RS_GCF_000372405.1	0	0	0	0	1	0	1	0	0	2
d__Bacteria	p__Bacteroidota	c__Bacteroidia	o__Bacteroidales	f__Porphyromonadaceae	g__Porphyromonas	s__Porphyromonas somerae_A	RS_GCF_001553215.1	0	0	0	0	1	0	1	0	0	2
d__Bacteria	p__Bacteroidota	c__Bacteroidia	o__Bacteroidales	f__Porphyromonadaceae	g__Porphyromonas	s__Porphyromonas sp000467855	RS_GCF_000467855.2	0	0	0	0	1	0	1	0	0	2
d__Bacteria	p__Bacteroidota	c__Bacteroidia	o__Bacteroidales	f__Porphyromonadaceae	g__Porphyromonas	s__Porphyromonas sp000768875	RS_GCF_000768875.1	0	0	0	0	1	0	1	0	0	2
d__Bacteria	p__Bacteroidota	c__Bacteroidia	o__Bacteroidales	f__Porphyromonadaceae	g__Porphyromonas	s__Porphyromonas sp000769075	RS_GCF_000769075.1	0	0	0	0	1	0	1	0	0	2
d__Bacteria	p__Bacteroidota	c__Bacteroidia	o__Bacteroidales	f__Porphyromonadaceae	g__Porphyromonas	s__Porphyromonas sp001552775	RS_GCF_001552775.1	0	0	0	0	1	0	1	0	0	2
d__Bacteria	p__Bacteroidota	c__Bacteroidia	o__Bacteroidales	f__Porphyromonadaceae	g__Porphyromonas	s__Porphyromonas sp001808555	RS_GCF_001808555.1	0	0	0	0	1	0	1	0	0	2
d__Bacteria	p__Bacteroidota	c__Bacteroidia	o__Bacteroidales	f__Porphyromonadaceae	g__Porphyromonas	s__Porphyromonas sp900120395	RS_GCF_900120395.1	0	0	0	0	1	0	1	0	0	2
d__Bacteria	p__Bacteroidota	c__Bacteroidia	o__Bacteroidales	f__Porphyromonadaceae	g__Porphyromonas	s__Porphyromonas uenonis	RS_GCF_000482365.1	0	0	0	0	1	0	1	0	0	2
d__Bacteria	p__Bacteroidota	c__Bacteroidia	o__Bacteroidales	f__Porphyromonadaceae	g__Porphyromonas	s__Porphyromonas uenonis_A	RS_GCF_000174775.1	0	0	0	0	1	0	1	0	0	2
d__Bacteria	p__Bacteroidota	c__Bacteroidia	o__Bacteroidales	f__Prolixibacteraceae	g__Draconibacterium	s__Draconibacterium orientale	RS_GCF_000626635.1	0	0	1	0	0	0	0	1	0	2
d__Bacteria	p__Bacteroidota	c__Bacteroidia	o__Bacteroidales	f__Prolixibacteraceae	g__Draconibacterium	s__Draconibacterium sediminis	RS_GCF_000949475.1	0	0	0	0	0	0	0	1	0	1
d__Bacteria	p__Bacteroidota	c__Bacteroidia	o__Bacteroidales	f__Prolixibacteraceae	g__Draconibacterium	s__Draconibacterium sp003516705	GB_GCA_003516705.1	0	0	0	0	0	0	0	0	0	0
d__Bacteria	p__Bacteroidota	c__Bacteroidia	o__Bacteroidales	f__Prolixibacteraceae	g__GWE2-42-39	s__GWE2-42-39 sp003506435	GB_GCA_003506435.1	0	0	0	0	1	0	1	0	0	2
d__Bacteria	p__Bacteroidota	c__Bacteroidia	o__Bacteroidales	f__Prolixibacteraceae	g__Mangrovibacterium	s__Mangrovibacterium marinum	RS_GCF_003046625.1	0	0	0	0	1	0	1	0	0	2
d__Bacteria	p__Bacteroidota	c__Bacteroidia	o__Bacteroidales	f__Prolixibacteraceae	g__Mangrovibacterium	s__Mangrovibacterium sp003246935	GB_GCA_003246935.1	0	0	0	0	1	0	1	0	0	2
d__Bacteria	p__Bacteroidota	c__Bacteroidia	o__Bacteroidales	f__Prolixibacteraceae	g__Mariniphaga	s__Mariniphaga anaerophila	RS_GCF_900129025.1	0	0	1	0	1	0	1	1	0	4
d__Bacteria	p__Bacteroidota	c__Bacteroidia	o__Bacteroidales	f__Prolixibacteraceae	g__Prolixibacter	s__Prolixibacter bellariivorans	RS_GCF_000621705.1	0	0	0	0	1	0	1	0	0	2
d__Bacteria	p__Bacteroidota	c__Bacteroidia	o__Bacteroidales	f__Prolixibacteraceae	g__Prolixibacter	s__Prolixibacter denitrificans	RS_GCF_003014495.1	0	0	0	0	1	0	1	0	0	2
d__Bacteria	p__Bacteroidota	c__Bacteroidia	o__Bacteroidales	f__Prolixibacteraceae	g__Sunxiuqinia	s__Sunxiuqinia dokdonensis	RS_GCF_001270965.1	0	0	0	0	0	0	0	1	0	1
d__Bacteria	p__Bacteroidota	c__Bacteroidia	o__Bacteroidales	f__Prolixibacteraceae	g__Sunxiuqinia	s__Sunxiuqinia elliptica	RS_GCF_900113005.1	0	0	0	0	1	0	1	1	0	3
d__Bacteria	p__Bacteroidota	c__Bacteroidia	o__Bacteroidales	f__Prolixibacteraceae	g__Tangfeifania	s__Tangfeifania diversioriginum	RS_GCF_900141875.1	0	0	1	0	1	0	1	1	0	4
d__Bacteria	p__Bacteroidota	c__Bacteroidia	o__Bacteroidales	f__Prolixibacteraceae	g__UBA1413	s__UBA1413 sp001270045	RS_GCF_001270045.1	0	0	0	0	1	0	1	0	0	2
d__Bacteria	p__Bacteroidota	c__Bacteroidia	o__Bacteroidales	f__Prolixibacteraceae	g__UBA1413	s__UBA1413 sp002304925	GB_GCA_002304925.1	0	0	0	0	1	0	1	0	0	2
d__Bacteria	p__Bacteroidota	c__Bacteroidia	o__Bacteroidales	f__Prolixibacteraceae	g__UBA1413	s__UBA1413 sp002419285	GB_GCA_002419285.1	0	0	0	0	1	0	1	0	0	2
d__Bacteria	p__Bacteroidota	c__Bacteroidia	o__Bacteroidales	f__Prolixibacteraceae	g__UBA1413	s__UBA1413 sp002428215	GB_GCA_002428215.1	0	0	0	0	0	0	0	0	0	0
d__Bacteria	p__Bacteroidota	c__Bacteroidia	o__Bacteroidales	f__Prolixibacteraceae	g__UBA1413	s__UBA1413 sp003486765	GB_GCA_003486765.1	0	0	0	0	1	0	1	0	0	2
d__Bacteria	p__Bacteroidota	c__Bacteroidia	o__Bacteroidales	f__Prolixibacteraceae	g__UBA6024	s__UBA6024 sp002429385	GB_GCA_002429385.1	0	0	0	0	1	0	1	1	0	3
d__Bacteria	p__Bacteroidota	c__Bacteroidia	o__Bacteroidales	f__Prolixibacteraceae	g__UBA6024	s__UBA6024 sp003457135	GB_GCA_003457135.1	0	0	0	0	1	0	1	0	0	2
d__Bacteria	p__Bacteroidota	c__Bacteroidia	o__Bacteroidales	f__Prolixibacteraceae	g__UBA6024	s__UBA6024 sp003537645	GB_GCA_003537645.1	0	0	0	0	1	0	1	0	0	2
d__Bacteria	p__Bacteroidota	c__Bacteroidia	o__Bacteroidales	f__Rikenellaceae	g__Alistipes	s__Alistipes finegoldii	RS_GCF_000265365.1	0	0	0	0	1	0	1	0	0	2
d__Bacteria	p__Bacteroidota	c__Bacteroidia	o__Bacteroidales	f__Rikenellaceae	g__Alistipes	s__Alistipes obesi	RS_GCF_000311925.1	0	0	0	0	1	0	1	0	0	2
d__Bacteria	p__Bacteroidota	c__Bacteroidia	o__Bacteroidales	f__Rikenellaceae	g__Alistipes	s__Alistipes onderdonkii	RS_GCF_000374505.1	0	0	0	0	1	0	1	0	0	2
d__Bacteria	p__Bacteroidota	c__Bacteroidia	o__Bacteroidales	f__Rikenellaceae	g__Alistipes	s__Alistipes putredinis	RS_GCF_000154465.1	0	0	0	0	1	0	1	0	0	2
d__Bacteria	p__Bacteroidota	c__Bacteroidia	o__Bacteroidales	f__Rikenellaceae	g__Alistipes	s__Alistipes senegalensis	RS_GCF_000312145.1	0	0	0	0	2	0	2	0	0	4
d__Bacteria	p__Bacteroidota	c__Bacteroidia	o__Bacteroidales	f__Rikenellaceae	g__Alistipes	s__Alistipes shahii	RS_GCF_000210575.1	0	0	0	0	1	0	1	0	0	2
d__Bacteria	p__Bacteroidota	c__Bacteroidia	o__Bacteroidales	f__Rikenellaceae	g__Alistipes	s__Alistipes sp000434235	GB_GCA_000434235.1	0	0	0	0	1	0	1	0	0	2
d__Bacteria	p__Bacteroidota	c__Bacteroidia	o__Bacteroidales	f__Rikenellaceae	g__Alistipes	s__Alistipes sp001941065	GB_GCA_001941065.1	0	0	0	0	1	0	1	0	0	2
d__Bacteria	p__Bacteroidota	c__Bacteroidia	o__Bacteroidales	f__Rikenellaceae	g__Alistipes	s__Alistipes sp002159375	RS_GCF_002159375.1	0	0	0	0	1	0	1	0	0	2
d__Bacteria	p__Bacteroidota	c__Bacteroidia	o__Bacteroidales	f__Rikenellaceae	g__Alistipes	s__Alistipes sp002161445	RS_GCF_002161445.1	0	0	0	0	0	0	0	0	0	0
d__Bacteria	p__Bacteroidota	c__Bacteroidia	o__Bacteroidales	f__Rikenellaceae	g__Alistipes	s__Alistipes sp002293345	GB_GCA_002293345.1	0	0	0	0	0	0	0	0	0	0
d__Bacteria	p__Bacteroidota	c__Bacteroidia	o__Bacteroidales	f__Rikenellaceae	g__Alistipes	s__Alistipes sp002358415	GB_GCA_002358415.1	0	0	0	0	1	0	1	0	0	2
d__Bacteria	p__Bacteroidota	c__Bacteroidia	o__Bacteroidales	f__Rikenellaceae	g__Alistipes	s__Alistipes sp002362235	GB_GCA_002362235.1	0	0	0	0	1	0	1	0	0	2
d__Bacteria	p__Bacteroidota	c__Bacteroidia	o__Bacteroidales	f__Rikenellaceae	g__Alistipes	s__Alistipes sp002428825	GB_GCA_002428825.1	0	0	0	0	1	0	1	0	0	2
d__Bacteria	p__Bacteroidota	c__Bacteroidia	o__Bacteroidales	f__Rikenellaceae	g__Alistipes	s__Alistipes sp900021155	RS_GCF_900021155.1	0	0	0	0	1	0	1	0	0	2
d__Bacteria	p__Bacteroidota	c__Bacteroidia	o__Bacteroidales	f__Rikenellaceae	g__Alistipes	s__Alistipes sp900083545	RS_GCF_900083545.1	0	0	0	0	1	0	1	0	0	2
d__Bacteria	p__Bacteroidota	c__Bacteroidia	o__Bacteroidales	f__Rikenellaceae	g__Alistipes	s__Alistipes sp900290115	RS_GCF_900290115.1	0	0	0	0	1	0	1	0	0	2
d__Bacteria	p__Bacteroidota	c__Bacteroidia	o__Bacteroidales	f__Rikenellaceae	g__Alistipes	s__Alistipes timonensis	RS_GCF_900107675.1	0	0	0	0	1	0	1	0	0	2
d__Bacteria	p__Bacteroidota	c__Bacteroidia	o__Bacteroidales	f__Rikenellaceae	g__Alistipes_A	s__Alistipes_A ihumii	RS_GCF_000321205.1	0	0	0	0	1	0	1	0	0	2
d__Bacteria	p__Bacteroidota	c__Bacteroidia	o__Bacteroidales	f__Rikenellaceae	g__Alistipes_A	s__Alistipes_A indistinctus	RS_GCF_000231275.1	0	0	0	0	1	0	1	0	0	2
d__Bacteria	p__Bacteroidota	c__Bacteroidia	o__Bacteroidales	f__Rikenellaceae	g__Alistipes_A	s__Alistipes_A sp900240235	RS_GCF_900240235.1	0	0	0	0	1	0	1	0	0	2
d__Bacteria	p__Bacteroidota	c__Bacteroidia	o__Bacteroidales	f__Rikenellaceae	g__Mucinivorans	s__Mucinivorans hirudinis	RS_GCF_000723505.1	0	0	0	0	1	0	1	0	0	2
d__Bacteria	p__Bacteroidota	c__Bacteroidia	o__Bacteroidales	f__Rikenellaceae	g__Mucinivorans	s__Mucinivorans sp002315675	GB_GCA_002315675.1	0	0	0	0	0	0	0	0	0	0
d__Bacteria	p__Bacteroidota	c__Bacteroidia	o__Bacteroidales	f__Rikenellaceae	g__Rikenella	s__Rikenella massiliensis	RS_GCF_900104655.1	0	0	0	0	0	0	0	0	0	0
d__Bacteria	p__Bacteroidota	c__Bacteroidia	o__Bacteroidales	f__Rikenellaceae	g__Rikenella	s__Rikenella microfusus	RS_GCF_000427365.1	0	0	0	0	1	0	1	0	0	2
d__Bacteria	p__Bacteroidota	c__Bacteroidia	o__Bacteroidales	f__Rikenellaceae	g__Tidjanibacter	s__Tidjanibacter inops	RS_GCF_000786575.1	0	0	0	0	1	0	1	0	0	2
d__Bacteria	p__Bacteroidota	c__Bacteroidia	o__Bacteroidales	f__Rikenellaceae	g__UBA940	s__UBA940 sp002293425	GB_GCA_002293425.1	0	0	0	0	0	0	0	0	0	0
d__Bacteria	p__Bacteroidota	c__Bacteroidia	o__Bacteroidales	f__Rikenellaceae	g__UBA940	s__UBA940 sp002293505	GB_GCA_002293505.1	0	0	0	0	0	0	0	0	0	0
d__Bacteria	p__Bacteroidota	c__Bacteroidia	o__Bacteroidales	f__Rikenellaceae	g__UBA940	s__UBA940 sp002293535	GB_GCA_002293535.1	0	0	0	0	0	0	0	0	0	0
d__Bacteria	p__Bacteroidota	c__Bacteroidia	o__Bacteroidales	f__Rikenellaceae	g__UBA940	s__UBA940 sp002293665	GB_GCA_002293665.1	0	0	0	0	0	0	0	0	0	0
d__Bacteria	p__Bacteroidota	c__Bacteroidia	o__Bacteroidales	f__Salinivirgaceae	g__GWE2-40-63	s__GWE2-40-63 sp002840905	GB_GCA_002840905.1	0	0	0	0	1	0	1	0	0	2
d__Bacteria	p__Bacteroidota	c__Bacteroidia	o__Bacteroidales	f__Salinivirgaceae	g__GWE2-40-63	s__GWE2-40-63 sp003512955	GB_GCA_003512955.1	0	0	0	0	1	0	1	0	0	2
d__Bacteria	p__Bacteroidota	c__Bacteroidia	o__Bacteroidales	f__Salinivirgaceae	g__Salinivirga	s__Salinivirga cyanobacteriivorans	RS_GCF_001443605.1	0	0	0	0	1	0	1	0	0	2
d__Bacteria	p__Bacteroidota	c__Bacteroidia	o__Bacteroidales	f__Salinivirgaceae	g__Salinivirga	s__Salinivirga sp002869335	GB_GCA_002869335.1	0	0	0	0	0	0	0	0	0	0
d__Bacteria	p__Bacteroidota	c__Bacteroidia	o__Bacteroidales	f__Salinivirgaceae	g__SZUA-534	s__SZUA-534 sp003250355	GB_GCA_003250355.1	0	0	0	0	1	0	1	0	0	2
d__Bacteria	p__Bacteroidota	c__Bacteroidia	o__Bacteroidales	f__SM23-62	g__SM23-62	s__SM23-62 sp001303955	GB_GCA_001303955.1	0	0	0	0	1	0	1	0	0	2
d__Bacteria	p__Bacteroidota	c__Bacteroidia	o__Bacteroidales	f__SM23-62	g__SM23-62	s__SM23-62 sp001304505	GB_GCA_001304505.1	0	0	0	0	1	0	1	0	0	2
d__Bacteria	p__Bacteroidota	c__Bacteroidia	o__Bacteroidales	f__Tannerellaceae	g__Barb7	s__Barb7 sp001657575	RS_GCF_001657575.1	0	0	0	0	0	0	0	0	0	0
d__Bacteria	p__Bacteroidota	c__Bacteroidia	o__Bacteroidales	f__Tannerellaceae	g__Marseille-P3160	s__Marseille-P3160 sp900162725	RS_GCF_900162725.1	0	0	0	0	1	0	1	0	0	2
d__Bacteria	p__Bacteroidota	c__Bacteroidia	o__Bacteroidales	f__Tannerellaceae	g__Massilibacteroides	s__Massilibacteroides vaginae	RS_GCF_900178525.1	0	0	0	0	1	0	1	0	0	2
d__Bacteria	p__Bacteroidota	c__Bacteroidia	o__Bacteroidales	f__Tannerellaceae	g__OLMS01	s__OLMS01 sp900292045	RS_GCF_900292045.1	0	0	0	0	1	0	1	0	0	2
d__Bacteria	p__Bacteroidota	c__Bacteroidia	o__Bacteroidales	f__Tannerellaceae	g__Parabacteroides	s__Parabacteroides bouchesdurhonensis	RS_GCF_900186615.1	0	0	0	0	1	0	1	0	0	2
d__Bacteria	p__Bacteroidota	c__Bacteroidia	o__Bacteroidales	f__Tannerellaceae	g__Parabacteroides	s__Parabacteroides chinchillae	RS_GCF_900108035.1	0	0	0	0	1	0	1	0	0	2
d__Bacteria	p__Bacteroidota	c__Bacteroidia	o__Bacteroidales	f__Tannerellaceae	g__Parabacteroides	s__Parabacteroides distasonis	RS_GCF_000012845.1	0	0	0	0	1	0	1	0	0	2
d__Bacteria	p__Bacteroidota	c__Bacteroidia	o__Bacteroidales	f__Tannerellaceae	g__Parabacteroides	s__Parabacteroides goldsteinii	RS_GCF_000969835.1	0	0	0	0	1	0	1	0	0	2
d__Bacteria	p__Bacteroidota	c__Bacteroidia	o__Bacteroidales	f__Tannerellaceae	g__Parabacteroides	s__Parabacteroides gordonii	RS_GCF_000969825.1	0	0	0	0	1	0	1	0	0	2
d__Bacteria	p__Bacteroidota	c__Bacteroidia	o__Bacteroidales	f__Tannerellaceae	g__Parabacteroides	s__Parabacteroides johnsonii	RS_GCF_000156495.1	0	0	0	0	0	0	0	0	0	0
d__Bacteria	p__Bacteroidota	c__Bacteroidia	o__Bacteroidales	f__Tannerellaceae	g__Parabacteroides	s__Parabacteroides merdae	RS_GCF_000154105.1	0	0	0	0	1	0	1	0	0	2
d__Bacteria	p__Bacteroidota	c__Bacteroidia	o__Bacteroidales	f__Tannerellaceae	g__Parabacteroides	s__Parabacteroides sp000436495	GB_GCA_000436495.1	0	0	0	0	1	0	1	0	0	2
d__Bacteria	p__Bacteroidota	c__Bacteroidia	o__Bacteroidales	f__Tannerellaceae	g__Parabacteroides	s__Parabacteroides sp002159645	RS_GCF_002159645.1	0	0	0	0	1	0	1	0	0	2
d__Bacteria	p__Bacteroidota	c__Bacteroidia	o__Bacteroidales	f__Tannerellaceae	g__Parabacteroides	s__Parabacteroides sp900155425	RS_GCF_900155425.1	0	0	0	0	1	0	1	0	0	2
d__Bacteria	p__Bacteroidota	c__Bacteroidia	o__Bacteroidales	f__Tannerellaceae	g__Parabacteroides	s__Parabacteroides timonensis	RS_GCF_900128505.1	0	0	0	0	1	0	1	0	0	2
d__Bacteria	p__Bacteroidota	c__Bacteroidia	o__Bacteroidales	f__Tannerellaceae	g__Parabacteroides_A	s__Parabacteroides_A chartae	RS_GCF_900168155.1	0	0	0	0	1	0	1	0	0	2
d__Bacteria	p__Bacteroidota	c__Bacteroidia	o__Bacteroidales	f__Tannerellaceae	g__Tannerella	s__Tannerella forsythia	RS_GCF_001006485.1	0	0	0	0	1	0	1	0	0	2
d__Bacteria	p__Bacteroidota	c__Bacteroidia	o__Bacteroidales	f__Tannerellaceae	g__Tannerella	s__Tannerella sp002890585	GB_GCA_002890585.1	0	0	0	0	1	0	1	0	0	2
d__Bacteria	p__Bacteroidota	c__Bacteroidia	o__Bacteroidales	f__Tannerellaceae	g__Tannerella	s__Tannerella sp003033925	RS_GCF_003033925.1	0	0	0	0	1	0	1	0	0	2
d__Bacteria	p__Bacteroidota	c__Bacteroidia	o__Bacteroidales	f__Tannerellaceae	g__UBA12018	s__UBA12018 sp003447595	GB_GCA_003447595.1	0	0	0	0	2	0	2	0	0	4
d__Bacteria	p__Bacteroidota	c__Bacteroidia	o__Bacteroidales	f__Tannerellaceae	g__UBA4116	s__UBA4116 sp002381645	GB_GCA_002381645.1	0	0	0	0	1	0	1	0	0	2
d__Bacteria	p__Bacteroidota	c__Bacteroidia	o__Bacteroidales	f__TTA-H9	g__GWE2-42-24	s__GWE2-42-24 sp001768515	GB_GCA_001768515.1	0	0	0	0	1	0	1	0	0	2
d__Bacteria	p__Bacteroidota	c__Bacteroidia	o__Bacteroidales	f__TTA-H9	g__GWE2-42-24	s__GWE2-42-24 sp003250395	GB_GCA_003250395.1	0	0	0	0	1	0	1	0	0	2
d__Bacteria	p__Bacteroidota	c__Bacteroidia	o__Bacteroidales	f__TTA-H9	g__TTA-H9	s__TTA-H9 sp002418865	GB_GCA_002418865.1	0	0	0	0	1	0	1	0	0	2
d__Bacteria	p__Bacteroidota	c__Bacteroidia	o__Bacteroidales	f__TTA-H9	g__UBA2030	s__UBA2030 sp002332755	GB_GCA_002332755.1	0	0	0	0	1	0	1	0	0	2
d__Bacteria	p__Bacteroidota	c__Bacteroidia	o__Bacteroidales	f__UBA10428	g__UBA10428	s__UBA10428 sp003252385	GB_GCA_003252385.1	0	0	0	0	0	0	0	1	0	1
d__Bacteria	p__Bacteroidota	c__Bacteroidia	o__Bacteroidales	f__UBA10428	g__UBA10428	s__UBA10428 sp003508755	GB_GCA_003508755.1	0	0	0	0	1	0	1	0	0	2
d__Bacteria	p__Bacteroidota	c__Bacteroidia	o__Bacteroidales	f__UBA11471	g__UBA11471	s__UBA11471 sp000434215	GB_GCA_000434215.1	0	0	0	0	1	0	1	0	0	2
d__Bacteria	p__Bacteroidota	c__Bacteroidia	o__Bacteroidales	f__UBA12077	g__UBA12077	s__UBA12077 sp001768235	GB_GCA_001768235.1	0	0	0	0	1	0	1	0	0	2
d__Bacteria	p__Bacteroidota	c__Bacteroidia	o__Bacteroidales	f__UBA12077	g__UBA12077	s__UBA12077 sp001768565	GB_GCA_001768565.1	0	0	0	0	1	0	1	0	0	2
d__Bacteria	p__Bacteroidota	c__Bacteroidia	o__Bacteroidales	f__UBA12077	g__UBA12077	s__UBA12077 sp001769005	GB_GCA_001769005.1	0	0	0	0	1	0	1	0	0	2
d__Bacteria	p__Bacteroidota	c__Bacteroidia	o__Bacteroidales	f__UBA12077	g__UBA12077	s__UBA12077 sp002869305	GB_GCA_002869305.1	0	0	0	0	1	0	1	0	0	2
d__Bacteria	p__Bacteroidota	c__Bacteroidia	o__Bacteroidales	f__UBA12077	g__UBA12077	s__UBA12077 sp003446015	GB_GCA_003446015.1	0	0	0	0	2	0	2	0	0	4
d__Bacteria	p__Bacteroidota	c__Bacteroidia	o__Bacteroidales	f__UBA12170	g__UBA12170	s__UBA12170 sp003445975	GB_GCA_003445975.1	0	0	0	0	1	0	1	0	0	2
d__Bacteria	p__Bacteroidota	c__Bacteroidia	o__Bacteroidales	f__UBA12481	g__UBA12481	s__UBA12481 sp001769295	GB_GCA_001769295.1	0	0	0	0	1	0	1	0	0	2
d__Bacteria	p__Bacteroidota	c__Bacteroidia	o__Bacteroidales	f__UBA1402	g__UBA1402	s__UBA1402 sp002305085	GB_GCA_002305085.1	0	0	0	0	0	0	0	0	0	0
d__Bacteria	p__Bacteroidota	c__Bacteroidia	o__Bacteroidales	f__UBA1402	g__UBA1757	s__UBA1757 sp002315625	GB_GCA_002315625.1	0	0	0	0	0	0	0	0	0	0
d__Bacteria	p__Bacteroidota	c__Bacteroidia	o__Bacteroidales	f__UBA1402	g__UBA8389	s__UBA8389 sp003506275	GB_GCA_003506275.1	0	0	0	0	1	0	1	0	0	2
d__Bacteria	p__Bacteroidota	c__Bacteroidia	o__Bacteroidales	f__UBA1556	g__4572-112	s__4572-112 sp002254285	GB_GCA_002254285.1	0	0	0	0	0	0	0	0	0	0
d__Bacteria	p__Bacteroidota	c__Bacteroidia	o__Bacteroidales	f__UBA1556	g__CG2-30-33-31	s__CG2-30-33-31 sp001872625	GB_GCA_001872625.1	0	0	0	0	1	0	1	0	0	2
d__Bacteria	p__Bacteroidota	c__Bacteroidia	o__Bacteroidales	f__UBA1556	g__UBA6267	s__UBA6267 sp002440745	GB_GCA_002440745.1	0	0	0	0	1	0	1	0	0	2
d__Bacteria	p__Bacteroidota	c__Bacteroidia	o__Bacteroidales	f__UBA1715	g__UBA1715	s__UBA1715 sp002317135	GB_GCA_002317135.1	0	0	0	0	0	0	0	0	0	0
d__Bacteria	p__Bacteroidota	c__Bacteroidia	o__Bacteroidales	f__UBA1715	g__UBA1715	s__UBA1715 sp002371705	GB_GCA_002371705.1	0	0	0	0	0	0	0	0	0	0
d__Bacteria	p__Bacteroidota	c__Bacteroidia	o__Bacteroidales	f__UBA3663	g__UBA3663	s__UBA3663 sp002315795	GB_GCA_002315795.1	0	0	0	0	0	0	0	0	0	0
d__Bacteria	p__Bacteroidota	c__Bacteroidia	o__Bacteroidales	f__UBA3663	g__UBA3663	s__UBA3663 sp002373755	GB_GCA_002373755.1	0	0	0	0	0	0	0	0	0	0
d__Bacteria	p__Bacteroidota	c__Bacteroidia	o__Bacteroidales	f__UBA3663	g__UBA3663	s__UBA3663 sp900319235	GB_GCA_900319235.1	0	0	0	0	1	0	1	0	0	2
d__Bacteria	p__Bacteroidota	c__Bacteroidia	o__Bacteroidales	f__UBA3824	g__UBA3824	s__UBA3824 sp002393195	GB_GCA_002393195.1	0	0	0	0	0	0	0	0	0	0
d__Bacteria	p__Bacteroidota	c__Bacteroidia	o__Bacteroidales	f__UBA4181	g__UBA4181	s__UBA4181 sp002380425	GB_GCA_002380425.1	0	0	0	0	1	0	1	0	0	2
d__Bacteria	p__Bacteroidota	c__Bacteroidia	o__Bacteroidales	f__UBA5072	g__UBA5072	s__UBA5072 sp002415855	GB_GCA_002415855.1	0	0	0	0	1	0	1	0	0	2
d__Bacteria	p__Bacteroidota	c__Bacteroidia	o__Bacteroidales	f__UBA5342	g__SZUA-561	s__SZUA-561 sp003249935	GB_GCA_003249935.1	0	0	0	0	1	0	1	0	0	2
d__Bacteria	p__Bacteroidota	c__Bacteroidia	o__Bacteroidales	f__UBA5342	g__UBA5342	s__UBA5342 sp002408065	GB_GCA_002408065.1	0	0	0	0	1	0	1	0	0	2
d__Bacteria	p__Bacteroidota	c__Bacteroidia	o__Bacteroidales	f__UBA6013	g__UBA6013	s__UBA6013 sp002428105	GB_GCA_002428105.1	0	0	0	0	1	0	1	0	0	2
d__Bacteria	p__Bacteroidota	c__Bacteroidia	o__Bacteroidales	f__UBA6680	g__UBA6680	s__UBA6680 sp002454955	GB_GCA_002454955.1	0	0	0	0	1	0	1	0	0	2
d__Bacteria	p__Bacteroidota	c__Bacteroidia	o__Bacteroidales	f__UBA7332	g__UBA7332	s__UBA7332 sp002471225	GB_GCA_002471225.1	0	0	0	0	1	0	1	0	0	2
d__Bacteria	p__Bacteroidota	c__Bacteroidia	o__Bacteroidales	f__UBA7960	g__UBA7960	s__UBA7960 sp002402465	GB_GCA_002402465.1	0	0	0	0	1	0	1	0	0	2
d__Bacteria	p__Bacteroidota	c__Bacteroidia	o__Bacteroidales	f__UBA7960	g__UBA7960	s__UBA7960 sp003451785	GB_GCA_003451785.1	0	0	0	0	0	0	0	0	0	0
d__Bacteria	p__Bacteroidota	c__Bacteroidia	o__Bacteroidales	f__UBA932	g__Bact-08	s__Bact-08 sp000473305	RS_GCF_000473305.1	0	0	0	0	1	0	1	0	0	2
d__Bacteria	p__Bacteroidota	c__Bacteroidia	o__Bacteroidales	f__UBA932	g__Bact-08	s__Bact-08 sp001603425	GB_GCA_001603425.1	0	0	0	0	0	0	0	0	0	0
d__Bacteria	p__Bacteroidota	c__Bacteroidia	o__Bacteroidales	f__UBA932	g__Bact-08	s__Bact-08 sp001769195	GB_GCA_001769195.1	0	0	0	0	1	0	1	0	0	2
d__Bacteria	p__Bacteroidota	c__Bacteroidia	o__Bacteroidales	f__UBA932	g__Bact-08	s__Bact-08 sp001897515	GB_GCA_001897515.1	0	0	0	0	1	0	1	0	0	2
d__Bacteria	p__Bacteroidota	c__Bacteroidia	o__Bacteroidales	f__UBA932	g__Bact-08	s__Bact-08 sp002425935	GB_GCA_002425935.1	0	0	0	0	0	0	0	0	0	0
d__Bacteria	p__Bacteroidota	c__Bacteroidia	o__Bacteroidales	f__UBA932	g__Bact-08	s__Bact-08 sp002428635	GB_GCA_002428635.1	0	0	0	0	1	0	1	0	0	2
d__Bacteria	p__Bacteroidota	c__Bacteroidia	o__Bacteroidales	f__UBA932	g__Bact-08	s__Bact-08 sp002840895	GB_GCA_002840895.1	0	0	0	0	1	0	1	0	0	2
d__Bacteria	p__Bacteroidota	c__Bacteroidia	o__Bacteroidales	f__UBA932	g__Bact-08	s__Bact-08 sp002842465	GB_GCA_002842465.1	0	0	0	0	1	0	1	0	0	2
d__Bacteria	p__Bacteroidota	c__Bacteroidia	o__Bacteroidales	f__UBA932	g__Bact-08	s__Bact-08 sp002842515	GB_GCA_002842515.1	0	0	0	0	1	0	1	0	0	2
d__Bacteria	p__Bacteroidota	c__Bacteroidia	o__Bacteroidales	f__UBA932	g__Bact-08	s__Bact-08 sp002842655	GB_GCA_002842655.1	0	0	0	0	1	0	1	0	0	2
d__Bacteria	p__Bacteroidota	c__Bacteroidia	o__Bacteroidales	f__UBA932	g__Bact-08	s__Bact-08 sp002842695	GB_GCA_002842695.1	0	0	0	0	1	0	1	0	0	2
d__Bacteria	p__Bacteroidota	c__Bacteroidia	o__Bacteroidales	f__UBA932	g__Bact-08	s__Bact-08 sp003513895	GB_GCA_003513895.1	0	0	0	0	1	0	1	0	0	2
d__Bacteria	p__Bacteroidota	c__Bacteroidia	o__Bacteroidales	f__UBA932	g__Bact-08	s__Bact-08 sp003520315	GB_GCA_003520315.1	0	0	0	0	1	0	1	0	0	2
d__Bacteria	p__Bacteroidota	c__Bacteroidia	o__Bacteroidales	f__UBA932	g__Bact-08	s__Bact-08 sp003542575	GB_GCA_003542575.1	0	0	0	0	1	0	1	0	0	2
d__Bacteria	p__Bacteroidota	c__Bacteroidia	o__Bacteroidales	f__UBA932	g__Bact-11	s__Bact-11 sp001602845	GB_GCA_001602845.1	0	0	0	0	1	0	1	0	0	2
d__Bacteria	p__Bacteroidota	c__Bacteroidia	o__Bacteroidales	f__UBA932	g__Bact-11	s__Bact-11 sp001603505	GB_GCA_001603505.1	0	0	0	0	0	0	0	0	0	0
d__Bacteria	p__Bacteroidota	c__Bacteroidia	o__Bacteroidales	f__UBA932	g__Bact-11	s__Bact-11 sp002305275	GB_GCA_002305275.1	0	0	0	0	1	0	1	0	0	2
d__Bacteria	p__Bacteroidota	c__Bacteroidia	o__Bacteroidales	f__UBA932	g__Bact-11	s__Bact-11 sp002309795	GB_GCA_002309795.1	0	0	0	0	0	0	0	0	0	0
d__Bacteria	p__Bacteroidota	c__Bacteroidia	o__Bacteroidales	f__UBA932	g__Bact-11	s__Bact-11 sp002314725	GB_GCA_002314725.1	0	0	0	0	1	0	1	0	0	2
d__Bacteria	p__Bacteroidota	c__Bacteroidia	o__Bacteroidales	f__UBA932	g__Bact-11	s__Bact-11 sp002361615	GB_GCA_002361615.1	0	0	0	0	1	0	1	0	0	2
d__Bacteria	p__Bacteroidota	c__Bacteroidia	o__Bacteroidales	f__UBA932	g__Bact-11	s__Bact-11 sp002376715	GB_GCA_002376715.1	0	0	0	0	0	0	0	0	0	0
d__Bacteria	p__Bacteroidota	c__Bacteroidia	o__Bacteroidales	f__UBA932	g__CAG-831	s__CAG-831 sp000432775	GB_GCA_000432775.1	0	0	0	0	1	0	1	0	0	2
d__Bacteria	p__Bacteroidota	c__Bacteroidia	o__Bacteroidales	f__UBA932	g__CAG-831	s__CAG-831 sp002317435	GB_GCA_002317435.1	0	0	0	0	1	0	1	0	0	2
d__Bacteria	p__Bacteroidota	c__Bacteroidia	o__Bacteroidales	f__UBA932	g__DMER64	s__DMER64 sp001512865	GB_GCA_001512865.1	0	0	0	0	0	0	0	0	0	0
d__Bacteria	p__Bacteroidota	c__Bacteroidia	o__Bacteroidales	f__UBA932	g__DMER64	s__DMER64 sp001603455	GB_GCA_001603455.1	0	0	0	0	0	0	0	0	0	0
d__Bacteria	p__Bacteroidota	c__Bacteroidia	o__Bacteroidales	f__UBA932	g__DMER64	s__DMER64 sp002305545	GB_GCA_002305545.1	0	0	0	0	0	0	0	0	0	0
d__Bacteria	p__Bacteroidota	c__Bacteroidia	o__Bacteroidales	f__UBA932	g__DMER64	s__DMER64 sp002408205	GB_GCA_002408205.1	0	0	0	0	0	0	0	0	0	0
d__Bacteria	p__Bacteroidota	c__Bacteroidia	o__Bacteroidales	f__UBA932	g__DMER64	s__DMER64 sp002409325	GB_GCA_002409325.1	0	0	0	0	0	0	0	0	0	0
d__Bacteria	p__Bacteroidota	c__Bacteroidia	o__Bacteroidales	f__UBA932	g__DMER64	s__DMER64 sp002427525	GB_GCA_002427525.1	0	0	0	0	0	0	0	0	0	0
d__Bacteria	p__Bacteroidota	c__Bacteroidia	o__Bacteroidales	f__UBA932	g__RC9	s__RC9 sp000431015	GB_GCA_000431015.1	0	0	0	0	1	0	1	0	0	2
d__Bacteria	p__Bacteroidota	c__Bacteroidia	o__Bacteroidales	f__UBA932	g__RC9	s__RC9 sp000432515	GB_GCA_000432515.1	0	0	0	0	0	0	0	0	0	0
d__Bacteria	p__Bacteroidota	c__Bacteroidia	o__Bacteroidales	f__UBA932	g__RC9	s__RC9 sp000432655	GB_GCA_000432655.1	0	0	0	0	0	0	0	0	0	0
d__Bacteria	p__Bacteroidota	c__Bacteroidia	o__Bacteroidales	f__UBA932	g__RC9	s__RC9 sp000433355	GB_GCA_000433355.1	0	0	0	0	1	0	1	0	0	2
d__Bacteria	p__Bacteroidota	c__Bacteroidia	o__Bacteroidales	f__UBA932	g__RC9	s__RC9 sp000434935	GB_GCA_000434935.1	0	0	0	0	0	0	0	0	0	0
d__Bacteria	p__Bacteroidota	c__Bacteroidia	o__Bacteroidales	f__UBA932	g__RC9	s__RC9 sp000435075	GB_GCA_000435075.1	0	0	0	0	0	0	0	0	0	0
d__Bacteria	p__Bacteroidota	c__Bacteroidia	o__Bacteroidales	f__UBA932	g__RC9	s__RC9 sp001602865	GB_GCA_001602865.1	0	0	0	0	0	0	0	0	0	0
d__Bacteria	p__Bacteroidota	c__Bacteroidia	o__Bacteroidales	f__UBA932	g__RC9	s__RC9 sp001602885	GB_GCA_001602885.1	0	0	0	0	0	0	0	0	0	0
d__Bacteria	p__Bacteroidota	c__Bacteroidia	o__Bacteroidales	f__UBA932	g__RC9	s__RC9 sp001915575	GB_GCA_001915575.1	0	0	0	0	0	0	0	0	0	0
d__Bacteria	p__Bacteroidota	c__Bacteroidia	o__Bacteroidales	f__UBA932	g__RC9	s__RC9 sp002297815	GB_GCA_002297815.1	0	0	0	0	0	0	0	0	0	0
d__Bacteria	p__Bacteroidota	c__Bacteroidia	o__Bacteroidales	f__UBA932	g__RC9	s__RC9 sp002298075	GB_GCA_002298075.1	0	0	0	0	1	0	1	0	0	2
d__Bacteria	p__Bacteroidota	c__Bacteroidia	o__Bacteroidales	f__UBA932	g__RC9	s__RC9 sp002308935	GB_GCA_002308935.1	0	0	0	0	1	0	1	0	0	2
d__Bacteria	p__Bacteroidota	c__Bacteroidia	o__Bacteroidales	f__UBA932	g__RC9	s__RC9 sp002309995	GB_GCA_002309995.1	0	0	0	0	0	0	0	0	0	0
d__Bacteria	p__Bacteroidota	c__Bacteroidia	o__Bacteroidales	f__UBA932	g__RC9	s__RC9 sp002314195	GB_GCA_002314195.1	0	0	0	0	0	0	0	0	0	0
d__Bacteria	p__Bacteroidota	c__Bacteroidia	o__Bacteroidales	f__UBA932	g__RC9	s__RC9 sp002314885	GB_GCA_002314885.1	0	0	0	0	0	0	0	0	0	0
d__Bacteria	p__Bacteroidota	c__Bacteroidia	o__Bacteroidales	f__UBA932	g__RC9	s__RC9 sp002315815	GB_GCA_002315815.1	0	0	0	0	0	0	0	0	0	0
d__Bacteria	p__Bacteroidota	c__Bacteroidia	o__Bacteroidales	f__UBA932	g__RC9	s__RC9 sp002315825	GB_GCA_002315825.1	0	0	0	0	1	0	1	0	0	2
d__Bacteria	p__Bacteroidota	c__Bacteroidia	o__Bacteroidales	f__UBA932	g__RC9	s__RC9 sp002320605	GB_GCA_002320605.1	0	0	0	0	0	0	0	0	0	0
d__Bacteria	p__Bacteroidota	c__Bacteroidia	o__Bacteroidales	f__UBA932	g__RC9	s__RC9 sp002321335	GB_GCA_002321335.1	0	0	0	0	0	0	0	0	0	0
d__Bacteria	p__Bacteroidota	c__Bacteroidia	o__Bacteroidales	f__UBA932	g__RC9	s__RC9 sp002350615	GB_GCA_002350615.1	0	0	0	0	0	0	0	0	0	0
d__Bacteria	p__Bacteroidota	c__Bacteroidia	o__Bacteroidales	f__UBA932	g__RC9	s__RC9 sp002354005	GB_GCA_002354005.1	0	0	0	0	0	0	0	0	0	0
d__Bacteria	p__Bacteroidota	c__Bacteroidia	o__Bacteroidales	f__UBA932	g__RC9	s__RC9 sp002361625	GB_GCA_002361625.1	0	0	0	0	0	0	0	0	0	0
d__Bacteria	p__Bacteroidota	c__Bacteroidia	o__Bacteroidales	f__UBA932	g__RC9	s__RC9 sp002371115	GB_GCA_002371115.1	0	0	0	0	0	0	0	0	0	0
d__Bacteria	p__Bacteroidota	c__Bacteroidia	o__Bacteroidales	f__UBA932	g__RC9	s__RC9 sp002373715	GB_GCA_002373715.1	0	0	0	0	1	0	1	0	0	2
d__Bacteria	p__Bacteroidota	c__Bacteroidia	o__Bacteroidales	f__UBA932	g__RC9	s__RC9 sp002392525	GB_GCA_002392525.1	0	0	0	0	0	0	0	0	0	0
d__Bacteria	p__Bacteroidota	c__Bacteroidia	o__Bacteroidales	f__UBA932	g__RC9	s__RC9 sp002393895	GB_GCA_002393895.1	0	0	0	0	0	0	0	0	0	0
d__Bacteria	p__Bacteroidota	c__Bacteroidia	o__Bacteroidales	f__UBA932	g__RC9	s__RC9 sp002393945	GB_GCA_002393945.1	0	0	0	0	0	0	0	0	0	0
d__Bacteria	p__Bacteroidota	c__Bacteroidia	o__Bacteroidales	f__UBA932	g__RC9	s__RC9 sp002395605	GB_GCA_002395605.1	0	0	0	0	0	0	0	0	0	0
d__Bacteria	p__Bacteroidota	c__Bacteroidia	o__Bacteroidales	f__UBA932	g__RC9	s__RC9 sp002395925	GB_GCA_002395925.1	0	0	0	0	0	0	0	0	0	0
d__Bacteria	p__Bacteroidota	c__Bacteroidia	o__Bacteroidales	f__UBA932	g__RC9	s__RC9 sp002396335	GB_GCA_002396335.1	0	0	0	0	0	0	0	0	0	0
d__Bacteria	p__Bacteroidota	c__Bacteroidia	o__Bacteroidales	f__UBA932	g__RC9	s__RC9 sp002437305	GB_GCA_002437305.1	0	0	0	0	0	0	0	0	0	0
d__Bacteria	p__Bacteroidota	c__Bacteroidia	o__Bacteroidales	f__UBA932	g__RC9	s__RC9 sp002438635	GB_GCA_002438635.1	0	0	0	0	0	0	0	0	0	0
d__Bacteria	p__Bacteroidota	c__Bacteroidia	o__Bacteroidales	f__UBA932	g__RC9	s__RC9 sp002438805	GB_GCA_002438805.1	0	0	0	0	0	0	0	0	0	0
d__Bacteria	p__Bacteroidota	c__Bacteroidia	o__Bacteroidales	f__UBA932	g__RC9	s__RC9 sp002438845	GB_GCA_002438845.1	0	0	0	0	0	0	0	0	0	0
d__Bacteria	p__Bacteroidota	c__Bacteroidia	o__Bacteroidales	f__UBA932	g__RC9	s__RC9 sp002438905	GB_GCA_002438905.1	0	0	0	0	0	0	0	0	0	0
d__Bacteria	p__Bacteroidota	c__Bacteroidia	o__Bacteroidales	f__UBA932	g__RC9	s__RC9 sp002439095	GB_GCA_002439095.1	0	0	0	0	0	0	0	0	0	0
d__Bacteria	p__Bacteroidota	c__Bacteroidia	o__Bacteroidales	f__UBA932	g__RC9	s__RC9 sp002439585	GB_GCA_002439585.1	0	0	0	0	1	0	1	0	0	2
d__Bacteria	p__Bacteroidota	c__Bacteroidia	o__Bacteroidales	f__UBA932	g__RC9	s__RC9 sp002439805	GB_GCA_002439805.1	0	0	0	0	0	0	0	0	0	0
d__Bacteria	p__Bacteroidota	c__Bacteroidia	o__Bacteroidales	f__UBA932	g__RC9	s__RC9 sp002439875	GB_GCA_002439875.1	0	0	0	0	0	0	0	0	0	0
d__Bacteria	p__Bacteroidota	c__Bacteroidia	o__Bacteroidales	f__UBA932	g__RC9	s__RC9 sp002440085	GB_GCA_002440085.1	0	0	0	0	0	0	0	0	0	0
d__Bacteria	p__Bacteroidota	c__Bacteroidia	o__Bacteroidales	f__UBA932	g__RC9	s__RC9 sp002451795	GB_GCA_002451795.1	0	0	0	0	0	0	0	0	0	0
d__Bacteria	p__Bacteroidota	c__Bacteroidia	o__Bacteroidales	f__UBA932	g__RC9	s__RC9 sp002472565	GB_GCA_002472565.1	0	0	0	0	1	0	1	0	0	2
d__Bacteria	p__Bacteroidota	c__Bacteroidia	o__Bacteroidales	f__UBA932	g__RC9	s__RC9 sp900167895	RS_GCF_900167895.1	0	0	0	0	0	0	0	0	0	0
d__Bacteria	p__Bacteroidota	c__Bacteroidia	o__Bacteroidales	f__UBA932	g__RC9	s__RC9 sp900167925	RS_GCF_900167925.1	0	0	0	0	0	0	0	0	0	0
d__Bacteria	p__Bacteroidota	c__Bacteroidia	o__Bacteroidales	f__UBA932	g__RC9	s__RC9 sp900313205	GB_GCA_900313205.1	0	0	0	0	0	0	0	0	0	0
d__Bacteria	p__Bacteroidota	c__Bacteroidia	o__Bacteroidales	f__UBA932	g__RC9	s__RC9 sp900313275	GB_GCA_900313275.1	0	0	0	0	0	0	0	0	0	0
d__Bacteria	p__Bacteroidota	c__Bacteroidia	o__Bacteroidales	f__UBA932	g__RC9	s__RC9 sp900314395	GB_GCA_900314395.1	0	0	0	0	0	0	0	0	0	0
d__Bacteria	p__Bacteroidota	c__Bacteroidia	o__Bacteroidales	f__UBA932	g__RC9	s__RC9 sp900316045	GB_GCA_900316045.1	0	0	0	0	1	0	1	0	0	2
d__Bacteria	p__Bacteroidota	c__Bacteroidia	o__Bacteroidales	f__UBA932	g__RC9	s__RC9 sp900316245	GB_GCA_900316245.1	0	0	0	0	0	0	0	0	0	0
d__Bacteria	p__Bacteroidota	c__Bacteroidia	o__Bacteroidales	f__UBA932	g__RC9	s__RC9 sp900316525	GB_GCA_900316525.1	0	0	0	0	1	0	1	0	0	2
d__Bacteria	p__Bacteroidota	c__Bacteroidia	o__Bacteroidales	f__UBA932	g__RC9	s__RC9 sp900316675	GB_GCA_900316675.1	0	0	0	0	0	0	0	0	0	0
d__Bacteria	p__Bacteroidota	c__Bacteroidia	o__Bacteroidales	f__UBA932	g__RC9	s__RC9 sp900316955	GB_GCA_900316955.1	0	0	0	0	1	0	1	0	0	2
d__Bacteria	p__Bacteroidota	c__Bacteroidia	o__Bacteroidales	f__UBA932	g__RC9	s__RC9 sp900317065	GB_GCA_900317065.1	0	0	0	0	0	0	0	0	0	0
d__Bacteria	p__Bacteroidota	c__Bacteroidia	o__Bacteroidales	f__UBA932	g__RC9	s__RC9 sp900317845	GB_GCA_900317845.1	0	0	0	0	0	0	0	0	0	0
d__Bacteria	p__Bacteroidota	c__Bacteroidia	o__Bacteroidales	f__UBA932	g__RC9	s__RC9 sp900317925	GB_GCA_900317925.1	0	0	0	0	0	0	0	0	0	0
d__Bacteria	p__Bacteroidota	c__Bacteroidia	o__Bacteroidales	f__UBA932	g__RC9	s__RC9 sp900318015	GB_GCA_900318015.1	0	0	0	0	1	0	1	0	0	2
d__Bacteria	p__Bacteroidota	c__Bacteroidia	o__Bacteroidales	f__UBA932	g__RC9	s__RC9 sp900318355	GB_GCA_900318355.1	0	0	0	0	0	0	0	0	0	0
d__Bacteria	p__Bacteroidota	c__Bacteroidia	o__Bacteroidales	f__UBA932	g__RC9	s__RC9 sp900318445	GB_GCA_900318445.1	0	0	0	0	0	0	0	0	0	0
d__Bacteria	p__Bacteroidota	c__Bacteroidia	o__Bacteroidales	f__UBA932	g__RC9	s__RC9 sp900318565	GB_GCA_900318565.1	0	0	0	0	0	0	0	0	0	0
d__Bacteria	p__Bacteroidota	c__Bacteroidia	o__Bacteroidales	f__UBA932	g__RC9	s__RC9 sp900318955	GB_GCA_900318955.1	0	0	0	0	0	0	0	0	0	0
d__Bacteria	p__Bacteroidota	c__Bacteroidia	o__Bacteroidales	f__UBA932	g__RC9	s__RC9 sp900319185	GB_GCA_900319185.1	0	0	0	0	0	0	0	0	0	0
d__Bacteria	p__Bacteroidota	c__Bacteroidia	o__Bacteroidales	f__UBA932	g__RC9	s__RC9 sp900319375	GB_GCA_900319375.1	0	0	0	0	0	0	0	0	0	0
d__Bacteria	p__Bacteroidota	c__Bacteroidia	o__Bacteroidales	f__UBA932	g__RC9	s__RC9 sp900319405	GB_GCA_900319405.1	0	0	0	0	1	0	1	0	0	2
d__Bacteria	p__Bacteroidota	c__Bacteroidia	o__Bacteroidales	f__UBA932	g__RC9	s__RC9 sp900319485	GB_GCA_900319485.1	0	0	0	0	0	0	0	0	0	0
d__Bacteria	p__Bacteroidota	c__Bacteroidia	o__Bacteroidales	f__UBA932	g__RC9	s__RC9 sp900319685	GB_GCA_900319685.1	0	0	0	0	1	0	1	0	0	2
d__Bacteria	p__Bacteroidota	c__Bacteroidia	o__Bacteroidales	f__UBA932	g__RC9	s__RC9 sp900319855	GB_GCA_900319855.1	0	0	0	0	0	0	0	0	0	0
d__Bacteria	p__Bacteroidota	c__Bacteroidia	o__Bacteroidales	f__UBA932	g__RC9	s__RC9 sp900319975	GB_GCA_900319975.1	0	0	0	0	0	0	0	0	0	0
d__Bacteria	p__Bacteroidota	c__Bacteroidia	o__Bacteroidales	f__UBA932	g__RC9	s__RC9 sp900320185	GB_GCA_900320185.1	0	0	0	0	0	0	0	0	0	0
d__Bacteria	p__Bacteroidota	c__Bacteroidia	o__Bacteroidales	f__UBA932	g__RC9	s__RC9 sp900320365	GB_GCA_900320365.1	0	0	0	0	0	0	0	0	0	0
d__Bacteria	p__Bacteroidota	c__Bacteroidia	o__Bacteroidales	f__UBA932	g__RC9	s__RC9 sp900320385	GB_GCA_900320385.1	0	0	0	0	0	0	0	0	0	0
d__Bacteria	p__Bacteroidota	c__Bacteroidia	o__Bacteroidales	f__UBA932	g__RC9	s__RC9 sp900320545	GB_GCA_900320545.1	0	0	0	0	0	0	0	0	0	0
d__Bacteria	p__Bacteroidota	c__Bacteroidia	o__Bacteroidales	f__UBA932	g__RC9	s__RC9 sp900320795	GB_GCA_900320795.1	0	0	0	0	0	0	0	0	0	0
d__Bacteria	p__Bacteroidota	c__Bacteroidia	o__Bacteroidales	f__UBA932	g__RC9	s__RC9 sp900320965	GB_GCA_900320965.1	0	0	0	0	0	0	0	0	0	0
d__Bacteria	p__Bacteroidota	c__Bacteroidia	o__Bacteroidales	f__UBA932	g__RC9	s__RC9 sp900321245	GB_GCA_900321245.1	0	0	0	0	0	0	0	0	0	0
d__Bacteria	p__Bacteroidota	c__Bacteroidia	o__Bacteroidales	f__UBA932	g__RC9	s__RC9 sp900321655	GB_GCA_900321655.1	0	0	0	0	0	0	0	0	0	0
d__Bacteria	p__Bacteroidota	c__Bacteroidia	o__Bacteroidales	f__UBA932	g__RC9	s__RC9 sp900321715	GB_GCA_900321715.1	0	0	0	0	0	0	0	0	0	0
d__Bacteria	p__Bacteroidota	c__Bacteroidia	o__Bacteroidales	f__UBA932	g__UBA1232	s__UBA1232 sp002309115	GB_GCA_002309115.1	0	0	0	0	1	0	1	0	0	2
d__Bacteria	p__Bacteroidota	c__Bacteroidia	o__Bacteroidales	f__UBA932	g__UBA1232	s__UBA1232 sp002315995	GB_GCA_002315995.1	0	0	0	0	1	0	1	0	0	2
d__Bacteria	p__Bacteroidota	c__Bacteroidia	o__Bacteroidales	f__UBA932	g__UBA1232	s__UBA1232 sp002372015	GB_GCA_002372015.1	0	0	0	0	1	0	1	0	0	2
d__Bacteria	p__Bacteroidota	c__Bacteroidia	o__Bacteroidales	f__UBA932	g__UBA1232	s__UBA1232 sp900316795	GB_GCA_900316795.1	0	0	0	0	1	0	1	0	0	2
d__Bacteria	p__Bacteroidota	c__Bacteroidia	o__Bacteroidales	f__UBA932	g__UBA1232	s__UBA1232 sp900322025	GB_GCA_900322025.1	0	0	0	0	1	0	1	0	0	2
d__Bacteria	p__Bacteroidota	c__Bacteroidia	o__Bacteroidales	f__UBA932	g__UBA3382	s__UBA3382 sp002159555	RS_GCF_002159555.1	0	0	0	0	1	0	1	0	0	2
d__Bacteria	p__Bacteroidota	c__Bacteroidia	o__Bacteroidales	f__UBA932	g__UBA3382	s__UBA3382 sp002358965	GB_GCA_002358965.1	0	0	0	0	1	0	1	0	0	2
d__Bacteria	p__Bacteroidota	c__Bacteroidia	o__Bacteroidales	f__UBA932	g__UBA932	s__UBA932 sp002293585	GB_GCA_002293585.1	0	0	0	0	0	0	0	0	0	0
d__Bacteria	p__Bacteroidota	c__Bacteroidia	o__Bacteroidales	f__vadinHA17	g__LD21	s__LD21 sp001768195	GB_GCA_001768195.1	0	0	0	0	1	0	1	0	0	2
d__Bacteria	p__Bacteroidota	c__Bacteroidia	o__Bacteroidales	f__vadinHA17	g__LD21	s__LD21 sp002319885	GB_GCA_002319885.1	0	0	0	0	2	0	2	0	0	4
d__Bacteria	p__Bacteroidota	c__Bacteroidia	o__Bacteroidales	f__vadinHA17	g__LD21	s__LD21 sp002319915	GB_GCA_002319915.1	0	0	0	0	1	0	1	0	0	2
d__Bacteria	p__Bacteroidota	c__Bacteroidia	o__Bacteroidales	f__vadinHA17	g__LD21	s__LD21 sp002328625	GB_GCA_002328625.1	0	0	0	0	1	0	1	0	0	2
d__Bacteria	p__Bacteroidota	c__Bacteroidia	o__Bacteroidales	f__vadinHA17	g__LD21	s__LD21 sp002424525	GB_GCA_002424525.1	0	0	0	0	1	0	1	0	0	2
d__Bacteria	p__Bacteroidota	c__Bacteroidia	o__Bacteroidales	f__vadinHA17	g__LD21	s__LD21 sp002428385	GB_GCA_002428385.1	0	0	0	0	1	0	1	0	0	2
d__Bacteria	p__Bacteroidota	c__Bacteroidia	o__Bacteroidales	f__vadinHA17	g__LD21	s__LD21 sp003141415	GB_GCA_003141415.1	0	0	0	0	1	0	1	0	0	2
d__Bacteria	p__Bacteroidota	c__Bacteroidia	o__Bacteroidales	f__vadinHA17	g__LD21	s__LD21 sp003141495	GB_GCA_003141495.1	0	0	0	0	1	0	1	0	0	2
d__Bacteria	p__Bacteroidota	c__Bacteroidia	o__Bacteroidales	f__vadinHA17	g__LD21	s__LD21 sp003141525	GB_GCA_003141525.1	0	0	0	0	1	0	1	0	0	2
d__Bacteria	p__Bacteroidota	c__Bacteroidia	o__Bacteroidales	f__vadinHA17	g__LD21	s__LD21 sp003141715	GB_GCA_003141715.1	0	0	0	0	1	0	1	0	0	2
d__Bacteria	p__Bacteroidota	c__Bacteroidia	o__Bacteroidales	f__vadinHA17	g__LD21	s__LD21 sp003141895	GB_GCA_003141895.1	0	0	0	0	1	0	1	0	0	2
d__Bacteria	p__Bacteroidota	c__Bacteroidia	o__Bacteroidales	f__vadinHA17	g__LD21	s__LD21 sp003142255	GB_GCA_003142255.1	0	0	0	0	1	0	1	0	0	2
d__Bacteria	p__Bacteroidota	c__Bacteroidia	o__Bacteroidales	f__vadinHA17	g__LD21	s__LD21 sp003152835	GB_GCA_003152835.1	0	0	0	0	1	0	1	0	0	2
d__Bacteria	p__Bacteroidota	c__Bacteroidia	o__Bacteroidales	f__vadinHA17	g__LD21	s__LD21 sp003155705	GB_GCA_003155705.1	0	0	0	0	1	0	1	0	0	2
d__Bacteria	p__Bacteroidota	c__Bacteroidia	o__Bacteroidales	f__vadinHA17	g__LD21	s__LD21 sp003157015	GB_GCA_003157015.1	0	0	0	0	1	0	1	0	0	2
d__Bacteria	p__Bacteroidota	c__Bacteroidia	o__Bacteroidales	f__vadinHA17	g__LD21	s__LD21 sp003157055	GB_GCA_003157055.1	0	0	0	0	1	0	1	0	0	2
d__Bacteria	p__Bacteroidota	c__Bacteroidia	o__Bacteroidales	f__vadinHA17	g__LD21	s__LD21 sp003157075	GB_GCA_003157075.1	0	0	0	0	2	0	2	0	0	4
d__Bacteria	p__Bacteroidota	c__Bacteroidia	o__Bacteroidales	f__vadinHA17	g__LD21	s__LD21 sp003162595	GB_GCA_003162595.1	0	0	0	0	0	0	0	0	0	0
d__Bacteria	p__Bacteroidota	c__Bacteroidia	o__Bacteroidales	f__vadinHA17	g__LD21	s__LD21 sp003501665	GB_GCA_003501665.1	0	0	0	0	1	0	1	0	0	2
d__Bacteria	p__Bacteroidota	c__Bacteroidia	o__Bacteroidales	f__vadinHA17	g__LD21	s__LD21 sp003520925	GB_GCA_003520925.1	0	0	0	0	1	0	1	0	0	2
d__Bacteria	p__Bacteroidota	c__Bacteroidia	o__Bacteroidales	f__vadinHA17	g__SR-FBR-E99	s__SR-FBR-E99 sp002325785	GB_GCA_002325785.1	0	0	0	0	1	0	1	0	0	2
d__Bacteria	p__Bacteroidota	c__Bacteroidia	o__Bacteroidales	f__vadinHA17	g__SR-FBR-E99	s__SR-FBR-E99 sp002383485	GB_GCA_002383485.1	0	0	0	0	1	0	1	0	0	2
d__Bacteria	p__Bacteroidota	c__Bacteroidia	o__Bacteroidales	f__vadinHA17	g__SR-FBR-E99	s__SR-FBR-E99 sp002402965	GB_GCA_002402965.1	0	0	0	0	1	0	1	0	0	2
d__Bacteria	p__Bacteroidota	c__Bacteroidia	o__Bacteroidales	f__vadinHA17	g__SR-FBR-E99	s__SR-FBR-E99 sp002403305	GB_GCA_002403305.1	0	0	0	0	1	0	1	0	0	2
d__Bacteria	p__Bacteroidota	c__Bacteroidia	o__Bacteroidales	f__vadinHA17	g__SR-FBR-E99	s__SR-FBR-E99 sp002409145	GB_GCA_002409145.1	0	0	0	0	1	0	1	0	0	2
d__Bacteria	p__Bacteroidota	c__Bacteroidia	o__Bacteroidales	f__vadinHA17	g__SR-FBR-E99	s__SR-FBR-E99 sp003245695	GB_GCA_003245695.1	0	0	0	0	1	0	1	0	0	2
d__Bacteria	p__Bacteroidota	c__Bacteroidia	o__Bacteroidales	f__vadinHA17	g__SR-FBR-E99	s__SR-FBR-E99 sp003250475	GB_GCA_003250475.1	0	0	0	0	1	0	1	0	0	2
d__Bacteria	p__Bacteroidota	c__Bacteroidia	o__Bacteroidales	f__vadinHA17	g__UBA8202	s__UBA8202 sp003521565	GB_GCA_003521565.1	0	0	0	0	0	0	0	0	0	0
d__Bacteria	p__Bacteroidota	c__Bacteroidia	o__Bacteroidales	f__vadinHA17	g__UBA9300	s__UBA9300 sp003518245	GB_GCA_003518245.1	0	0	0	0	1	0	1	0	0	2
d__Bacteria	p__Bacteroidota	c__Bacteroidia	o__Bacteroidales	f__WCHB1-69	g__F23-D06	s__F23-D06 sp002311645	GB_GCA_002311645.1	0	0	0	0	0	0	0	0	0	0
d__Bacteria	p__Bacteroidota	c__Bacteroidia	o__Bacteroidales	f__WCHB1-69	g__F23-D06	s__F23-D06 sp002392325	GB_GCA_002392325.1	0	0	0	0	0	0	0	0	0	0
d__Bacteria	p__Bacteroidota	c__Bacteroidia	o__Bacteroidales	f__WCHB1-69	g__F23-D06	s__F23-D06 sp900315245	GB_GCA_900315245.1	0	0	0	0	0	0	0	0	0	0
d__Bacteria	p__Bacteroidota	c__Bacteroidia	o__Bacteroidales	f__WCHB1-69	g__F23-D06	s__F23-D06 sp900315705	GB_GCA_900315705.1	0	0	0	0	0	0	0	0	0	0
d__Bacteria	p__Bacteroidota	c__Bacteroidia	o__Bacteroidales	f__WCHB1-69	g__F23-D06	s__F23-D06 sp900316305	GB_GCA_900316305.1	0	0	0	0	0	0	0	0	0	0
d__Bacteria	p__Bacteroidota	c__Bacteroidia	o__Bacteroidales	f__WCHB1-69	g__F23-D06	s__F23-D06 sp900317715	GB_GCA_900317715.1	0	0	0	0	0	0	0	0	0	0
d__Bacteria	p__Bacteroidota	c__Bacteroidia	o__Bacteroidales	f__WCHB1-69	g__F23-D06	s__F23-D06 sp900319925	GB_GCA_900319925.1	0	0	0	0	0	0	0	0	0	0
d__Bacteria	p__Bacteroidota	c__Bacteroidia	o__Bacteroidales	f__WCHB1-69	g__UBA1195	s__UBA1195 sp002308135	GB_GCA_002308135.1	0	0	0	0	0	0	0	0	0	0
d__Bacteria	p__Bacteroidota	c__Bacteroidia	o__Bacteroidales	f__WCHB1-69	g__UBA1195	s__UBA1195 sp002309855	GB_GCA_002309855.1	0	0	0	0	0	0	0	0	0	0
d__Bacteria	p__Bacteroidota	c__Bacteroidia	o__Bacteroidales	f__WCHB1-69	g__UBA1205	s__UBA1205 sp002309475	GB_GCA_002309475.1	0	0	0	0	0	0	0	0	0	0
d__Bacteria	p__Bacteroidota	c__Bacteroidia	o__Bacteroidales	f__WCHB1-69	g__UBA1205	s__UBA1205 sp002309615	GB_GCA_002309615.1	0	0	0	0	0	0	0	0	0	0
d__Bacteria	p__Bacteroidota	c__Bacteroidia	o__Bacteroidales	f__WCHB1-69	g__UBA1756	s__UBA1756 sp002314795	GB_GCA_002314795.1	0	0	0	0	0	0	0	0	0	0
d__Bacteria	p__Bacteroidota	c__Bacteroidia	o__Bacteroidales	f__WCHB1-69	g__UBA1756	s__UBA1756 sp900321845	GB_GCA_900321845.1	0	0	0	0	0	0	0	0	0	0
d__Bacteria	p__Bacteroidota	c__Bacteroidia	o__Bacteroidales	f__WCHB1-69	g__UBA5266	s__UBA5266 sp002411545	GB_GCA_002411545.1	0	0	0	0	0	0	0	0	0	0
d__Bacteria	p__Bacteroidota	c__Bacteroidia	o__Bacteroidales	f__WCHB1-69	g__UBA5429	s__UBA5429 sp002427605	GB_GCA_002427605.1	0	0	0	0	0	0	0	0	0	0
d__Bacteria	p__Bacteroidota	c__Bacteroidia	o__Bacteroidales	f__Williamwhitmaniaceae	g__Williamwhitmania	s__Williamwhitmania taraxaci	RS_GCF_900096565.1	0	0	0	0	1	0	1	0	0	2
d__Bacteria	p__Bacteroidota	c__Bacteroidia	o__Bacteroidales	f__ZOR0009	g__ZOR0009	s__ZOR0009 sp000798815	RS_GCF_000798815.1	0	0	0	0	1	0	1	0	0	2
d__Bacteria	p__Bacteroidota	c__Bacteroidia	o__Chitinophagales	f__BACL12	g__UBA11426	s__UBA11426 sp002346225	GB_GCA_002346225.1	0	0	0	0	0	0	0	0	0	0
d__Bacteria	p__Bacteroidota	c__Bacteroidia	o__Chitinophagales	f__BACL12	g__UBA11426	s__UBA11426 sp003448375	GB_GCA_003448375.1	0	0	0	0	1	0	1	0	0	2
d__Bacteria	p__Bacteroidota	c__Bacteroidia	o__Chitinophagales	f__BACL12	g__UBA7236	s__UBA7236 sp002473275	GB_GCA_002473275.1	0	0	0	0	0	0	0	0	0	0
d__Bacteria	p__Bacteroidota	c__Bacteroidia	o__Chitinophagales	f__Chitinophagaceae	g__46-32	s__46-32 sp001898405	GB_GCA_001898405.1	0	0	0	0	1	0	1	0	0	2
d__Bacteria	p__Bacteroidota	c__Bacteroidia	o__Chitinophagales	f__Chitinophagaceae	g__46-32	s__46-32 sp001898485	GB_GCA_001898485.1	0	0	0	0	1	0	1	0	0	2
d__Bacteria	p__Bacteroidota	c__Bacteroidia	o__Chitinophagales	f__Chitinophagaceae	g__46-32	s__46-32 sp003243445	GB_GCA_003243445.1	0	0	0	0	1	1	2	0	0	4
d__Bacteria	p__Bacteroidota	c__Bacteroidia	o__Chitinophagales	f__Chitinophagaceae	g__Arachidicoccus	s__Arachidicoccus rhizosphaerae	RS_GCF_900107765.1	0	0	0	0	0	0	0	1	0	1
d__Bacteria	p__Bacteroidota	c__Bacteroidia	o__Chitinophagales	f__Chitinophagaceae	g__Arachidicoccus	s__Arachidicoccus sp001659705	RS_GCF_001659705.1	0	0	0	0	0	0	0	1	0	1
d__Bacteria	p__Bacteroidota	c__Bacteroidia	o__Chitinophagales	f__Chitinophagaceae	g__Asinibacterium	s__Asinibacterium sp000515315	RS_GCF_000515315.1	0	0	0	0	0	0	0	0	0	0
d__Bacteria	p__Bacteroidota	c__Bacteroidia	o__Chitinophagales	f__Chitinophagaceae	g__BSSC1	s__BSSC1 sp002256435	GB_GCA_002256435.1	0	0	0	0	0	0	0	0	0	0
d__Bacteria	p__Bacteroidota	c__Bacteroidia	o__Chitinophagales	f__Chitinophagaceae	g__BSSC1	s__BSSC1 sp002256765	GB_GCA_002256765.1	0	0	0	0	1	0	1	0	0	2
d__Bacteria	p__Bacteroidota	c__Bacteroidia	o__Chitinophagales	f__Chitinophagaceae	g__Chitinophaga	s__Chitinophaga arvensicola	RS_GCF_900110835.1	0	0	0	0	1	0	1	0	0	2
d__Bacteria	p__Bacteroidota	c__Bacteroidia	o__Chitinophagales	f__Chitinophagaceae	g__Chitinophaga	s__Chitinophaga caeni	RS_GCF_002557795.1	0	0	0	0	1	0	1	0	0	2
d__Bacteria	p__Bacteroidota	c__Bacteroidia	o__Chitinophagales	f__Chitinophagaceae	g__Chitinophaga	s__Chitinophaga costaii	RS_GCF_900094705.1	0	0	0	0	0	0	0	1	0	1
d__Bacteria	p__Bacteroidota	c__Bacteroidia	o__Chitinophagales	f__Chitinophagaceae	g__Chitinophaga	s__Chitinophaga dinghuensis	RS_GCF_003259435.1	0	0	0	0	1	0	1	0	0	2
d__Bacteria	p__Bacteroidota	c__Bacteroidia	o__Chitinophagales	f__Chitinophagaceae	g__Chitinophaga	s__Chitinophaga eiseniae	RS_GCF_900167135.1	0	0	1	0	1	0	1	0	0	3
d__Bacteria	p__Bacteroidota	c__Bacteroidia	o__Chitinophagales	f__Chitinophagaceae	g__Chitinophaga	s__Chitinophaga filiformis	RS_GCF_900102545.1	0	0	0	0	0	0	0	1	0	1
d__Bacteria	p__Bacteroidota	c__Bacteroidia	o__Chitinophagales	f__Chitinophagaceae	g__Chitinophaga	s__Chitinophaga ginsengisegetis	RS_GCF_900168065.1	0	0	0	0	1	0	1	0	0	2
d__Bacteria	p__Bacteroidota	c__Bacteroidia	o__Chitinophagales	f__Chitinophagaceae	g__Chitinophaga	s__Chitinophaga ginsengisoli	RS_GCF_003014595.1	0	0	0	0	0	0	0	1	0	1
d__Bacteria	p__Bacteroidota	c__Bacteroidia	o__Chitinophagales	f__Chitinophagaceae	g__Chitinophaga	s__Chitinophaga jiangningensis	RS_GCF_900142605.1	0	0	0	0	1	0	1	0	0	2
d__Bacteria	p__Bacteroidota	c__Bacteroidia	o__Chitinophagales	f__Chitinophagaceae	g__Chitinophaga	s__Chitinophaga niabensis	RS_GCF_900129465.1	0	0	0	0	1	0	1	0	0	2
d__Bacteria	p__Bacteroidota	c__Bacteroidia	o__Chitinophagales	f__Chitinophagaceae	g__Chitinophaga	s__Chitinophaga niastensis	RS_GCF_003014755.1	0	0	0	0	1	0	1	0	0	2
d__Bacteria	p__Bacteroidota	c__Bacteroidia	o__Chitinophagales	f__Chitinophagaceae	g__Chitinophaga	s__Chitinophaga pinensis	RS_GCF_000024005.1	0	0	1	0	0	0	0	1	0	2
d__Bacteria	p__Bacteroidota	c__Bacteroidia	o__Chitinophagales	f__Chitinophagaceae	g__Chitinophaga	s__Chitinophaga rupis	RS_GCF_900109685.1	0	0	0	0	0	0	0	1	0	1
d__Bacteria	p__Bacteroidota	c__Bacteroidia	o__Chitinophagales	f__Chitinophagaceae	g__Chitinophaga	s__Chitinophaga sancti	RS_GCF_900119105.1	0	0	0	0	0	0	0	1	0	1
d__Bacteria	p__Bacteroidota	c__Bacteroidia	o__Chitinophagales	f__Chitinophagaceae	g__Chitinophaga	s__Chitinophaga skermanii	RS_GCF_003259335.1	0	0	0	0	1	0	1	0	0	2
d__Bacteria	p__Bacteroidota	c__Bacteroidia	o__Chitinophagales	f__Chitinophagaceae	g__Chitinophaga	s__Chitinophaga sp001975825	RS_GCF_001975825.1	0	0	1	0	0	0	0	1	0	2
d__Bacteria	p__Bacteroidota	c__Bacteroidia	o__Chitinophagales	f__Chitinophagaceae	g__Chitinophaga	s__Chitinophaga sp002290065	RS_GCF_002290065.1	0	0	1	0	1	0	1	0	0	3
d__Bacteria	p__Bacteroidota	c__Bacteroidia	o__Chitinophagales	f__Chitinophagaceae	g__Chitinophaga	s__Chitinophaga sp003071345	RS_GCF_003071345.1	0	0	0	0	0	0	0	1	0	1
d__Bacteria	p__Bacteroidota	c__Bacteroidia	o__Chitinophagales	f__Chitinophagaceae	g__Chitinophaga	s__Chitinophaga sp003149455	RS_GCF_003149455.1	0	0	0	0	1	0	1	0	0	2
d__Bacteria	p__Bacteroidota	c__Bacteroidia	o__Chitinophagales	f__Chitinophagaceae	g__Chitinophaga	s__Chitinophaga sp003177275	GB_GCA_003177275.1	0	0	0	0	0	0	0	0	0	0
d__Bacteria	p__Bacteroidota	c__Bacteroidia	o__Chitinophagales	f__Chitinophagaceae	g__Chitinophaga	s__Chitinophaga sp003182155	RS_GCF_003182155.1	0	0	0	0	0	0	0	1	0	1
d__Bacteria	p__Bacteroidota	c__Bacteroidia	o__Chitinophagales	f__Chitinophagaceae	g__Chitinophaga	s__Chitinophaga sp003308995	GB_GCA_003308995.1	0	0	1	0	1	0	1	0	0	3
d__Bacteria	p__Bacteroidota	c__Bacteroidia	o__Chitinophagales	f__Chitinophagaceae	g__Chitinophaga	s__Chitinophaga sp900110995	RS_GCF_900110995.1	0	0	0	0	0	0	0	1	0	1
d__Bacteria	p__Bacteroidota	c__Bacteroidia	o__Chitinophagales	f__Chitinophagaceae	g__Chitinophaga	s__Chitinophaga sp900112615	RS_GCF_900112615.1	0	0	0	0	0	0	0	1	0	1
d__Bacteria	p__Bacteroidota	c__Bacteroidia	o__Chitinophagales	f__Chitinophagaceae	g__Chitinophaga	s__Chitinophaga sp900114995	RS_GCF_900114995.1	0	0	1	0	0	0	0	1	0	2
d__Bacteria	p__Bacteroidota	c__Bacteroidia	o__Chitinophagales	f__Chitinophagaceae	g__Chitinophaga	s__Chitinophaga terrae	RS_GCF_900107795.1	0	0	0	0	1	0	1	0	0	2
d__Bacteria	p__Bacteroidota	c__Bacteroidia	o__Chitinophagales	f__Chitinophagaceae	g__Cnuella	s__Cnuella takakiae	RS_GCF_001953305.1	0	0	0	0	0	0	0	0	0	0
d__Bacteria	p__Bacteroidota	c__Bacteroidia	o__Chitinophagales	f__Chitinophagaceae	g__Ferruginibacter	s__Ferruginibacter sp001898465	GB_GCA_001898465.1	0	0	0	0	0	0	0	0	0	0
d__Bacteria	p__Bacteroidota	c__Bacteroidia	o__Chitinophagales	f__Chitinophagaceae	g__Ferruginibacter	s__Ferruginibacter sp002336815	GB_GCA_002336815.1	0	0	0	0	0	0	0	0	0	0
d__Bacteria	p__Bacteroidota	c__Bacteroidia	o__Chitinophagales	f__Chitinophagaceae	g__Ferruginibacter	s__Ferruginibacter sp002343985	GB_GCA_002343985.1	0	0	0	0	0	0	0	0	0	0
d__Bacteria	p__Bacteroidota	c__Bacteroidia	o__Chitinophagales	f__Chitinophagaceae	g__Ferruginibacter	s__Ferruginibacter sp002352045	GB_GCA_002352045.1	0	0	0	0	0	0	0	0	0	0
d__Bacteria	p__Bacteroidota	c__Bacteroidia	o__Chitinophagales	f__Chitinophagaceae	g__Ferruginibacter	s__Ferruginibacter sp002381005	GB_GCA_002381005.1	0	0	0	0	0	0	0	0	0	0
d__Bacteria	p__Bacteroidota	c__Bacteroidia	o__Chitinophagales	f__Chitinophagaceae	g__Ferruginibacter	s__Ferruginibacter sp002400445	GB_GCA_002400445.1	0	0	0	0	0	0	0	0	0	0
d__Bacteria	p__Bacteroidota	c__Bacteroidia	o__Chitinophagales	f__Chitinophagaceae	g__Ferruginibacter	s__Ferruginibacter sp003455235	GB_GCA_003455235.1	0	0	0	0	0	0	0	0	0	0
d__Bacteria	p__Bacteroidota	c__Bacteroidia	o__Chitinophagales	f__Chitinophagaceae	g__Ferruginibacter	s__Ferruginibacter sp003534175	GB_GCA_003534175.1	0	0	0	0	0	0	0	0	0	0
d__Bacteria	p__Bacteroidota	c__Bacteroidia	o__Chitinophagales	f__Chitinophagaceae	g__Filimonas	s__Filimonas lacunae	RS_GCF_002355595.1	0	0	0	0	0	0	0	1	0	1
d__Bacteria	p__Bacteroidota	c__Bacteroidia	o__Chitinophagales	f__Chitinophagaceae	g__Filimonas	s__Filimonas sp003097095	GB_GCA_003097095.1	0	0	0	0	0	0	0	1	0	1
d__Bacteria	p__Bacteroidota	c__Bacteroidia	o__Chitinophagales	f__Chitinophagaceae	g__Flavihumibacter	s__Flavihumibacter petaseus	RS_GCF_000974785.1	0	0	0	0	1	0	1	0	0	2
d__Bacteria	p__Bacteroidota	c__Bacteroidia	o__Chitinophagales	f__Chitinophagaceae	g__Flavihumibacter	s__Flavihumibacter solisilvae	RS_GCF_000814475.1	0	0	0	0	1	0	1	0	0	2
d__Bacteria	p__Bacteroidota	c__Bacteroidia	o__Chitinophagales	f__Chitinophagaceae	g__Flavihumibacter	s__Flavihumibacter sp000814325	RS_GCF_000814325.1	0	0	0	0	1	0	1	0	0	2
d__Bacteria	p__Bacteroidota	c__Bacteroidia	o__Chitinophagales	f__Chitinophagaceae	g__Flavihumibacter	s__Flavihumibacter sp001601815	GB_GCA_001601815.1	0	0	0	0	1	0	1	0	0	2
d__Bacteria	p__Bacteroidota	c__Bacteroidia	o__Chitinophagales	f__Chitinophagaceae	g__Flavihumibacter	s__Flavihumibacter sp002483205	GB_GCA_002483205.1	0	0	0	0	1	0	1	0	0	2
d__Bacteria	p__Bacteroidota	c__Bacteroidia	o__Chitinophagales	f__Chitinophagaceae	g__Flavisolibacter	s__Flavisolibacter ginsengisoli	RS_GCF_900129295.1	0	0	0	0	0	0	0	0	0	0
d__Bacteria	p__Bacteroidota	c__Bacteroidia	o__Chitinophagales	f__Chitinophagaceae	g__Flavisolibacter	s__Flavisolibacter sp002050435	GB_GCA_002050435.1	0	0	0	0	0	0	0	0	0	0
d__Bacteria	p__Bacteroidota	c__Bacteroidia	o__Chitinophagales	f__Chitinophagaceae	g__Flavisolibacter_B	s__Flavisolibacter_B tropicus	RS_GCF_001644645.1	0	0	0	0	0	0	0	0	0	0
d__Bacteria	p__Bacteroidota	c__Bacteroidia	o__Chitinophagales	f__Chitinophagaceae	g__Hydrotalea	s__Hydrotalea flava	GB_GCA_001623405.1	0	0	1	0	1	0	1	0	0	3
d__Bacteria	p__Bacteroidota	c__Bacteroidia	o__Chitinophagales	f__Chitinophagaceae	g__Hydrotalea	s__Hydrotalea sandarakina	RS_GCF_003254115.1	0	0	1	0	1	0	1	0	0	3
d__Bacteria	p__Bacteroidota	c__Bacteroidia	o__Chitinophagales	f__Chitinophagaceae	g__JJ008	s__JJ008 sp001464625	GB_GCA_001464625.1	0	0	0	0	0	0	0	0	0	0
d__Bacteria	p__Bacteroidota	c__Bacteroidia	o__Chitinophagales	f__Chitinophagaceae	g__JJ008	s__JJ008 sp002127295	RS_GCF_002127295.1	0	0	0	0	0	0	0	0	0	0
d__Bacteria	p__Bacteroidota	c__Bacteroidia	o__Chitinophagales	f__Chitinophagaceae	g__JJ008	s__JJ008 sp002342205	GB_GCA_002342205.1	0	0	0	0	0	0	0	0	0	0
d__Bacteria	p__Bacteroidota	c__Bacteroidia	o__Chitinophagales	f__Chitinophagaceae	g__JJ008	s__JJ008 sp002352145	GB_GCA_002352145.1	0	0	0	0	0	0	0	0	0	0
d__Bacteria	p__Bacteroidota	c__Bacteroidia	o__Chitinophagales	f__Chitinophagaceae	g__JJ008	s__JJ008 sp002378975	GB_GCA_002378975.1	0	0	0	0	0	0	0	0	0	0
d__Bacteria	p__Bacteroidota	c__Bacteroidia	o__Chitinophagales	f__Chitinophagaceae	g__JJ008	s__JJ008 sp002400415	GB_GCA_002400415.1	0	0	0	0	1	0	1	0	0	2
d__Bacteria	p__Bacteroidota	c__Bacteroidia	o__Chitinophagales	f__Chitinophagaceae	g__JJ008	s__JJ008 sp003489485	GB_GCA_003489485.1	0	0	0	0	0	0	0	0	0	0
d__Bacteria	p__Bacteroidota	c__Bacteroidia	o__Chitinophagales	f__Chitinophagaceae	g__Niabella	s__Niabella aurantiaca	RS_GCF_000374125.1	0	0	0	0	0	0	0	1	0	1
d__Bacteria	p__Bacteroidota	c__Bacteroidia	o__Chitinophagales	f__Chitinophagaceae	g__Niabella	s__Niabella drilacis	RS_GCF_900101395.1	0	0	0	0	0	0	0	1	0	1
d__Bacteria	p__Bacteroidota	c__Bacteroidia	o__Chitinophagales	f__Chitinophagaceae	g__Niabella	s__Niabella ginsenosidivorans	RS_GCF_001654455.1	0	0	0	0	0	0	0	1	0	1
d__Bacteria	p__Bacteroidota	c__Bacteroidia	o__Chitinophagales	f__Chitinophagaceae	g__Niabella	s__Niabella soli	RS_GCF_000243115.2	0	0	0	0	0	0	0	1	0	1
d__Bacteria	p__Bacteroidota	c__Bacteroidia	o__Chitinophagales	f__Chitinophagaceae	g__Niabella	s__Niabella sp001896965	GB_GCA_001896965.1	0	0	0	0	0	0	0	0	0	0
d__Bacteria	p__Bacteroidota	c__Bacteroidia	o__Chitinophagales	f__Chitinophagaceae	g__Niastella	s__Niastella koreensis	RS_GCF_000246855.1	0	0	0	0	1	0	1	0	0	2
d__Bacteria	p__Bacteroidota	c__Bacteroidia	o__Chitinophagales	f__Chitinophagaceae	g__Niastella	s__Niastella populi	RS_GCF_002078015.1	0	0	0	0	1	0	1	0	0	2
d__Bacteria	p__Bacteroidota	c__Bacteroidia	o__Chitinophagales	f__Chitinophagaceae	g__Niastella	s__Niastella sp001302245	RS_GCF_001302245.1	0	0	0	0	1	0	1	0	0	2
d__Bacteria	p__Bacteroidota	c__Bacteroidia	o__Chitinophagales	f__Chitinophagaceae	g__Niastella	s__Niastella vici	RS_GCF_002077945.1	0	0	0	0	1	0	1	0	0	2
d__Bacteria	p__Bacteroidota	c__Bacteroidia	o__Chitinophagales	f__Chitinophagaceae	g__Niastella	s__Niastella yeongjuensis	RS_GCF_900110245.1	0	0	0	0	1	0	1	0	0	2
d__Bacteria	p__Bacteroidota	c__Bacteroidia	o__Chitinophagales	f__Chitinophagaceae	g__NS-102	s__NS-102 sp001899685	GB_GCA_001899685.1	0	0	0	0	0	0	0	0	0	0
d__Bacteria	p__Bacteroidota	c__Bacteroidia	o__Chitinophagales	f__Chitinophagaceae	g__NS-102	s__NS-102 sp003075435	GB_GCA_003075435.1	0	0	1	0	1	0	1	0	0	3
d__Bacteria	p__Bacteroidota	c__Bacteroidia	o__Chitinophagales	f__Chitinophagaceae	g__OLB11	s__OLB11 sp001567165	GB_GCA_001567165.1	0	0	0	0	0	0	0	0	0	0
d__Bacteria	p__Bacteroidota	c__Bacteroidia	o__Chitinophagales	f__Chitinophagaceae	g__Palsa-955	s__Palsa-955 sp002050465	GB_GCA_002050465.1	0	0	0	0	0	0	0	0	0	0
d__Bacteria	p__Bacteroidota	c__Bacteroidia	o__Chitinophagales	f__Chitinophagaceae	g__Palsa-955	s__Palsa-955 sp003132765	GB_GCA_003132765.1	0	0	0	0	0	0	0	0	0	0
d__Bacteria	p__Bacteroidota	c__Bacteroidia	o__Chitinophagales	f__Chitinophagaceae	g__Parafilimonas	s__Parafilimonas terrae	RS_GCF_900115755.1	0	0	0	0	0	0	0	0	0	0
d__Bacteria	p__Bacteroidota	c__Bacteroidia	o__Chitinophagales	f__Chitinophagaceae	g__PSRI01	s__PSRI01 sp003175935	GB_GCA_003175935.1	0	0	0	0	0	0	0	0	0	0
d__Bacteria	p__Bacteroidota	c__Bacteroidia	o__Chitinophagales	f__Chitinophagaceae	g__QFOI01	s__QFOI01 sp003241175	GB_GCA_003241175.1	0	0	0	0	0	0	0	1	0	1
d__Bacteria	p__Bacteroidota	c__Bacteroidia	o__Chitinophagales	f__Chitinophagaceae	g__Sediminibacterium	s__Sediminibacterium salmoneum	RS_GCF_000511175.1	0	0	0	0	0	0	0	0	0	0
d__Bacteria	p__Bacteroidota	c__Bacteroidia	o__Chitinophagales	f__Chitinophagaceae	g__Sediminibacterium	s__Sediminibacterium sp000508085	RS_GCF_000508085.1	0	0	0	0	0	0	0	0	0	0
d__Bacteria	p__Bacteroidota	c__Bacteroidia	o__Chitinophagales	f__Chitinophagaceae	g__Sediminibacterium	s__Sediminibacterium sp001829005	GB_GCA_001829005.1	0	0	0	0	0	0	0	0	0	0
d__Bacteria	p__Bacteroidota	c__Bacteroidia	o__Chitinophagales	f__Chitinophagaceae	g__Sediminibacterium	s__Sediminibacterium sp002281575	GB_GCA_002281575.1	0	0	0	0	0	0	0	0	0	0
d__Bacteria	p__Bacteroidota	c__Bacteroidia	o__Chitinophagales	f__Chitinophagaceae	g__Sediminibacterium	s__Sediminibacterium sp002281875	GB_GCA_002281875.1	0	0	0	0	0	0	0	0	0	0
d__Bacteria	p__Bacteroidota	c__Bacteroidia	o__Chitinophagales	f__Chitinophagaceae	g__Sediminibacterium	s__Sediminibacterium sp002786355	GB_GCA_002786355.1	0	0	0	0	0	0	0	0	0	0
d__Bacteria	p__Bacteroidota	c__Bacteroidia	o__Chitinophagales	f__Chitinophagaceae	g__Sediminibacterium_A	s__Sediminibacterium_A ginsengisoli	RS_GCF_900167075.1	0	0	0	0	0	0	0	0	0	0
d__Bacteria	p__Bacteroidota	c__Bacteroidia	o__Chitinophagales	f__Chitinophagaceae	g__Segetibacter	s__Segetibacter koreensis	RS_GCF_000374045.1	0	0	0	0	0	0	0	1	0	1
d__Bacteria	p__Bacteroidota	c__Bacteroidia	o__Chitinophagales	f__Chitinophagaceae	g__Segetibacter	s__Segetibacter sp002050375	GB_GCA_002050375.1	0	0	0	0	0	0	0	0	0	0
d__Bacteria	p__Bacteroidota	c__Bacteroidia	o__Chitinophagales	f__Chitinophagaceae	g__Taibaiella_A	s__Taibaiella_A chishuiensis	RS_GCF_003014535.1	0	0	0	0	0	0	0	0	0	0
d__Bacteria	p__Bacteroidota	c__Bacteroidia	o__Chitinophagales	f__Chitinophagaceae	g__Taibaiella_A	s__Taibaiella_A sp001897155	GB_GCA_001897155.1	0	0	0	0	0	0	0	0	0	0
d__Bacteria	p__Bacteroidota	c__Bacteroidia	o__Chitinophagales	f__Chitinophagaceae	g__Taibaiella_A	s__Taibaiella_A sp001897525	GB_GCA_001897525.1	0	0	0	0	0	0	0	0	0	0
d__Bacteria	p__Bacteroidota	c__Bacteroidia	o__Chitinophagales	f__Chitinophagaceae	g__Taibaiella_B	s__Taibaiella_B soli	RS_GCF_003236175.1	0	0	0	0	0	0	0	0	0	0
d__Bacteria	p__Bacteroidota	c__Bacteroidia	o__Chitinophagales	f__Chitinophagaceae	g__Taibaiella_B	s__Taibaiella_B sp001897835	GB_GCA_001897835.1	0	0	0	0	0	0	0	0	0	0
d__Bacteria	p__Bacteroidota	c__Bacteroidia	o__Chitinophagales	f__Chitinophagaceae	g__Taibaiella_B	s__Taibaiella_B sp001897855	GB_GCA_001897855.1	0	0	0	0	0	0	0	0	0	0
d__Bacteria	p__Bacteroidota	c__Bacteroidia	o__Chitinophagales	f__Chitinophagaceae	g__Taibaiella_B	s__Taibaiella_B sp002127285	RS_GCF_002127285.1	0	0	0	0	0	0	0	0	0	0
d__Bacteria	p__Bacteroidota	c__Bacteroidia	o__Chitinophagales	f__Chitinophagaceae	g__Taibaiella_B	s__Taibaiella_B sp002336915	GB_GCA_002336915.1	0	0	0	0	0	0	0	0	0	0
d__Bacteria	p__Bacteroidota	c__Bacteroidia	o__Chitinophagales	f__Chitinophagaceae	g__Taibaiella_B	s__Taibaiella_B sp002337045	GB_GCA_002337045.1	0	0	0	0	0	0	0	0	0	0
d__Bacteria	p__Bacteroidota	c__Bacteroidia	o__Chitinophagales	f__Chitinophagaceae	g__Taibaiella_B	s__Taibaiella_B sp002389765	GB_GCA_002389765.1	0	0	0	0	0	0	0	0	0	0
d__Bacteria	p__Bacteroidota	c__Bacteroidia	o__Chitinophagales	f__Chitinophagaceae	g__Taibaiella_B	s__Taibaiella_B sp002421685	GB_GCA_002421685.1	0	0	0	0	0	0	0	0	0	0
d__Bacteria	p__Bacteroidota	c__Bacteroidia	o__Chitinophagales	f__Chitinophagaceae	g__Taibaiella_B	s__Taibaiella_B sp002423665	GB_GCA_002423665.1	0	0	0	0	0	0	0	0	0	0
d__Bacteria	p__Bacteroidota	c__Bacteroidia	o__Chitinophagales	f__Chitinophagaceae	g__Taibaiella_B	s__Taibaiella_B sp002483105	GB_GCA_002483105.1	0	0	0	0	0	0	0	0	0	0
d__Bacteria	p__Bacteroidota	c__Bacteroidia	o__Chitinophagales	f__Chitinophagaceae	g__Taibaiella_B	s__Taibaiella_B sp002954265	RS_GCF_002954265.1	0	0	0	0	0	0	0	0	0	0
d__Bacteria	p__Bacteroidota	c__Bacteroidia	o__Chitinophagales	f__Chitinophagaceae	g__Terrimonas	s__Terrimonas ferruginea	RS_GCF_000425585.1	0	0	0	0	1	0	1	0	0	2
d__Bacteria	p__Bacteroidota	c__Bacteroidia	o__Chitinophagales	f__Chitinophagaceae	g__Terrimonas	s__Terrimonas sp002399735	GB_GCA_002399735.1	0	0	0	0	0	0	0	1	0	1
d__Bacteria	p__Bacteroidota	c__Bacteroidia	o__Chitinophagales	f__Chitinophagaceae	g__Thermoflavifilum	s__Thermoflavifilum aggregans	RS_GCF_002797735.1	0	0	0	0	0	0	0	0	0	0
d__Bacteria	p__Bacteroidota	c__Bacteroidia	o__Chitinophagales	f__Chitinophagaceae	g__Thermoflavifilum	s__Thermoflavifilum thermophila	RS_GCF_900116565.1	0	0	0	0	0	0	0	1	0	1
d__Bacteria	p__Bacteroidota	c__Bacteroidia	o__Chitinophagales	f__Chitinophagaceae	g__UBA10646	s__UBA10646 sp003456175	GB_GCA_003456175.1	0	0	0	0	0	0	0	0	0	0
d__Bacteria	p__Bacteroidota	c__Bacteroidia	o__Chitinophagales	f__Chitinophagaceae	g__UBA12329	s__UBA12329 sp003526435	GB_GCA_003526435.1	0	0	0	0	0	0	0	0	0	0
d__Bacteria	p__Bacteroidota	c__Bacteroidia	o__Chitinophagales	f__Chitinophagaceae	g__UBA1312	s__UBA1312 sp002307135	GB_GCA_002307135.1	0	0	0	0	0	0	0	0	0	0
d__Bacteria	p__Bacteroidota	c__Bacteroidia	o__Chitinophagales	f__Chitinophagaceae	g__UBA1312	s__UBA1312 sp002482815	GB_GCA_002482815.1	0	0	0	0	0	0	0	0	0	0
d__Bacteria	p__Bacteroidota	c__Bacteroidia	o__Chitinophagales	f__Chitinophagaceae	g__UBA1930	s__UBA1930 sp002337145	GB_GCA_002337145.1	0	0	0	0	0	0	0	0	0	0
d__Bacteria	p__Bacteroidota	c__Bacteroidia	o__Chitinophagales	f__Chitinophagaceae	g__UBA1931	s__UBA1931 sp002336115	GB_GCA_002336115.1	0	0	0	0	1	0	1	0	0	2
d__Bacteria	p__Bacteroidota	c__Bacteroidia	o__Chitinophagales	f__Chitinophagaceae	g__UBA1931	s__UBA1931 sp002337125	GB_GCA_002337125.1	0	0	0	0	0	0	0	0	0	0
d__Bacteria	p__Bacteroidota	c__Bacteroidia	o__Chitinophagales	f__Chitinophagaceae	g__UBA1952	s__UBA1952 sp002336725	GB_GCA_002336725.1	0	0	0	0	0	0	0	0	0	0
d__Bacteria	p__Bacteroidota	c__Bacteroidia	o__Chitinophagales	f__Chitinophagaceae	g__UBA2791	s__UBA2791 sp002352105	GB_GCA_002352105.1	0	0	0	0	0	0	0	0	0	0
d__Bacteria	p__Bacteroidota	c__Bacteroidia	o__Chitinophagales	f__Chitinophagaceae	g__UBA3961	s__UBA3961 sp002385265	GB_GCA_002385265.1	0	0	0	0	0	0	0	0	0	0
d__Bacteria	p__Bacteroidota	c__Bacteroidia	o__Chitinophagales	f__Chitinophagaceae	g__UBA7600	s__UBA7600 sp002390845	GB_GCA_002390845.1	0	0	0	0	0	0	0	0	0	0
d__Bacteria	p__Bacteroidota	c__Bacteroidia	o__Chitinophagales	f__Chitinophagaceae	g__UBA7600	s__UBA7600 sp002478885	GB_GCA_002478885.1	0	0	0	0	0	0	0	0	0	0
d__Bacteria	p__Bacteroidota	c__Bacteroidia	o__Chitinophagales	f__Chitinophagaceae	g__UBA8137	s__UBA8137 sp000438985	GB_GCA_000438985.1	0	0	0	0	0	0	0	0	0	0
d__Bacteria	p__Bacteroidota	c__Bacteroidia	o__Chitinophagales	f__Chitinophagaceae	g__UBA8137	s__UBA8137 sp002299885	GB_GCA_002299885.1	0	0	0	0	0	0	0	0	0	0
d__Bacteria	p__Bacteroidota	c__Bacteroidia	o__Chitinophagales	f__Chitinophagaceae	g__UBA8137	s__UBA8137 sp003509845	GB_GCA_003509845.1	0	0	0	0	0	0	0	0	0	0
d__Bacteria	p__Bacteroidota	c__Bacteroidia	o__Chitinophagales	f__Chitinophagaceae	g__UBA8621	s__UBA8621 sp001898505	GB_GCA_001898505.1	0	0	0	0	1	0	1	0	0	2
d__Bacteria	p__Bacteroidota	c__Bacteroidia	o__Chitinophagales	f__Chitinophagaceae	g__UBA8621	s__UBA8621 sp002413325	GB_GCA_002413325.1	0	0	0	0	0	0	0	0	0	0
d__Bacteria	p__Bacteroidota	c__Bacteroidia	o__Chitinophagales	f__Chitinophagaceae	g__UBA8621	s__UBA8621 sp003135585	GB_GCA_003135585.1	0	0	0	0	0	0	0	0	0	0
d__Bacteria	p__Bacteroidota	c__Bacteroidia	o__Chitinophagales	f__Chitinophagaceae	g__UBA8621	s__UBA8621 sp003136915	GB_GCA_003136915.1	0	0	0	0	0	0	0	0	0	0
d__Bacteria	p__Bacteroidota	c__Bacteroidia	o__Chitinophagales	f__Chitinophagaceae	g__UBA8621	s__UBA8621 sp003151295	GB_GCA_003151295.1	0	0	0	0	0	0	0	0	0	0
d__Bacteria	p__Bacteroidota	c__Bacteroidia	o__Chitinophagales	f__Chitinophagaceae	g__UBA8621	s__UBA8621 sp003167015	GB_GCA_003167015.1	0	0	0	0	1	0	1	0	0	2
d__Bacteria	p__Bacteroidota	c__Bacteroidia	o__Chitinophagales	f__Chitinophagaceae	g__UBA8621	s__UBA8621 sp003168265	GB_GCA_003168265.1	0	0	0	0	0	0	0	0	0	0
d__Bacteria	p__Bacteroidota	c__Bacteroidia	o__Chitinophagales	f__Chitinophagaceae	g__UBA8621	s__UBA8621 sp003175695	GB_GCA_003175695.1	0	0	0	0	0	0	0	0	0	0
d__Bacteria	p__Bacteroidota	c__Bacteroidia	o__Chitinophagales	f__Chitinophagaceae	g__UTBCD1	s__UTBCD1 sp002066995	GB_GCA_002066995.1	0	0	0	0	0	0	0	0	0	0
d__Bacteria	p__Bacteroidota	c__Bacteroidia	o__Chitinophagales	f__Chitinophagaceae	g__Vibrionimonas	s__Vibrionimonas magnilacihabitans	RS_GCF_002973575.1	0	0	0	0	0	0	0	0	0	0
d__Bacteria	p__Bacteroidota	c__Bacteroidia	o__Chitinophagales	f__LD1	g__Bog-950	s__Bog-950 sp003165895	GB_GCA_003165895.1	0	0	0	0	0	0	0	0	0	0
d__Bacteria	p__Bacteroidota	c__Bacteroidia	o__Chitinophagales	f__LD1	g__UBA1941	s__UBA1941 sp002336805	GB_GCA_002336805.1	0	0	0	0	0	0	0	0	0	0
d__Bacteria	p__Bacteroidota	c__Bacteroidia	o__Chitinophagales	f__LD1	g__UBA1941	s__UBA1941 sp003165135	GB_GCA_003165135.1	0	0	0	0	0	0	0	0	0	0
d__Bacteria	p__Bacteroidota	c__Bacteroidia	o__Chitinophagales	f__LD1	g__UBA7692	s__UBA7692 sp001897535	GB_GCA_001897535.1	0	0	0	0	0	0	0	0	0	0
d__Bacteria	p__Bacteroidota	c__Bacteroidia	o__Chitinophagales	f__LD1	g__UBA7692	s__UBA7692 sp002482725	GB_GCA_002482725.1	0	0	0	0	0	0	0	0	0	0
d__Bacteria	p__Bacteroidota	c__Bacteroidia	o__Chitinophagales	f__Saprospiraceae	g__Aureispira	s__Aureispira sp000724545	RS_GCF_000724545.1	0	0	0	0	0	0	0	1	0	1
d__Bacteria	p__Bacteroidota	c__Bacteroidia	o__Chitinophagales	f__Saprospiraceae	g__GCA-2698985	s__GCA-2698985 sp002698985	GB_GCA_002698985.1	0	0	0	0	0	0	0	0	0	0
d__Bacteria	p__Bacteroidota	c__Bacteroidia	o__Chitinophagales	f__Saprospiraceae	g__Haliscomenobacter	s__Haliscomenobacter hydrossis	RS_GCF_000212735.1	0	0	0	0	1	0	1	0	0	2
d__Bacteria	p__Bacteroidota	c__Bacteroidia	o__Chitinophagales	f__Saprospiraceae	g__Lewinella	s__Lewinella cohaerens	RS_GCF_000379805.1	0	0	0	0	1	0	1	0	0	2
d__Bacteria	p__Bacteroidota	c__Bacteroidia	o__Chitinophagales	f__Saprospiraceae	g__Lewinella	s__Lewinella sp003045895	GB_GCA_003045895.1	0	0	0	0	0	0	0	0	0	0
d__Bacteria	p__Bacteroidota	c__Bacteroidia	o__Chitinophagales	f__Saprospiraceae	g__Lewinella_A	s__Lewinella_A agarilytica	RS_GCF_900110645.1	0	0	0	0	1	0	1	0	0	2
d__Bacteria	p__Bacteroidota	c__Bacteroidia	o__Chitinophagales	f__Saprospiraceae	g__Lewinella_A	s__Lewinella_A marina	RS_GCF_002631205.1	0	0	0	0	0	0	0	0	0	0
d__Bacteria	p__Bacteroidota	c__Bacteroidia	o__Chitinophagales	f__Saprospiraceae	g__Lewinella_A	s__Lewinella_A persica	RS_GCF_000373105.1	0	0	0	0	1	0	1	0	0	2
d__Bacteria	p__Bacteroidota	c__Bacteroidia	o__Chitinophagales	f__Saprospiraceae	g__Lewinella_A	s__Lewinella_A sp001625015	RS_GCF_001625015.1	0	0	0	0	0	0	0	0	0	0
d__Bacteria	p__Bacteroidota	c__Bacteroidia	o__Chitinophagales	f__Saprospiraceae	g__Lewinella_A	s__Lewinella_A sp002591745	RS_GCF_002591745.1	0	0	0	0	1	0	1	0	0	2
d__Bacteria	p__Bacteroidota	c__Bacteroidia	o__Chitinophagales	f__Saprospiraceae	g__Lewinella_A	s__Lewinella_A xylanilytica	RS_GCF_002934605.1	0	0	0	0	0	0	0	0	0	0
d__Bacteria	p__Bacteroidota	c__Bacteroidia	o__Chitinophagales	f__Saprospiraceae	g__Lewinella_B	s__Lewinella_B nigricans	RS_GCF_002646595.1	0	0	0	0	1	0	1	0	0	2
d__Bacteria	p__Bacteroidota	c__Bacteroidia	o__Chitinophagales	f__Saprospiraceae	g__OLB8	s__OLB8 sp001567405	GB_GCA_001567405.1	0	0	0	0	0	0	0	0	0	0
d__Bacteria	p__Bacteroidota	c__Bacteroidia	o__Chitinophagales	f__Saprospiraceae	g__OLB9	s__OLB9 sp001567255	GB_GCA_001567255.1	0	0	0	0	0	0	0	0	0	0
d__Bacteria	p__Bacteroidota	c__Bacteroidia	o__Chitinophagales	f__Saprospiraceae	g__OLB9	s__OLB9 sp002482845	GB_GCA_002482845.1	0	0	0	0	1	0	1	0	0	2
d__Bacteria	p__Bacteroidota	c__Bacteroidia	o__Chitinophagales	f__Saprospiraceae	g__Phaeodactylibacter	s__Phaeodactylibacter xiamenensis	RS_GCF_000759025.1	0	0	0	0	1	0	1	0	0	2
d__Bacteria	p__Bacteroidota	c__Bacteroidia	o__Chitinophagales	f__Saprospiraceae	g__Saprospira	s__Saprospira grandis_A	RS_GCF_000275825.1	0	0	0	0	0	0	0	1	0	1
d__Bacteria	p__Bacteroidota	c__Bacteroidia	o__Chitinophagales	f__Saprospiraceae	g__Saprospira	s__Saprospira grandis_B	RS_GCF_000250635.1	0	0	0	0	0	0	0	1	0	1
d__Bacteria	p__Bacteroidota	c__Bacteroidia	o__Chitinophagales	f__Saprospiraceae	g__UBA1994	s__UBA1994 sp002335865	GB_GCA_002335865.1	0	0	0	0	0	0	0	0	0	0
d__Bacteria	p__Bacteroidota	c__Bacteroidia	o__Chitinophagales	f__Saprospiraceae	g__UBA2329	s__UBA2329 sp002344975	GB_GCA_002344975.1	0	0	0	0	0	0	0	0	0	0
d__Bacteria	p__Bacteroidota	c__Bacteroidia	o__Chitinophagales	f__Saprospiraceae	g__UBA2365	s__UBA2365 sp002344345	GB_GCA_002344345.1	0	0	0	0	0	0	0	0	0	0
d__Bacteria	p__Bacteroidota	c__Bacteroidia	o__Chitinophagales	f__Saprospiraceae	g__UBA3362	s__UBA3362 sp002360455	GB_GCA_002360455.1	0	0	0	0	0	0	0	0	0	0
d__Bacteria	p__Bacteroidota	c__Bacteroidia	o__Chitinophagales	f__Saprospiraceae	g__UBA6168	s__UBA6168 sp002435785	GB_GCA_002435785.1	0	0	0	0	0	0	0	0	0	0
d__Bacteria	p__Bacteroidota	c__Bacteroidia	o__Chitinophagales	f__Saprospiraceae	g__UBA7328	s__UBA7328 sp002471345	GB_GCA_002471345.1	0	0	0	0	0	0	0	0	0	0
d__Bacteria	p__Bacteroidota	c__Bacteroidia	o__Chitinophagales	f__SW-11-45-7	g__SW-11-45-7	s__SW-11-45-7 sp003022985	GB_GCA_003022985.1	0	0	0	0	0	0	0	0	0	0
d__Bacteria	p__Bacteroidota	c__Bacteroidia	o__Chitinophagales	f__UBA10324	g__UBA10324	s__UBA10324 sp003455275	GB_GCA_003455275.1	0	0	0	0	0	0	0	0	0	0
d__Bacteria	p__Bacteroidota	c__Bacteroidia	o__Chitinophagales	f__UBA2359	g__UBA2359	s__UBA2359 sp002212725	RS_GCF_002212725.1	0	0	0	0	0	0	0	0	0	0
d__Bacteria	p__Bacteroidota	c__Bacteroidia	o__Chitinophagales	f__UBA2359	g__UBA2359	s__UBA2359 sp002212985	RS_GCF_002212985.1	0	0	0	0	0	0	0	0	0	0
d__Bacteria	p__Bacteroidota	c__Bacteroidia	o__Chitinophagales	f__UBA2359	g__UBA2359	s__UBA2359 sp002345145	GB_GCA_002345145.1	0	0	0	0	0	0	0	0	0	0
d__Bacteria	p__Bacteroidota	c__Bacteroidia	o__Chitinophagales	f__UBA8649	g__UBA8649	s__UBA8649 sp002708985	GB_GCA_002708985.1	0	0	0	0	0	0	0	0	0	0
d__Bacteria	p__Bacteroidota	c__Bacteroidia	o__Chitinophagales	f__UBA8649	g__UBA8649	s__UBA8649 sp002862745	GB_GCA_002862745.1	0	0	0	0	0	0	0	0	0	0
d__Bacteria	p__Bacteroidota	c__Bacteroidia	o__Chitinophagales	f__UBA8649	g__UBA8649	s__UBA8649 sp003447535	GB_GCA_003447535.1	0	0	0	0	0	0	0	0	0	0
d__Bacteria	p__Bacteroidota	c__Bacteroidia	o__Cytophagales	f__Amoebophilaceae	g__Amoebophilus	s__Amoebophilus asiaticus	RS_GCF_000020565.1	0	0	0	0	0	0	0	0	0	0
d__Bacteria	p__Bacteroidota	c__Bacteroidia	o__Cytophagales	f__Amoebophilaceae	g__Amoebophilus	s__Amoebophilus sp001897825	GB_GCA_001897825.1	0	0	0	0	0	0	0	0	0	0
d__Bacteria	p__Bacteroidota	c__Bacteroidia	o__Cytophagales	f__Amoebophilaceae	g__Cardinium	s__Cardinium hertigii	RS_GCF_003176915.1	0	0	0	0	0	0	0	0	0	0
d__Bacteria	p__Bacteroidota	c__Bacteroidia	o__Cytophagales	f__Amoebophilaceae	g__Cardinium	s__Cardinium sp000304455	RS_GCF_000304455.1	0	0	0	0	0	0	0	0	0	0
d__Bacteria	p__Bacteroidota	c__Bacteroidia	o__Cytophagales	f__Amoebophilaceae	g__Cardinium	s__Cardinium sp000689375	RS_GCF_000689375.1	0	0	0	0	0	0	0	0	0	0
d__Bacteria	p__Bacteroidota	c__Bacteroidia	o__Cytophagales	f__Amoebophilaceae	g__UBA8403	s__UBA8403 sp002325615	GB_GCA_002325615.1	0	0	0	0	0	0	0	0	0	0
d__Bacteria	p__Bacteroidota	c__Bacteroidia	o__Cytophagales	f__Bernardetiaceae	g__Bernardetia	s__Bernardetia litoralis	RS_GCF_000265505.1	0	0	0	0	0	0	0	0	0	0
d__Bacteria	p__Bacteroidota	c__Bacteroidia	o__Cytophagales	f__Bernardetiaceae	g__Bernardetia	s__Bernardetia sp002784125	GB_GCA_002784125.1	0	0	0	0	0	0	0	0	0	0
d__Bacteria	p__Bacteroidota	c__Bacteroidia	o__Cytophagales	f__Bernardetiaceae	g__Hugenholtzia	s__Hugenholtzia roseola	RS_GCF_000422585.1	0	0	0	0	0	0	0	0	0	0
d__Bacteria	p__Bacteroidota	c__Bacteroidia	o__Cytophagales	f__Bernardetiaceae	g__Thermoflexibacter	s__Thermoflexibacter ruber	RS_GCF_900113045.1	0	0	0	0	0	0	0	0	0	0
d__Bacteria	p__Bacteroidota	c__Bacteroidia	o__Cytophagales	f__Bernardetiaceae	g__UBA2561	s__UBA2561 sp002340355	GB_GCA_002340355.1	0	0	0	0	0	0	0	0	0	0
d__Bacteria	p__Bacteroidota	c__Bacteroidia	o__Cytophagales	f__Catalimonadaceae	g__Catalinimonas	s__Catalinimonas alkaloidigena	RS_GCF_900100765.1	0	0	0	0	1	0	1	0	0	2
d__Bacteria	p__Bacteroidota	c__Bacteroidia	o__Cytophagales	f__Catalimonadaceae	g__Flexibacter	s__Flexibacter flexilis	RS_GCF_900112255.1	0	0	0	0	0	0	0	0	0	0
d__Bacteria	p__Bacteroidota	c__Bacteroidia	o__Cytophagales	f__Cyclobacteriaceae	g__Algoriphagus	s__Algoriphagus alkaliphilus	RS_GCF_900103735.1	0	0	0	0	0	0	0	0	0	0
d__Bacteria	p__Bacteroidota	c__Bacteroidia	o__Cytophagales	f__Cyclobacteriaceae	g__Algoriphagus	s__Algoriphagus antarcticus	RS_GCF_002150685.1	0	0	0	0	0	0	0	1	0	1
d__Bacteria	p__Bacteroidota	c__Bacteroidia	o__Cytophagales	f__Cyclobacteriaceae	g__Algoriphagus	s__Algoriphagus aquaeductus	RS_GCF_003253485.1	0	0	0	0	0	0	0	0	0	0
d__Bacteria	p__Bacteroidota	c__Bacteroidia	o__Cytophagales	f__Cyclobacteriaceae	g__Algoriphagus	s__Algoriphagus aquimarinus	RS_GCF_900112005.1	0	0	0	0	0	0	0	1	0	1
d__Bacteria	p__Bacteroidota	c__Bacteroidia	o__Cytophagales	f__Cyclobacteriaceae	g__Algoriphagus	s__Algoriphagus boritolerans	RS_GCF_900108085.1	0	0	0	0	1	0	1	0	0	2
d__Bacteria	p__Bacteroidota	c__Bacteroidia	o__Cytophagales	f__Cyclobacteriaceae	g__Algoriphagus	s__Algoriphagus chordae	RS_GCF_003254055.1	0	0	0	0	0	0	0	1	0	1
d__Bacteria	p__Bacteroidota	c__Bacteroidia	o__Cytophagales	f__Cyclobacteriaceae	g__Algoriphagus	s__Algoriphagus faecimaris	RS_GCF_900101705.1	0	0	0	0	1	0	1	0	0	2
d__Bacteria	p__Bacteroidota	c__Bacteroidia	o__Cytophagales	f__Cyclobacteriaceae	g__Algoriphagus	s__Algoriphagus halophilus	RS_GCF_900129785.1	0	0	0	0	0	0	0	1	0	1
d__Bacteria	p__Bacteroidota	c__Bacteroidia	o__Cytophagales	f__Cyclobacteriaceae	g__Algoriphagus	s__Algoriphagus hitonicola	RS_GCF_900113375.1	0	0	0	0	1	0	1	0	0	2
d__Bacteria	p__Bacteroidota	c__Bacteroidia	o__Cytophagales	f__Cyclobacteriaceae	g__Algoriphagus	s__Algoriphagus locisalis	RS_GCF_900116615.1	0	0	0	0	0	0	0	1	0	1
d__Bacteria	p__Bacteroidota	c__Bacteroidia	o__Cytophagales	f__Cyclobacteriaceae	g__Algoriphagus	s__Algoriphagus machipongonensis	RS_GCF_000166275.1	0	0	0	0	0	0	0	1	0	1
d__Bacteria	p__Bacteroidota	c__Bacteroidia	o__Cytophagales	f__Cyclobacteriaceae	g__Algoriphagus	s__Algoriphagus mannitolivorans	RS_GCF_000429425.1	0	0	0	0	0	0	0	0	0	0
d__Bacteria	p__Bacteroidota	c__Bacteroidia	o__Cytophagales	f__Cyclobacteriaceae	g__Algoriphagus	s__Algoriphagus marincola	RS_GCF_000429405.1	0	0	0	0	1	0	1	0	0	2
d__Bacteria	p__Bacteroidota	c__Bacteroidia	o__Cytophagales	f__Cyclobacteriaceae	g__Algoriphagus	s__Algoriphagus marincola_A	RS_GCF_000526355.1	0	0	0	0	1	0	1	0	0	2
d__Bacteria	p__Bacteroidota	c__Bacteroidia	o__Cytophagales	f__Cyclobacteriaceae	g__Algoriphagus	s__Algoriphagus marinus	RS_GCF_001936475.1	0	0	0	0	1	0	1	0	0	2
d__Bacteria	p__Bacteroidota	c__Bacteroidia	o__Cytophagales	f__Cyclobacteriaceae	g__Algoriphagus	s__Algoriphagus ornithinivorans	RS_GCF_900115305.1	0	0	0	0	0	0	0	0	0	0
d__Bacteria	p__Bacteroidota	c__Bacteroidia	o__Cytophagales	f__Cyclobacteriaceae	g__Algoriphagus	s__Algoriphagus ratkowskyi	RS_GCF_002150505.1	0	0	0	0	0	0	0	1	0	1
d__Bacteria	p__Bacteroidota	c__Bacteroidia	o__Cytophagales	f__Cyclobacteriaceae	g__Algoriphagus	s__Algoriphagus resistens	RS_GCF_001442615.1	0	0	0	0	0	0	0	1	0	1
d__Bacteria	p__Bacteroidota	c__Bacteroidia	o__Cytophagales	f__Cyclobacteriaceae	g__Algoriphagus	s__Algoriphagus sp001593605	RS_GCF_001593605.1	0	0	0	0	1	0	1	0	0	2
d__Bacteria	p__Bacteroidota	c__Bacteroidia	o__Cytophagales	f__Cyclobacteriaceae	g__Algoriphagus	s__Algoriphagus sp002002735	RS_GCF_002002735.1	0	0	0	0	0	0	0	1	0	1
d__Bacteria	p__Bacteroidota	c__Bacteroidia	o__Cytophagales	f__Cyclobacteriaceae	g__Algoriphagus	s__Algoriphagus sp002807035	RS_GCF_002807035.1	0	0	0	0	1	0	1	0	0	2
d__Bacteria	p__Bacteroidota	c__Bacteroidia	o__Cytophagales	f__Cyclobacteriaceae	g__Algoriphagus	s__Algoriphagus sp003259255	RS_GCF_003259255.1	0	0	0	0	0	0	0	0	0	0
d__Bacteria	p__Bacteroidota	c__Bacteroidia	o__Cytophagales	f__Cyclobacteriaceae	g__Algoriphagus	s__Algoriphagus terrigena	RS_GCF_000429445.1	0	0	0	0	0	0	0	1	0	1
d__Bacteria	p__Bacteroidota	c__Bacteroidia	o__Cytophagales	f__Cyclobacteriaceae	g__Algoriphagus	s__Algoriphagus vanfongensis	RS_GCF_000429465.1	0	0	0	0	0	0	0	1	0	1
d__Bacteria	p__Bacteroidota	c__Bacteroidia	o__Cytophagales	f__Cyclobacteriaceae	g__Algoriphagus	s__Algoriphagus yeomjeoni	RS_GCF_003259505.1	0	0	0	0	0	0	0	1	0	1
d__Bacteria	p__Bacteroidota	c__Bacteroidia	o__Cytophagales	f__Cyclobacteriaceae	g__Algoriphagus	s__Algoriphagus zhangzhouensis	RS_GCF_900148515.1	0	0	0	0	1	0	1	0	0	2
d__Bacteria	p__Bacteroidota	c__Bacteroidia	o__Cytophagales	f__Cyclobacteriaceae	g__Anditalea	s__Anditalea andensis	RS_GCF_000714815.1	0	0	0	0	0	0	0	0	0	0
d__Bacteria	p__Bacteroidota	c__Bacteroidia	o__Cytophagales	f__Cyclobacteriaceae	g__ANT-B6	s__ANT-B6 sp001683905	GB_GCA_001683905.1	0	0	0	0	0	0	0	0	0	0
d__Bacteria	p__Bacteroidota	c__Bacteroidia	o__Cytophagales	f__Cyclobacteriaceae	g__Aquiflexum	s__Aquiflexum balticum	RS_GCF_900176595.1	0	0	0	0	0	0	0	0	0	0
d__Bacteria	p__Bacteroidota	c__Bacteroidia	o__Cytophagales	f__Cyclobacteriaceae	g__BBD-1991-12	s__BBD-1991-12 sp001657315	GB_GCA_001657315.1	0	0	0	0	0	0	0	0	0	0
d__Bacteria	p__Bacteroidota	c__Bacteroidia	o__Cytophagales	f__Cyclobacteriaceae	g__Belliella	s__Belliella baltica	RS_GCF_000265405.1	0	0	0	0	0	0	0	0	0	0
d__Bacteria	p__Bacteroidota	c__Bacteroidia	o__Cytophagales	f__Cyclobacteriaceae	g__Belliella	s__Belliella buryatensis	RS_GCF_900188245.1	0	0	0	0	0	0	0	0	0	0
d__Bacteria	p__Bacteroidota	c__Bacteroidia	o__Cytophagales	f__Cyclobacteriaceae	g__Belliella	s__Belliella pelovolcani	RS_GCF_900156785.1	0	0	0	0	0	0	0	0	0	0
d__Bacteria	p__Bacteroidota	c__Bacteroidia	o__Cytophagales	f__Cyclobacteriaceae	g__Cecembia	s__Cecembia lonarensis	RS_GCF_000298295.1	0	0	0	0	1	0	1	0	0	2
d__Bacteria	p__Bacteroidota	c__Bacteroidia	o__Cytophagales	f__Cyclobacteriaceae	g__Cecembia	s__Cecembia rubra	RS_GCF_003014575.1	0	0	0	0	0	0	0	0	0	0
d__Bacteria	p__Bacteroidota	c__Bacteroidia	o__Cytophagales	f__Cyclobacteriaceae	g__Cesiribacter	s__Cesiribacter andamanensis	RS_GCF_000348925.1	0	0	0	0	0	0	0	1	0	1
d__Bacteria	p__Bacteroidota	c__Bacteroidia	o__Cytophagales	f__Cyclobacteriaceae	g__Cesiribacter	s__Cesiribacter sp000597885	RS_GCF_000597885.1	0	0	0	0	0	0	0	1	0	1
d__Bacteria	p__Bacteroidota	c__Bacteroidia	o__Cytophagales	f__Cyclobacteriaceae	g__Chryseolinea	s__Chryseolinea serpens	RS_GCF_900129725.1	0	0	0	0	0	0	0	1	0	1
d__Bacteria	p__Bacteroidota	c__Bacteroidia	o__Cytophagales	f__Cyclobacteriaceae	g__Chryseolinea_A	s__Chryseolinea_A flava	GB_GCA_003286915.1	0	0	0	0	0	0	0	1	0	1
d__Bacteria	p__Bacteroidota	c__Bacteroidia	o__Cytophagales	f__Cyclobacteriaceae	g__Cyclobacterium	s__Cyclobacterium amurskyense	RS_GCF_001050135.1	0	0	0	0	1	0	1	0	0	2
d__Bacteria	p__Bacteroidota	c__Bacteroidia	o__Cytophagales	f__Cyclobacteriaceae	g__Cyclobacterium	s__Cyclobacterium halophilum	RS_GCF_900109255.1	0	0	0	0	1	0	1	0	0	2
d__Bacteria	p__Bacteroidota	c__Bacteroidia	o__Cytophagales	f__Cyclobacteriaceae	g__Cyclobacterium	s__Cyclobacterium lianum	RS_GCF_900143075.1	0	0	0	0	0	0	0	0	0	0
d__Bacteria	p__Bacteroidota	c__Bacteroidia	o__Cytophagales	f__Cyclobacteriaceae	g__Cyclobacterium	s__Cyclobacterium marinum	RS_GCF_000222485.1	0	0	0	0	1	0	1	0	0	2
d__Bacteria	p__Bacteroidota	c__Bacteroidia	o__Cytophagales	f__Cyclobacteriaceae	g__Cyclobacterium	s__Cyclobacterium qasimii	RS_GCF_000427295.1	0	0	0	0	1	0	1	0	0	2
d__Bacteria	p__Bacteroidota	c__Bacteroidia	o__Cytophagales	f__Cyclobacteriaceae	g__Echinicola	s__Echinicola pacifica	RS_GCF_000373245.1	0	0	0	0	0	0	0	1	0	1
d__Bacteria	p__Bacteroidota	c__Bacteroidia	o__Cytophagales	f__Cyclobacteriaceae	g__Echinicola	s__Echinicola strongylocentroti	GB_GCA_003260975.1	0	0	0	0	0	0	0	1	0	1
d__Bacteria	p__Bacteroidota	c__Bacteroidia	o__Cytophagales	f__Cyclobacteriaceae	g__Echinicola	s__Echinicola vietnamensis	RS_GCF_000325705.1	0	0	0	0	0	0	0	1	0	1
d__Bacteria	p__Bacteroidota	c__Bacteroidia	o__Cytophagales	f__Cyclobacteriaceae	g__Ekhidna	s__Ekhidna lutea	RS_GCF_900188325.1	0	0	0	0	0	0	0	0	0	0
d__Bacteria	p__Bacteroidota	c__Bacteroidia	o__Cytophagales	f__Cyclobacteriaceae	g__ELB16-189	s__ELB16-189 sp001567185	GB_GCA_001567185.1	0	0	0	0	0	0	0	0	0	0
d__Bacteria	p__Bacteroidota	c__Bacteroidia	o__Cytophagales	f__Cyclobacteriaceae	g__ELB16-189	s__ELB16-189 sp002344795	GB_GCA_002344795.1	0	0	0	0	0	0	0	0	0	0
d__Bacteria	p__Bacteroidota	c__Bacteroidia	o__Cytophagales	f__Cyclobacteriaceae	g__ELB16-189	s__ELB16-189 sp002345965	GB_GCA_002345965.1	0	0	0	0	0	0	0	0	0	0
d__Bacteria	p__Bacteroidota	c__Bacteroidia	o__Cytophagales	f__Cyclobacteriaceae	g__ELB16-189	s__ELB16-189 sp002352225	GB_GCA_002352225.1	0	0	0	0	0	0	0	0	0	0
d__Bacteria	p__Bacteroidota	c__Bacteroidia	o__Cytophagales	f__Cyclobacteriaceae	g__ELB16-189	s__ELB16-189 sp002398365	GB_GCA_002398365.1	0	0	0	0	0	0	0	0	0	0
d__Bacteria	p__Bacteroidota	c__Bacteroidia	o__Cytophagales	f__Cyclobacteriaceae	g__ELB16-189	s__ELB16-189 sp002405445	GB_GCA_002405445.1	0	0	0	0	0	0	0	0	0	0
