## Supplementary Table 2. Distribution of cydA subfamilies by genome in GTDB. for "Evolution of the cytochrome-*bd* type oxygen reductase superfamily and the function of cydAA’ in Archaea" (part 2 of 3)

### Sheet: bd_results_gtdb (continued)
Domain	Phylum	Class	Order	Family	Genus	Species	Genome	qOR4a	qOR3	OR-C	OR-N	qOR1 (E1)	qOR1 (E2)	qOR1_total	qOR2	qOR4b	Total
d__Bacteria	p__Bacteroidota	c__Bacteroidia	o__Cytophagales	f__Cyclobacteriaceae	g__ELB16-189	s__ELB16-189 sp003504855	GB_GCA_003504855.1	0	0	0	0	0	0	0	0	0	0
d__Bacteria	p__Bacteroidota	c__Bacteroidia	o__Cytophagales	f__Cyclobacteriaceae	g__ELB16-189	s__ELB16-189 sp003537495	GB_GCA_003537495.1	0	0	0	0	0	0	0	0	0	0
d__Bacteria	p__Bacteroidota	c__Bacteroidia	o__Cytophagales	f__Cyclobacteriaceae	g__ELB16-189	s__ELB16-189 sp003541895	GB_GCA_003541895.1	0	0	0	0	0	0	0	0	0	0
d__Bacteria	p__Bacteroidota	c__Bacteroidia	o__Cytophagales	f__Cyclobacteriaceae	g__Fabibacter	s__Fabibacter misakiensis	RS_GCF_001747105.1	0	0	0	0	0	0	0	0	0	0
d__Bacteria	p__Bacteroidota	c__Bacteroidia	o__Cytophagales	f__Cyclobacteriaceae	g__Fabibacter	s__Fabibacter pacificus	RS_GCF_900111145.1	0	0	0	0	1	0	1	0	0	2
d__Bacteria	p__Bacteroidota	c__Bacteroidia	o__Cytophagales	f__Cyclobacteriaceae	g__Fabibacter	s__Fabibacter sp001747095	RS_GCF_001747095.1	0	0	0	0	0	0	0	0	0	0
d__Bacteria	p__Bacteroidota	c__Bacteroidia	o__Cytophagales	f__Cyclobacteriaceae	g__Fabibacter	s__Fabibacter sp002296035	GB_GCA_002296035.1	0	0	0	0	1	0	1	0	0	2
d__Bacteria	p__Bacteroidota	c__Bacteroidia	o__Cytophagales	f__Cyclobacteriaceae	g__Fabibacter	s__Fabibacter sp002427755	GB_GCA_002427755.1	0	0	0	0	0	0	0	0	0	0
d__Bacteria	p__Bacteroidota	c__Bacteroidia	o__Cytophagales	f__Cyclobacteriaceae	g__Fabibacter	s__Fabibacter sp002477595	GB_GCA_002477595.1	0	0	0	0	0	0	0	0	0	0
d__Bacteria	p__Bacteroidota	c__Bacteroidia	o__Cytophagales	f__Cyclobacteriaceae	g__Fabibacter	s__Fabibacter spongicola	RS_GCF_001592965.1	0	0	0	0	1	0	1	0	0	2
d__Bacteria	p__Bacteroidota	c__Bacteroidia	o__Cytophagales	f__Cyclobacteriaceae	g__Fulvivirga	s__Fulvivirga imtechensis	RS_GCF_000331535.1	0	0	0	0	0	0	0	1	0	1
d__Bacteria	p__Bacteroidota	c__Bacteroidia	o__Cytophagales	f__Cyclobacteriaceae	g__Ga0077538	s__Ga0077538 sp001464155	GB_GCA_001464155.1	0	0	0	0	0	0	0	0	0	0
d__Bacteria	p__Bacteroidota	c__Bacteroidia	o__Cytophagales	f__Cyclobacteriaceae	g__GCA-2729235	s__GCA-2729235 sp002729235	GB_GCA_002729235.1	0	0	0	0	1	0	1	0	0	2
d__Bacteria	p__Bacteroidota	c__Bacteroidia	o__Cytophagales	f__Cyclobacteriaceae	g__Indibacter	s__Indibacter alkaliphilus	RS_GCF_000295935.2	0	0	0	0	0	0	0	0	0	0
d__Bacteria	p__Bacteroidota	c__Bacteroidia	o__Cytophagales	f__Cyclobacteriaceae	g__Lunatimonas	s__Lunatimonas lonarensis	RS_GCF_000390185.1	0	0	0	0	0	0	0	0	0	0
d__Bacteria	p__Bacteroidota	c__Bacteroidia	o__Cytophagales	f__Cyclobacteriaceae	g__Mariniradius	s__Mariniradius saccharolyticus	RS_GCF_000330725.2	0	0	0	0	0	0	0	0	0	0
d__Bacteria	p__Bacteroidota	c__Bacteroidia	o__Cytophagales	f__Cyclobacteriaceae	g__Marivirga	s__Marivirga lumbricoides	GB_GCA_003030575.1	0	0	0	0	0	0	0	1	0	1
d__Bacteria	p__Bacteroidota	c__Bacteroidia	o__Cytophagales	f__Cyclobacteriaceae	g__Marivirga	s__Marivirga sericea	RS_GCF_900177665.1	0	0	0	0	0	0	0	0	0	0
d__Bacteria	p__Bacteroidota	c__Bacteroidia	o__Cytophagales	f__Cyclobacteriaceae	g__Marivirga	s__Marivirga tractuosa	RS_GCF_000183425.1	0	0	0	0	0	0	0	0	0	0
d__Bacteria	p__Bacteroidota	c__Bacteroidia	o__Cytophagales	f__Cyclobacteriaceae	g__Mongoliibacter	s__Mongoliibacter ruber	RS_GCF_003003005.1	0	0	0	0	0	0	0	0	0	0
d__Bacteria	p__Bacteroidota	c__Bacteroidia	o__Cytophagales	f__Cyclobacteriaceae	g__Nafulsella	s__Nafulsella turpanensis	RS_GCF_000346615.1	0	0	0	0	0	0	0	1	0	1
d__Bacteria	p__Bacteroidota	c__Bacteroidia	o__Cytophagales	f__Cyclobacteriaceae	g__Nitritalea	s__Nitritalea halalkaliphila	RS_GCF_000265075.1	0	0	0	0	1	0	1	0	0	2
d__Bacteria	p__Bacteroidota	c__Bacteroidia	o__Cytophagales	f__Cyclobacteriaceae	g__Ohtaekwangia	s__Ohtaekwangia koreensis	RS_GCF_900167975.1	0	0	0	0	1	0	1	0	0	2
d__Bacteria	p__Bacteroidota	c__Bacteroidia	o__Cytophagales	f__Cyclobacteriaceae	g__Ohtaekwangia	s__Ohtaekwangia sp002432545	GB_GCA_002432545.1	0	0	0	0	1	0	1	0	0	2
d__Bacteria	p__Bacteroidota	c__Bacteroidia	o__Cytophagales	f__Cyclobacteriaceae	g__Persicobacter	s__Persicobacter sp001308105	RS_GCF_001308105.1	0	0	0	0	1	0	1	0	0	2
d__Bacteria	p__Bacteroidota	c__Bacteroidia	o__Cytophagales	f__Cyclobacteriaceae	g__Reichenbachiella	s__Reichenbachiella agariperforans	RS_GCF_900142205.1	0	0	0	0	1	0	1	0	0	2
d__Bacteria	p__Bacteroidota	c__Bacteroidia	o__Cytophagales	f__Cyclobacteriaceae	g__Reichenbachiella	s__Reichenbachiella faecimaris	RS_GCF_900176375.1	0	0	0	0	0	0	0	0	0	0
d__Bacteria	p__Bacteroidota	c__Bacteroidia	o__Cytophagales	f__Cyclobacteriaceae	g__Reichenbachiella	s__Reichenbachiella sp002742335	RS_GCF_002742335.1	0	0	0	0	1	0	1	0	0	2
d__Bacteria	p__Bacteroidota	c__Bacteroidia	o__Cytophagales	f__Cyclobacteriaceae	g__Reichenbachiella	s__Reichenbachiella versicolor	RS_GCF_003171675.1	0	0	0	0	1	0	1	0	0	2
d__Bacteria	p__Bacteroidota	c__Bacteroidia	o__Cytophagales	f__Cyclobacteriaceae	g__Rhodonellum	s__Rhodonellum psychrophilum	RS_GCF_000381545.1	0	0	0	0	1	0	1	0	0	2
d__Bacteria	p__Bacteroidota	c__Bacteroidia	o__Cytophagales	f__Cyclobacteriaceae	g__Roseivirga	s__Roseivirga echinicomitans	RS_GCF_001592935.1	0	0	0	0	0	0	0	0	0	0
d__Bacteria	p__Bacteroidota	c__Bacteroidia	o__Cytophagales	f__Cyclobacteriaceae	g__Roseivirga	s__Roseivirga ehrenbergii	RS_GCF_001593005.1	0	0	0	0	1	0	1	0	0	2
d__Bacteria	p__Bacteroidota	c__Bacteroidia	o__Cytophagales	f__Cyclobacteriaceae	g__Roseivirga	s__Roseivirga seohaensis	RS_GCF_001592945.1	0	0	0	0	0	0	0	0	0	0
d__Bacteria	p__Bacteroidota	c__Bacteroidia	o__Cytophagales	f__Cyclobacteriaceae	g__Roseivirga	s__Roseivirga sp002786855	GB_GCA_002786855.1	0	0	0	0	1	0	1	0	0	2
d__Bacteria	p__Bacteroidota	c__Bacteroidia	o__Cytophagales	f__Cyclobacteriaceae	g__Roseivirga_A	s__Roseivirga_A sp002427745	GB_GCA_002427745.1	0	0	0	0	1	0	1	0	0	2
d__Bacteria	p__Bacteroidota	c__Bacteroidia	o__Cytophagales	f__Cyclobacteriaceae	g__SZUA-230	s__SZUA-230 sp003228395	GB_GCA_003228395.1	0	0	0	0	0	0	0	0	0	0
d__Bacteria	p__Bacteroidota	c__Bacteroidia	o__Cytophagales	f__Cyclobacteriaceae	g__SZUA-3	s__SZUA-3 sp003229495	GB_GCA_003229495.1	0	0	0	0	0	0	0	0	0	0
d__Bacteria	p__Bacteroidota	c__Bacteroidia	o__Cytophagales	f__Cyclobacteriaceae	g__SZUA-3	s__SZUA-3 sp003232185	GB_GCA_003232185.1	0	0	0	0	0	0	0	0	0	0
d__Bacteria	p__Bacteroidota	c__Bacteroidia	o__Cytophagales	f__Cyclobacteriaceae	g__UBA10427	s__UBA10427 sp003500135	GB_GCA_003500135.1	0	0	0	0	1	0	1	0	0	2
d__Bacteria	p__Bacteroidota	c__Bacteroidia	o__Cytophagales	f__Cyclobacteriaceae	g__UBA1842	s__UBA1842 sp002338655	GB_GCA_002338655.1	0	0	0	0	0	0	0	0	0	0
d__Bacteria	p__Bacteroidota	c__Bacteroidia	o__Cytophagales	f__Cyclobacteriaceae	g__UBA2336	s__UBA2336 sp002344065	GB_GCA_002344065.1	0	0	0	0	0	0	0	0	0	0
d__Bacteria	p__Bacteroidota	c__Bacteroidia	o__Cytophagales	f__Cyclobacteriaceae	g__UBA2336	s__UBA2336 sp002425185	GB_GCA_002425185.1	0	0	0	0	0	0	0	0	0	0
d__Bacteria	p__Bacteroidota	c__Bacteroidia	o__Cytophagales	f__Cyclobacteriaceae	g__UBA4465	s__UBA4465 sp002292365	GB_GCA_002292365.1	0	0	0	0	0	0	0	0	0	0
d__Bacteria	p__Bacteroidota	c__Bacteroidia	o__Cytophagales	f__Cyclobacteriaceae	g__UBA4465	s__UBA4465 sp002470835	GB_GCA_002470835.1	0	0	0	0	0	0	0	0	0	0
d__Bacteria	p__Bacteroidota	c__Bacteroidia	o__Cytophagales	f__Cyclobacteriaceae	g__UBA4465	s__UBA4465 sp002691385	GB_GCA_002691385.1	0	0	0	0	0	0	0	0	0	0
d__Bacteria	p__Bacteroidota	c__Bacteroidia	o__Cytophagales	f__Cyclobacteriaceae	g__UBA6059	s__UBA6059 sp002435755	GB_GCA_002435755.1	0	0	0	0	0	0	0	0	0	0
d__Bacteria	p__Bacteroidota	c__Bacteroidia	o__Cytophagales	f__Cyclobacteriaceae	g__UBA7330	s__UBA7330 sp002471275	GB_GCA_002471275.1	0	0	0	0	1	0	1	0	0	2
d__Bacteria	p__Bacteroidota	c__Bacteroidia	o__Cytophagales	f__Cyclobacteriaceae	g__ZC4RG29	s__ZC4RG29 sp003242315	GB_GCA_003242315.1	0	0	0	0	0	0	0	0	0	0
d__Bacteria	p__Bacteroidota	c__Bacteroidia	o__Cytophagales	f__Cytophagaceae	g__Cytophaga	s__Cytophaga aurantiaca	RS_GCF_000379725.1	0	0	0	0	0	0	0	0	0	0
d__Bacteria	p__Bacteroidota	c__Bacteroidia	o__Cytophagales	f__Cytophagaceae	g__Cytophaga	s__Cytophaga hutchinsonii	RS_GCF_000014145.1	0	0	0	0	0	0	0	0	0	0
d__Bacteria	p__Bacteroidota	c__Bacteroidia	o__Cytophagales	f__Cytophagaceae	g__Sporocytophaga	s__Sporocytophaga myxococcoides	RS_GCF_000426725.1	0	0	0	0	0	0	0	0	0	0
d__Bacteria	p__Bacteroidota	c__Bacteroidia	o__Cytophagales	f__Cytophagaceae	g__Sporocytophaga	s__Sporocytophaga myxococcoides_A	RS_GCF_000775915.1	0	0	0	0	0	0	0	0	0	0
d__Bacteria	p__Bacteroidota	c__Bacteroidia	o__Cytophagales	f__Flammeovirgaceae	g__Flammeovirga	s__Flammeovirga pacifica	RS_GCF_000807855.2	0	0	0	0	0	0	0	0	0	0
d__Bacteria	p__Bacteroidota	c__Bacteroidia	o__Cytophagales	f__Flammeovirgaceae	g__Flammeovirga	s__Flammeovirga sp000812565	RS_GCF_000812565.1	0	0	0	0	1	0	1	0	0	2
d__Bacteria	p__Bacteroidota	c__Bacteroidia	o__Cytophagales	f__Flammeovirgaceae	g__Flammeovirga	s__Flammeovirga sp001583495	RS_GCF_001583495.1	0	0	0	0	1	0	1	0	0	2
d__Bacteria	p__Bacteroidota	c__Bacteroidia	o__Cytophagales	f__Flammeovirgaceae	g__Flammeovirga	s__Flammeovirga sp001682195	RS_GCF_001682195.1	0	0	0	0	1	0	1	0	0	2
d__Bacteria	p__Bacteroidota	c__Bacteroidia	o__Cytophagales	f__Flammeovirgaceae	g__Flexithrix	s__Flexithrix dorotheae	RS_GCF_000379765.1	0	0	0	0	1	0	1	0	0	2
d__Bacteria	p__Bacteroidota	c__Bacteroidia	o__Cytophagales	f__Flammeovirgaceae	g__GCA-2729595	s__GCA-2729595 sp002729595	GB_GCA_002729595.1	0	0	0	0	0	0	0	0	0	0
d__Bacteria	p__Bacteroidota	c__Bacteroidia	o__Cytophagales	f__Flammeovirgaceae	g__Sediminitomix	s__Sediminitomix flava	RS_GCF_003149185.1	0	0	0	0	1	0	1	0	0	2
d__Bacteria	p__Bacteroidota	c__Bacteroidia	o__Cytophagales	f__Hymenobacteraceae	g__Adhaeribacter	s__Adhaeribacter aquaticus	RS_GCF_000473365.1	0	0	0	0	0	0	0	1	0	1
d__Bacteria	p__Bacteroidota	c__Bacteroidia	o__Cytophagales	f__Hymenobacteraceae	g__Adhaeribacter	s__Adhaeribacter sp003023845	RS_GCF_003023845.1	0	0	0	0	0	0	0	0	0	0
d__Bacteria	p__Bacteroidota	c__Bacteroidia	o__Cytophagales	f__Hymenobacteraceae	g__Hymenobacter	s__Hymenobacter actinosclerus	RS_GCF_900111515.1	0	0	0	0	0	0	0	0	0	0
d__Bacteria	p__Bacteroidota	c__Bacteroidia	o__Cytophagales	f__Hymenobacteraceae	g__Hymenobacter	s__Hymenobacter aerophilus	RS_GCF_000382225.1	0	0	0	0	0	0	0	0	0	0
d__Bacteria	p__Bacteroidota	c__Bacteroidia	o__Cytophagales	f__Hymenobacteraceae	g__Hymenobacter	s__Hymenobacter arizonensis	RS_GCF_900115775.1	0	0	0	0	0	0	0	0	0	0
d__Bacteria	p__Bacteroidota	c__Bacteroidia	o__Cytophagales	f__Hymenobacteraceae	g__Hymenobacter	s__Hymenobacter chitinivorans	RS_GCF_002797555.1	0	0	0	0	0	0	0	1	0	1
d__Bacteria	p__Bacteroidota	c__Bacteroidia	o__Cytophagales	f__Hymenobacteraceae	g__Hymenobacter	s__Hymenobacter coccineus	RS_GCF_001816125.1	0	0	0	0	0	0	0	0	0	0
d__Bacteria	p__Bacteroidota	c__Bacteroidia	o__Cytophagales	f__Hymenobacteraceae	g__Hymenobacter	s__Hymenobacter daecheongensis	RS_GCF_900141805.1	0	0	0	0	0	0	0	0	0	0
d__Bacteria	p__Bacteroidota	c__Bacteroidia	o__Cytophagales	f__Hymenobacteraceae	g__Hymenobacter	s__Hymenobacter gelipurpurascens	RS_GCF_900187375.1	0	0	0	0	0	0	0	0	0	0
d__Bacteria	p__Bacteroidota	c__Bacteroidia	o__Cytophagales	f__Hymenobacteraceae	g__Hymenobacter	s__Hymenobacter glacialis	RS_GCF_001816165.1	0	0	0	0	0	0	0	0	0	0
d__Bacteria	p__Bacteroidota	c__Bacteroidia	o__Cytophagales	f__Hymenobacteraceae	g__Hymenobacter	s__Hymenobacter lapidarius	RS_GCF_001816145.1	0	0	0	0	0	0	0	0	0	0
d__Bacteria	p__Bacteroidota	c__Bacteroidia	o__Cytophagales	f__Hymenobacteraceae	g__Hymenobacter	s__Hymenobacter mucosus	RS_GCF_900188255.1	0	0	0	0	0	0	0	1	0	1
d__Bacteria	p__Bacteroidota	c__Bacteroidia	o__Cytophagales	f__Hymenobacteraceae	g__Hymenobacter	s__Hymenobacter nivis	RS_GCF_003149515.1	0	0	0	0	0	0	0	0	0	0
d__Bacteria	p__Bacteroidota	c__Bacteroidia	o__Cytophagales	f__Hymenobacteraceae	g__Hymenobacter	s__Hymenobacter norwichensis	RS_GCF_000420705.1	0	0	0	0	0	0	0	0	0	0
d__Bacteria	p__Bacteroidota	c__Bacteroidia	o__Cytophagales	f__Hymenobacteraceae	g__Hymenobacter	s__Hymenobacter psychrophilus	RS_GCF_900107135.1	0	0	0	0	0	0	0	0	0	0
d__Bacteria	p__Bacteroidota	c__Bacteroidia	o__Cytophagales	f__Hymenobacteraceae	g__Hymenobacter	s__Hymenobacter psychrotolerans	RS_GCF_900142395.1	0	0	0	0	0	0	0	0	0	0
d__Bacteria	p__Bacteroidota	c__Bacteroidia	o__Cytophagales	f__Hymenobacteraceae	g__Hymenobacter	s__Hymenobacter roseosalivarius	RS_GCF_900176135.1	0	0	0	0	0	0	0	0	0	0
d__Bacteria	p__Bacteroidota	c__Bacteroidia	o__Cytophagales	f__Hymenobacteraceae	g__Hymenobacter	s__Hymenobacter sedentarius	RS_GCF_001507645.1	0	0	0	0	0	0	0	0	0	0
d__Bacteria	p__Bacteroidota	c__Bacteroidia	o__Cytophagales	f__Hymenobacteraceae	g__Hymenobacter	s__Hymenobacter sp000715495	RS_GCF_000715495.1	0	0	0	0	0	0	0	0	0	0
d__Bacteria	p__Bacteroidota	c__Bacteroidia	o__Cytophagales	f__Hymenobacteraceae	g__Hymenobacter	s__Hymenobacter sp000737515	RS_GCF_000737515.1	0	0	0	0	0	0	0	0	0	0
d__Bacteria	p__Bacteroidota	c__Bacteroidia	o__Cytophagales	f__Hymenobacteraceae	g__Hymenobacter	s__Hymenobacter sp000801315	RS_GCF_000801315.1	0	0	0	0	0	0	0	0	0	0
d__Bacteria	p__Bacteroidota	c__Bacteroidia	o__Cytophagales	f__Hymenobacteraceae	g__Hymenobacter	s__Hymenobacter sp001280305	RS_GCF_001280305.1	0	0	0	0	0	0	0	0	0	0
d__Bacteria	p__Bacteroidota	c__Bacteroidia	o__Cytophagales	f__Hymenobacteraceae	g__Hymenobacter	s__Hymenobacter sp001562275	RS_GCF_001562275.1	0	0	0	0	0	0	0	0	0	0
d__Bacteria	p__Bacteroidota	c__Bacteroidia	o__Cytophagales	f__Hymenobacteraceae	g__Hymenobacter	s__Hymenobacter sp001596155	RS_GCF_001596155.1	0	0	0	0	1	0	1	0	0	2
d__Bacteria	p__Bacteroidota	c__Bacteroidia	o__Cytophagales	f__Hymenobacteraceae	g__Hymenobacter	s__Hymenobacter sp002154225	RS_GCF_002154225.1	0	0	0	0	0	0	0	1	0	1
d__Bacteria	p__Bacteroidota	c__Bacteroidia	o__Cytophagales	f__Hymenobacteraceae	g__Hymenobacter	s__Hymenobacter sp002204745	RS_GCF_002204745.1	0	0	0	0	0	0	0	0	0	0
d__Bacteria	p__Bacteroidota	c__Bacteroidia	o__Cytophagales	f__Hymenobacteraceae	g__Hymenobacter	s__Hymenobacter sp003231285	RS_GCF_003231285.1	0	0	0	0	0	0	0	0	0	0
d__Bacteria	p__Bacteroidota	c__Bacteroidia	o__Cytophagales	f__Hymenobacteraceae	g__Hymenobacter	s__Hymenobacter swuensis	RS_GCF_000576555.1	0	0	0	0	0	0	0	0	0	0
d__Bacteria	p__Bacteroidota	c__Bacteroidia	o__Cytophagales	f__Hymenobacteraceae	g__Hymenobacter	s__Hymenobacter terrenus	RS_GCF_000972495.1	0	0	0	0	0	0	0	0	0	0
d__Bacteria	p__Bacteroidota	c__Bacteroidia	o__Cytophagales	f__Hymenobacteraceae	g__Pontibacter	s__Pontibacter actiniarum	RS_GCF_000472485.1	0	0	0	0	0	0	0	0	0	0
d__Bacteria	p__Bacteroidota	c__Bacteroidia	o__Cytophagales	f__Hymenobacteraceae	g__Pontibacter	s__Pontibacter akesuensis	RS_GCF_001611675.1	0	0	0	0	0	0	0	0	0	0
d__Bacteria	p__Bacteroidota	c__Bacteroidia	o__Cytophagales	f__Hymenobacteraceae	g__Pontibacter	s__Pontibacter chinhatensis	RS_GCF_900113285.1	0	0	0	0	0	0	0	0	0	0
d__Bacteria	p__Bacteroidota	c__Bacteroidia	o__Cytophagales	f__Hymenobacteraceae	g__Pontibacter	s__Pontibacter indicus	RS_GCF_900156345.1	0	0	0	0	0	0	0	0	0	0
d__Bacteria	p__Bacteroidota	c__Bacteroidia	o__Cytophagales	f__Hymenobacteraceae	g__Pontibacter	s__Pontibacter korlensis	RS_GCF_000973725.1	0	0	0	0	0	0	0	0	0	0
d__Bacteria	p__Bacteroidota	c__Bacteroidia	o__Cytophagales	f__Hymenobacteraceae	g__Pontibacter	s__Pontibacter lucknowensis	RS_GCF_900156415.1	0	0	0	0	0	0	0	0	0	0
d__Bacteria	p__Bacteroidota	c__Bacteroidia	o__Cytophagales	f__Hymenobacteraceae	g__Pontibacter	s__Pontibacter mucosus	RS_GCF_003054055.1	0	0	0	0	0	0	0	0	0	0
d__Bacteria	p__Bacteroidota	c__Bacteroidia	o__Cytophagales	f__Hymenobacteraceae	g__Pontibacter	s__Pontibacter ramchanderi	RS_GCF_002846395.1	0	0	0	0	0	0	0	0	0	0
d__Bacteria	p__Bacteroidota	c__Bacteroidia	o__Cytophagales	f__Hymenobacteraceae	g__Pontibacter	s__Pontibacter roseus	RS_GCF_000373265.1	0	0	0	0	0	0	0	0	0	0
d__Bacteria	p__Bacteroidota	c__Bacteroidia	o__Cytophagales	f__Hymenobacteraceae	g__Pontibacter	s__Pontibacter sp001907195	RS_GCF_001907195.1	0	0	0	0	0	0	0	0	0	0
d__Bacteria	p__Bacteroidota	c__Bacteroidia	o__Cytophagales	f__Hymenobacteraceae	g__Pontibacter	s__Pontibacter sp003284895	GB_GCA_003284895.1	0	0	0	0	0	0	0	0	0	0
d__Bacteria	p__Bacteroidota	c__Bacteroidia	o__Cytophagales	f__Hymenobacteraceae	g__Pontibacter	s__Pontibacter ummariensis	RS_GCF_900188175.1	0	0	0	0	0	0	0	1	0	1
d__Bacteria	p__Bacteroidota	c__Bacteroidia	o__Cytophagales	f__Hymenobacteraceae	g__Pontibacter	s__Pontibacter virosus	GB_GCA_003096355.1	0	0	0	0	0	0	0	0	0	0
d__Bacteria	p__Bacteroidota	c__Bacteroidia	o__Cytophagales	f__Hymenobacteraceae	g__Rufibacter	s__Rufibacter roseus	RS_GCF_001647285.1	0	0	0	0	0	0	0	0	0	0
d__Bacteria	p__Bacteroidota	c__Bacteroidia	o__Cytophagales	f__Hymenobacteraceae	g__Rufibacter	s__Rufibacter ruber	RS_GCF_001647275.1	0	0	0	0	0	0	0	0	0	0
d__Bacteria	p__Bacteroidota	c__Bacteroidia	o__Cytophagales	f__Hymenobacteraceae	g__Rufibacter	s__Rufibacter sp001078055	RS_GCF_001078055.1	0	0	0	0	0	0	0	0	0	0
d__Bacteria	p__Bacteroidota	c__Bacteroidia	o__Cytophagales	f__Hymenobacteraceae	g__Rufibacter	s__Rufibacter sp001577755	RS_GCF_001577755.1	0	0	0	0	0	0	0	0	0	0
d__Bacteria	p__Bacteroidota	c__Bacteroidia	o__Cytophagales	f__Hymenobacteraceae	g__Rufibacter	s__Rufibacter tibetensis	RS_GCF_001310085.1	0	0	0	0	0	0	0	0	0	0
d__Bacteria	p__Bacteroidota	c__Bacteroidia	o__Cytophagales	f__Hymenobacteraceae	g__Solirubrum	s__Solirubrum agri	RS_GCF_003258365.1	0	0	0	0	0	0	0	0	0	0
d__Bacteria	p__Bacteroidota	c__Bacteroidia	o__Cytophagales	f__Hymenobacteraceae	g__Solirubrum	s__Solirubrum puertoriconensis	RS_GCF_001483135.1	0	0	0	0	0	0	0	0	0	0
d__Bacteria	p__Bacteroidota	c__Bacteroidia	o__Cytophagales	f__Hymenobacteraceae	g__Solirubrum	s__Solirubrum sp002007105	RS_GCF_002007105.1	0	0	0	0	0	0	0	0	0	0
d__Bacteria	p__Bacteroidota	c__Bacteroidia	o__Cytophagales	f__Marinoscillaceae	g__GCA-2715645	s__GCA-2715645 sp002715645	GB_GCA_002715645.1	0	0	0	0	0	0	0	0	0	0
d__Bacteria	p__Bacteroidota	c__Bacteroidia	o__Cytophagales	f__Marinoscillaceae	g__Marinoscillum	s__Marinoscillum sp002692105	GB_GCA_002692105.1	0	0	0	0	0	0	0	0	0	0
d__Bacteria	p__Bacteroidota	c__Bacteroidia	o__Cytophagales	f__Marinoscillaceae	g__Marinoscillum	s__Marinoscillum sp002702205	GB_GCA_002702205.1	0	0	0	0	0	0	0	0	0	0
d__Bacteria	p__Bacteroidota	c__Bacteroidia	o__Cytophagales	f__Marinoscillaceae	g__MED-G16	s__MED-G16 sp002457315	GB_GCA_002457315.1	0	0	0	0	0	0	0	0	0	0
d__Bacteria	p__Bacteroidota	c__Bacteroidia	o__Cytophagales	f__Marinoscillaceae	g__MED-G16	s__MED-G16 sp002696995	GB_GCA_002696995.1	0	0	0	0	0	0	0	0	0	0
d__Bacteria	p__Bacteroidota	c__Bacteroidia	o__Cytophagales	f__Marinoscillaceae	g__MED-G16	s__MED-G16 sp002697405	GB_GCA_002697405.1	0	0	0	0	0	0	0	0	0	0
d__Bacteria	p__Bacteroidota	c__Bacteroidia	o__Cytophagales	f__Marinoscillaceae	g__MED-G16	s__MED-G16 sp002701745	GB_GCA_002701745.1	0	0	0	0	0	0	0	0	0	0
d__Bacteria	p__Bacteroidota	c__Bacteroidia	o__Cytophagales	f__Microscillaceae	g__Eisenibacter	s__Eisenibacter elegans	RS_GCF_000430505.1	0	0	1	0	0	0	0	0	0	1
d__Bacteria	p__Bacteroidota	c__Bacteroidia	o__Cytophagales	f__Microscillaceae	g__Microscilla	s__Microscilla marina	RS_GCF_000169175.1	0	0	0	0	1	0	1	0	0	2
d__Bacteria	p__Bacteroidota	c__Bacteroidia	o__Cytophagales	f__Microscillaceae	g__Microscilla	s__Microscilla sp001890965	GB_GCA_001890965.1	0	0	0	0	1	0	1	0	0	2
d__Bacteria	p__Bacteroidota	c__Bacteroidia	o__Cytophagales	f__Microscillaceae	g__Microscilla	s__Microscilla sp003483885	GB_GCA_003483885.1	0	0	0	0	1	0	1	0	0	2
d__Bacteria	p__Bacteroidota	c__Bacteroidia	o__Cytophagales	f__Microscillaceae	g__UBA8158	s__UBA8158 sp003449595	GB_GCA_003449595.1	0	0	0	0	0	0	0	0	0	0
d__Bacteria	p__Bacteroidota	c__Bacteroidia	o__Cytophagales	f__Spirosomaceae	g__Arcicella	s__Arcicella aurantiaca	RS_GCF_003148625.1	0	0	0	0	0	0	0	0	0	0
d__Bacteria	p__Bacteroidota	c__Bacteroidia	o__Cytophagales	f__Spirosomaceae	g__Arcticibacterium	s__Arcticibacterium luteifluviistationis	RS_GCF_003258705.1	0	0	0	0	0	0	0	0	0	0
d__Bacteria	p__Bacteroidota	c__Bacteroidia	o__Cytophagales	f__Spirosomaceae	g__Arsenicibacter	s__Arsenicibacter rosenii	RS_GCF_001870735.1	0	0	1	0	1	0	1	0	0	3
d__Bacteria	p__Bacteroidota	c__Bacteroidia	o__Cytophagales	f__Spirosomaceae	g__Dyadobacter	s__Dyadobacter alkalitolerans	RS_GCF_000428845.1	0	0	0	0	0	0	0	1	0	1
d__Bacteria	p__Bacteroidota	c__Bacteroidia	o__Cytophagales	f__Spirosomaceae	g__Dyadobacter	s__Dyadobacter beijingensis	RS_GCF_000382205.1	0	0	0	0	0	0	0	1	0	1
d__Bacteria	p__Bacteroidota	c__Bacteroidia	o__Cytophagales	f__Spirosomaceae	g__Dyadobacter	s__Dyadobacter crusticola	RS_GCF_000701505.1	0	0	0	0	0	0	0	1	0	1
d__Bacteria	p__Bacteroidota	c__Bacteroidia	o__Cytophagales	f__Spirosomaceae	g__Dyadobacter	s__Dyadobacter fermentans	RS_GCF_000023125.1	0	0	0	0	0	0	0	1	0	1
d__Bacteria	p__Bacteroidota	c__Bacteroidia	o__Cytophagales	f__Spirosomaceae	g__Dyadobacter	s__Dyadobacter jejuensis	RS_GCF_003149085.1	0	0	0	0	1	0	1	0	0	2
d__Bacteria	p__Bacteroidota	c__Bacteroidia	o__Cytophagales	f__Spirosomaceae	g__Dyadobacter	s__Dyadobacter jiangsuensis	RS_GCF_003014695.1	0	0	0	0	0	0	0	1	0	1
d__Bacteria	p__Bacteroidota	c__Bacteroidia	o__Cytophagales	f__Spirosomaceae	g__Dyadobacter	s__Dyadobacter koreensis	RS_GCF_900108855.1	0	0	0	0	0	0	0	1	0	1
d__Bacteria	p__Bacteroidota	c__Bacteroidia	o__Cytophagales	f__Spirosomaceae	g__Dyadobacter	s__Dyadobacter psychrophilus	RS_GCF_900167945.1	0	0	0	0	0	0	0	1	0	1
d__Bacteria	p__Bacteroidota	c__Bacteroidia	o__Cytophagales	f__Spirosomaceae	g__Dyadobacter	s__Dyadobacter soli	RS_GCF_900101885.1	0	0	0	0	0	0	0	1	0	1
d__Bacteria	p__Bacteroidota	c__Bacteroidia	o__Cytophagales	f__Spirosomaceae	g__Dyadobacter	s__Dyadobacter sp001424405	RS_GCF_001424405.1	0	0	0	0	0	0	0	1	0	1
d__Bacteria	p__Bacteroidota	c__Bacteroidia	o__Cytophagales	f__Spirosomaceae	g__Dyadobacter	s__Dyadobacter sp001898145	GB_GCA_001898145.1	0	0	0	0	0	0	0	1	0	1
d__Bacteria	p__Bacteroidota	c__Bacteroidia	o__Cytophagales	f__Spirosomaceae	g__Dyadobacter	s__Dyadobacter sp900109045	RS_GCF_900109045.1	0	0	0	0	0	0	0	1	0	1
d__Bacteria	p__Bacteroidota	c__Bacteroidia	o__Cytophagales	f__Spirosomaceae	g__Dyadobacter	s__Dyadobacter tibetensis	RS_GCF_000566685.1	0	0	0	0	0	0	0	0	0	0
d__Bacteria	p__Bacteroidota	c__Bacteroidia	o__Cytophagales	f__Spirosomaceae	g__Emticicia	s__Emticicia oligotrophica	GB_GCA_000263195.1	0	0	0	0	0	0	0	0	0	0
d__Bacteria	p__Bacteroidota	c__Bacteroidia	o__Cytophagales	f__Spirosomaceae	g__Emticicia	s__Emticicia sp002855535	RS_GCF_002855535.1	0	0	1	0	1	0	1	0	0	3
d__Bacteria	p__Bacteroidota	c__Bacteroidia	o__Cytophagales	f__Spirosomaceae	g__Fibrella	s__Fibrella aestuarina	RS_GCF_000331105.1	0	0	0	0	0	0	0	0	0	0
d__Bacteria	p__Bacteroidota	c__Bacteroidia	o__Cytophagales	f__Spirosomaceae	g__Fibrella	s__Fibrella sp002108455	RS_GCF_002108455.1	0	0	0	0	0	0	0	0	0	0
d__Bacteria	p__Bacteroidota	c__Bacteroidia	o__Cytophagales	f__Spirosomaceae	g__Fibrisoma	s__Fibrisoma limi	RS_GCF_000296815.2	0	0	0	0	1	0	1	0	0	2
d__Bacteria	p__Bacteroidota	c__Bacteroidia	o__Cytophagales	f__Spirosomaceae	g__Flectobacillus	s__Flectobacillus major	RS_GCF_000427405.1	0	0	1	0	1	0	1	0	0	3
d__Bacteria	p__Bacteroidota	c__Bacteroidia	o__Cytophagales	f__Spirosomaceae	g__Flectobacillus	s__Flectobacillus sp002270355	RS_GCF_002270355.1	0	0	1	0	1	0	1	0	0	3
d__Bacteria	p__Bacteroidota	c__Bacteroidia	o__Cytophagales	f__Spirosomaceae	g__Jiulongibacter	s__Jiulongibacter sediminis	RS_GCF_001306455.1	0	0	0	0	0	0	0	0	0	0
d__Bacteria	p__Bacteroidota	c__Bacteroidia	o__Cytophagales	f__Spirosomaceae	g__Larkinella	s__Larkinella arboricola	RS_GCF_003259745.1	0	0	0	0	0	0	0	0	0	0
d__Bacteria	p__Bacteroidota	c__Bacteroidia	o__Cytophagales	f__Spirosomaceae	g__Leadbetterella	s__Leadbetterella byssophila	RS_GCF_000166395.1	0	0	0	0	0	0	0	0	0	0
d__Bacteria	p__Bacteroidota	c__Bacteroidia	o__Cytophagales	f__Spirosomaceae	g__Leadbetterella	s__Leadbetterella sp002256295	GB_GCA_002256295.1	0	0	0	0	0	0	0	0	0	0
d__Bacteria	p__Bacteroidota	c__Bacteroidia	o__Cytophagales	f__Spirosomaceae	g__Leadbetterella	s__Leadbetterella sp002483125	GB_GCA_002483125.1	0	0	0	0	1	0	1	0	0	2
d__Bacteria	p__Bacteroidota	c__Bacteroidia	o__Cytophagales	f__Spirosomaceae	g__Pseudarcicella	s__Pseudarcicella hirudinis	RS_GCF_900115665.1	0	0	0	0	1	0	1	0	0	2
d__Bacteria	p__Bacteroidota	c__Bacteroidia	o__Cytophagales	f__Spirosomaceae	g__Rudanella	s__Rudanella lutea	RS_GCF_000383955.1	0	0	0	0	0	0	0	0	0	0
d__Bacteria	p__Bacteroidota	c__Bacteroidia	o__Cytophagales	f__Spirosomaceae	g__Runella	s__Runella limosa	RS_GCF_000482465.1	0	0	0	0	0	0	0	0	0	0
d__Bacteria	p__Bacteroidota	c__Bacteroidia	o__Cytophagales	f__Spirosomaceae	g__Runella	s__Runella slithyformis	RS_GCF_000218895.1	0	0	0	0	0	0	0	0	0	0
d__Bacteria	p__Bacteroidota	c__Bacteroidia	o__Cytophagales	f__Spirosomaceae	g__Runella	s__Runella sp003452005	GB_GCA_003452005.1	0	0	1	0	0	0	0	0	0	1
d__Bacteria	p__Bacteroidota	c__Bacteroidia	o__Cytophagales	f__Spirosomaceae	g__Runella	s__Runella zeae	RS_GCF_000423565.1	0	0	1	0	1	0	1	0	0	3
d__Bacteria	p__Bacteroidota	c__Bacteroidia	o__Cytophagales	f__Spirosomaceae	g__SCN-52-12	s__SCN-52-12 sp001724175	GB_GCA_001724175.1	0	0	0	0	0	0	0	1	0	1
d__Bacteria	p__Bacteroidota	c__Bacteroidia	o__Cytophagales	f__Spirosomaceae	g__Siphonobacter	s__Siphonobacter aquaeclarae	RS_GCF_900103285.1	0	0	0	0	0	0	0	1	0	1
d__Bacteria	p__Bacteroidota	c__Bacteroidia	o__Cytophagales	f__Spirosomaceae	g__Siphonobacter	s__Siphonobacter curvatus	RS_GCF_002943425.1	0	0	0	0	0	0	0	1	0	1
d__Bacteria	p__Bacteroidota	c__Bacteroidia	o__Cytophagales	f__Spirosomaceae	g__Siphonobacter	s__Siphonobacter sp002838835	RS_GCF_002838835.1	0	0	0	0	0	0	0	0	0	0
d__Bacteria	p__Bacteroidota	c__Bacteroidia	o__Cytophagales	f__Spirosomaceae	g__Siphonobacter	s__Siphonobacter sp002872335	RS_GCF_002872335.1	0	0	0	0	0	0	0	1	0	1
d__Bacteria	p__Bacteroidota	c__Bacteroidia	o__Cytophagales	f__Spirosomaceae	g__Spirosoma	s__Spirosoma aerolatum	RS_GCF_002056795.1	0	0	0	0	1	0	1	0	0	2
d__Bacteria	p__Bacteroidota	c__Bacteroidia	o__Cytophagales	f__Spirosomaceae	g__Spirosoma	s__Spirosoma endophyticum	RS_GCF_900112365.1	0	0	0	0	0	0	0	1	0	1
d__Bacteria	p__Bacteroidota	c__Bacteroidia	o__Cytophagales	f__Spirosomaceae	g__Spirosoma	s__Spirosoma fluviale	RS_GCF_900230225.1	0	0	0	0	0	0	0	0	0	0
d__Bacteria	p__Bacteroidota	c__Bacteroidia	o__Cytophagales	f__Spirosomaceae	g__Spirosoma	s__Spirosoma linguale	GB_GCA_000024525.1	0	0	0	0	0	0	0	0	0	0
d__Bacteria	p__Bacteroidota	c__Bacteroidia	o__Cytophagales	f__Spirosomaceae	g__Spirosoma	s__Spirosoma luteum	RS_GCF_000374065.1	0	0	0	0	0	0	0	0	0	0
d__Bacteria	p__Bacteroidota	c__Bacteroidia	o__Cytophagales	f__Spirosomaceae	g__Spirosoma	s__Spirosoma montaniterrae	RS_GCF_001988955.1	0	0	0	0	0	0	0	0	0	0
d__Bacteria	p__Bacteroidota	c__Bacteroidia	o__Cytophagales	f__Spirosomaceae	g__Spirosoma	s__Spirosoma oryzae	RS_GCF_003002825.1	0	0	0	0	0	0	0	0	0	0
d__Bacteria	p__Bacteroidota	c__Bacteroidia	o__Cytophagales	f__Spirosomaceae	g__Spirosoma	s__Spirosoma panaciterrae	RS_GCF_000374025.1	0	0	0	0	1	0	1	0	0	2
d__Bacteria	p__Bacteroidota	c__Bacteroidia	o__Cytophagales	f__Spirosomaceae	g__Spirosoma	s__Spirosoma radiotolerans	RS_GCF_000974425.1	0	0	0	0	1	0	1	0	0	2
d__Bacteria	p__Bacteroidota	c__Bacteroidia	o__Cytophagales	f__Spirosomaceae	g__Spirosoma	s__Spirosoma rigui	RS_GCF_002067135.1	0	0	0	0	1	0	1	0	0	2
d__Bacteria	p__Bacteroidota	c__Bacteroidia	o__Cytophagales	f__Spirosomaceae	g__Spirosoma	s__Spirosoma sp001898575	GB_GCA_001898575.1	0	0	0	0	1	0	1	0	0	2
d__Bacteria	p__Bacteroidota	c__Bacteroidia	o__Cytophagales	f__Spirosomaceae	g__Spirosoma	s__Spirosoma sp002006735	RS_GCF_002006735.1	0	0	0	0	1	0	1	0	0	2
d__Bacteria	p__Bacteroidota	c__Bacteroidia	o__Cytophagales	f__Spirosomaceae	g__Spirosoma	s__Spirosoma sp002831565	RS_GCF_002831565.1	0	0	0	0	1	0	1	0	0	2
d__Bacteria	p__Bacteroidota	c__Bacteroidia	o__Cytophagales	f__Spirosomaceae	g__Spirosoma	s__Spirosoma sp003259005	RS_GCF_003259005.1	0	0	0	0	1	0	1	0	0	2
d__Bacteria	p__Bacteroidota	c__Bacteroidia	o__Cytophagales	f__Spirosomaceae	g__Spirosoma	s__Spirosoma spitsbergense	RS_GCF_000374085.1	0	0	0	0	0	0	0	0	0	0
d__Bacteria	p__Bacteroidota	c__Bacteroidia	o__Cytophagales	f__Spirosomaceae	g__TFI-002	s__TFI-002 sp900230115	RS_GCF_900230115.1	0	0	0	0	1	0	1	0	0	2
d__Bacteria	p__Bacteroidota	c__Bacteroidia	o__Cytophagales	f__Spirosomaceae	g__UBA6715	s__UBA6715 sp002454335	GB_GCA_002454335.1	0	0	0	0	0	0	0	0	0	0
d__Bacteria	p__Bacteroidota	c__Bacteroidia	o__Cytophagales	f__Spirosomaceae	g__UBA6715	s__UBA6715 sp002479785	GB_GCA_002479785.1	0	0	0	0	0	0	0	0	0	0
d__Bacteria	p__Bacteroidota	c__Bacteroidia	o__Cytophagales	f__Spirosomaceae	g__UBA6715	s__UBA6715 sp003143535	RS_GCF_003143535.1	0	0	0	0	0	0	0	0	0	0
d__Bacteria	p__Bacteroidota	c__Bacteroidia	o__Cytophagales	f__Thermonemataceae	g__Raineya	s__Raineya orbicola	RS_GCF_002843425.1	0	0	0	0	0	0	0	0	0	0
d__Bacteria	p__Bacteroidota	c__Bacteroidia	o__Cytophagales	f__Thermonemataceae	g__Raineya	s__Raineya sp001281695	RS_GCF_001281695.1	0	0	0	0	0	0	0	0	0	0
d__Bacteria	p__Bacteroidota	c__Bacteroidia	o__Cytophagales	f__Thermonemataceae	g__Thermonema	s__Thermonema rossianum	RS_GCF_000426825.1	0	0	0	0	0	0	0	0	0	0
d__Bacteria	p__Bacteroidota	c__Bacteroidia	o__Cytophagales	f__UBA9547	g__UBA9547	s__UBA9547 sp003476475	GB_GCA_003476475.1	0	0	0	0	0	0	0	0	0	0
d__Bacteria	p__Bacteroidota	c__Bacteroidia	o__Flavobacteriales	f__1G12	g__GCA-2705995	s__GCA-2705995 sp002705995	GB_GCA_002705995.1	0	0	1	0	1	0	1	0	0	3
d__Bacteria	p__Bacteroidota	c__Bacteroidia	o__Flavobacteriales	f__1G12	g__SHAN690	s__SHAN690 sp002336485	GB_GCA_002336485.1	0	0	0	0	0	0	0	0	0	0
d__Bacteria	p__Bacteroidota	c__Bacteroidia	o__Flavobacteriales	f__1G12	g__SHAN690	s__SHAN690 sp002389645	GB_GCA_002389645.1	0	0	0	0	0	0	0	0	0	0
d__Bacteria	p__Bacteroidota	c__Bacteroidia	o__Flavobacteriales	f__1G12	g__SHAN690	s__SHAN690 sp002390775	GB_GCA_002390775.1	0	0	0	0	0	0	0	0	0	0
d__Bacteria	p__Bacteroidota	c__Bacteroidia	o__Flavobacteriales	f__1G12	g__UBA10426	s__UBA10426 sp003499525	GB_GCA_003499525.1	0	0	0	0	1	0	1	0	0	2
d__Bacteria	p__Bacteroidota	c__Bacteroidia	o__Flavobacteriales	f__1G12	g__UBA2108	s__UBA2108 sp002713215	GB_GCA_002713215.1	0	0	0	0	0	0	0	0	0	0
d__Bacteria	p__Bacteroidota	c__Bacteroidia	o__Flavobacteriales	f__1G12	g__UBA4419	s__UBA4419 sp002336245	GB_GCA_002336245.1	0	0	0	0	0	0	0	0	0	0
d__Bacteria	p__Bacteroidota	c__Bacteroidia	o__Flavobacteriales	f__1G12	g__UBA6049	s__UBA6049 sp002429085	GB_GCA_002429085.1	0	0	0	0	0	0	0	0	0	0
d__Bacteria	p__Bacteroidota	c__Bacteroidia	o__Flavobacteriales	f__1G12	g__UBA6057	s__UBA6057 sp002428995	GB_GCA_002428995.1	0	0	0	0	0	0	0	0	0	0
d__Bacteria	p__Bacteroidota	c__Bacteroidia	o__Flavobacteriales	f__1G12	g__UBA6770	s__UBA6770 sp002453255	GB_GCA_002453255.1	0	0	0	0	0	0	0	0	0	0
d__Bacteria	p__Bacteroidota	c__Bacteroidia	o__Flavobacteriales	f__1G12	g__UBA6770	s__UBA6770 sp002707155	GB_GCA_002707155.1	0	0	0	0	0	0	0	0	0	0
d__Bacteria	p__Bacteroidota	c__Bacteroidia	o__Flavobacteriales	f__BACL11	g__BACL11	s__BACL11 sp002693745	GB_GCA_002693745.1	0	0	0	0	0	0	0	0	0	0
d__Bacteria	p__Bacteroidota	c__Bacteroidia	o__Flavobacteriales	f__BACL11	g__BACL11	s__BACL11 sp002730985	GB_GCA_002730985.1	0	0	0	0	0	0	0	0	0	0
d__Bacteria	p__Bacteroidota	c__Bacteroidia	o__Flavobacteriales	f__BACL11	g__GCA-002697625	s__GCA-002697625 sp002696275	GB_GCA_002696275.1	0	0	0	0	0	0	0	0	0	0
d__Bacteria	p__Bacteroidota	c__Bacteroidia	o__Flavobacteriales	f__BACL11	g__GCA-002697625	s__GCA-002697625 sp002697625	GB_GCA_002697625.1	0	0	0	0	0	0	0	0	0	0
d__Bacteria	p__Bacteroidota	c__Bacteroidia	o__Flavobacteriales	f__BACL11	g__GCA-002697625	s__GCA-002697625 sp002710495	GB_GCA_002710495.1	0	0	0	0	0	0	0	0	0	0
d__Bacteria	p__Bacteroidota	c__Bacteroidia	o__Flavobacteriales	f__BACL11	g__GCA-002715885	s__GCA-002715885 sp002689735	GB_GCA_002689735.1	0	0	0	0	0	0	0	0	0	0
d__Bacteria	p__Bacteroidota	c__Bacteroidia	o__Flavobacteriales	f__BACL11	g__GCA-002715885	s__GCA-002715885 sp002715885	GB_GCA_002715885.1	0	0	0	0	0	0	0	0	0	0
d__Bacteria	p__Bacteroidota	c__Bacteroidia	o__Flavobacteriales	f__BACL11	g__GCA-2683775	s__GCA-2683775 sp002683775	GB_GCA_002683775.1	0	0	0	0	0	0	0	0	0	0
d__Bacteria	p__Bacteroidota	c__Bacteroidia	o__Flavobacteriales	f__BACL11	g__GCA-2693335	s__GCA-2693335 sp002724895	GB_GCA_002724895.1	0	0	0	0	0	0	0	0	0	0
d__Bacteria	p__Bacteroidota	c__Bacteroidia	o__Flavobacteriales	f__BACL11	g__GCA-2697505	s__GCA-2697505 sp002697505	GB_GCA_002697505.1	0	0	0	0	0	0	0	0	0	0
d__Bacteria	p__Bacteroidota	c__Bacteroidia	o__Flavobacteriales	f__BACL11	g__GCA-2705205	s__GCA-2705205 sp002705205	GB_GCA_002705205.1	0	0	0	0	0	0	0	0	0	0
d__Bacteria	p__Bacteroidota	c__Bacteroidia	o__Flavobacteriales	f__BACL11	g__GCA-2711125	s__GCA-2711125 sp002711125	GB_GCA_002711125.1	0	0	0	0	0	0	0	0	0	0
d__Bacteria	p__Bacteroidota	c__Bacteroidia	o__Flavobacteriales	f__BACL11	g__GCA-2712715	s__GCA-2712715 sp002712715	GB_GCA_002712715.1	0	0	0	0	0	0	0	0	0	0
d__Bacteria	p__Bacteroidota	c__Bacteroidia	o__Flavobacteriales	f__BACL11	g__GCA-2715565	s__GCA-2715565 sp002715565	GB_GCA_002715565.1	0	0	0	0	0	0	0	0	0	0
d__Bacteria	p__Bacteroidota	c__Bacteroidia	o__Flavobacteriales	f__BACL11	g__GCA-2716345	s__GCA-2716345 sp002716345	GB_GCA_002716345.1	0	0	0	0	0	0	0	0	0	0
d__Bacteria	p__Bacteroidota	c__Bacteroidia	o__Flavobacteriales	f__BACL11	g__GCA-2728175	s__GCA-2728175 sp002728175	GB_GCA_002728175.1	0	0	0	0	0	0	0	0	0	0
d__Bacteria	p__Bacteroidota	c__Bacteroidia	o__Flavobacteriales	f__BACL11	g__GCA-2862585	s__GCA-2862585 sp002862585	GB_GCA_002862585.1	0	0	0	0	0	0	0	0	0	0
d__Bacteria	p__Bacteroidota	c__Bacteroidia	o__Flavobacteriales	f__BACL11	g__TMED123	s__TMED123 sp002170165	GB_GCA_002170165.1	0	0	0	0	0	0	0	0	0	0
d__Bacteria	p__Bacteroidota	c__Bacteroidia	o__Flavobacteriales	f__BACL11	g__UBA7312	s__UBA7312 sp002306655	GB_GCA_002306655.1	0	0	0	0	0	0	0	0	0	0
d__Bacteria	p__Bacteroidota	c__Bacteroidia	o__Flavobacteriales	f__BACL11	g__UBA7312	s__UBA7312 sp002471645	GB_GCA_002471645.1	0	0	0	0	0	0	0	0	0	0
d__Bacteria	p__Bacteroidota	c__Bacteroidia	o__Flavobacteriales	f__BACL11	g__UBA7312	s__UBA7312 sp002715345	GB_GCA_002715345.1	0	0	0	0	0	0	0	0	0	0
d__Bacteria	p__Bacteroidota	c__Bacteroidia	o__Flavobacteriales	f__BACL11	g__UBA8444	s__UBA8444 sp002714805	GB_GCA_002714805.1	0	0	0	0	0	0	0	0	0	0
d__Bacteria	p__Bacteroidota	c__Bacteroidia	o__Flavobacteriales	f__BACL11	g__UBA8444	s__UBA8444 sp003454845	GB_GCA_003454845.1	0	0	0	0	0	0	0	0	0	0
d__Bacteria	p__Bacteroidota	c__Bacteroidia	o__Flavobacteriales	f__Blattabacteriaceae	g__Blattabacterium	s__Blattabacterium clevelandi	GB_GCA_003268615.1	0	0	0	0	0	0	0	0	0	0
d__Bacteria	p__Bacteroidota	c__Bacteroidia	o__Flavobacteriales	f__Blattabacteriaceae	g__Blattabacterium	s__Blattabacterium cuenoti	RS_GCF_000348805.1	0	0	0	0	0	0	0	0	0	0
d__Bacteria	p__Bacteroidota	c__Bacteroidia	o__Flavobacteriales	f__Blattabacteriaceae	g__Blattabacterium	s__Blattabacterium punctulatus	RS_GCF_000236405.1	0	0	0	0	0	0	0	0	0	0
d__Bacteria	p__Bacteroidota	c__Bacteroidia	o__Flavobacteriales	f__Blattabacteriaceae	g__Blattabacterium	s__Blattabacterium sp000022605	RS_GCF_000022605.2	0	0	0	0	0	0	0	0	0	0
d__Bacteria	p__Bacteroidota	c__Bacteroidia	o__Flavobacteriales	f__Blattabacteriaceae	g__Blattabacterium	s__Blattabacterium sp000233435	RS_GCF_000233435.1	0	0	0	0	0	0	0	0	0	0
d__Bacteria	p__Bacteroidota	c__Bacteroidia	o__Flavobacteriales	f__Blattabacteriaceae	g__Blattabacterium	s__Blattabacterium sp000262715	RS_GCF_000262715.1	0	0	0	0	0	0	0	0	0	0
d__Bacteria	p__Bacteroidota	c__Bacteroidia	o__Flavobacteriales	f__Blattabacteriaceae	g__Blattabacterium	s__Blattabacterium sp000334405	RS_GCF_000334405.1	0	0	0	0	0	0	0	0	0	0
d__Bacteria	p__Bacteroidota	c__Bacteroidia	o__Flavobacteriales	f__Blattabacteriaceae	g__Blattabacterium	s__Blattabacterium sp000471965	RS_GCF_000471965.1	0	0	0	0	0	0	0	0	0	0
d__Bacteria	p__Bacteroidota	c__Bacteroidia	o__Flavobacteriales	f__Blattabacteriaceae	g__Blattabacterium	s__Blattabacterium sp003226855	RS_GCF_003226855.1	0	0	0	0	0	0	0	0	0	0
d__Bacteria	p__Bacteroidota	c__Bacteroidia	o__Flavobacteriales	f__Blattabacteriaceae	g__GSPS2-BC2016	s__GSPS2-BC2016 sp002904345	RS_GCF_002904345.1	0	0	0	0	1	0	1	0	0	2
d__Bacteria	p__Bacteroidota	c__Bacteroidia	o__Flavobacteriales	f__Blattabacteriaceae	g__Sulcia	s__Sulcia muelleri_A	RS_GCF_000829155.1	0	0	0	0	0	0	0	0	0	0
d__Bacteria	p__Bacteroidota	c__Bacteroidia	o__Flavobacteriales	f__Blattabacteriaceae	g__Sulcia	s__Sulcia muelleri_B	RS_GCF_003214255.1	0	0	0	0	0	0	0	0	0	0
d__Bacteria	p__Bacteroidota	c__Bacteroidia	o__Flavobacteriales	f__Blattabacteriaceae	g__Uzinura	s__Uzinura diaspidicola	GB_GCA_000331975.1	0	0	0	0	0	0	0	0	0	0
d__Bacteria	p__Bacteroidota	c__Bacteroidia	o__Flavobacteriales	f__Blattabacteriaceae	g__Walczuchella	s__Walczuchella monophlebidarum	RS_GCF_000709555.1	0	0	0	0	0	0	0	0	0	0
d__Bacteria	p__Bacteroidota	c__Bacteroidia	o__Flavobacteriales	f__Crocinitomicaceae	g__40-80	s__40-80 sp001899145	GB_GCA_001899145.1	0	0	0	0	0	0	0	0	0	0
d__Bacteria	p__Bacteroidota	c__Bacteroidia	o__Flavobacteriales	f__Crocinitomicaceae	g__Brumimicrobium	s__Brumimicrobium mesophilum	RS_GCF_003025005.1	0	0	0	0	0	0	0	0	0	0
d__Bacteria	p__Bacteroidota	c__Bacteroidia	o__Flavobacteriales	f__Crocinitomicaceae	g__Brumimicrobium	s__Brumimicrobium sp002331485	GB_GCA_002331485.1	0	0	0	0	0	0	0	0	0	0
d__Bacteria	p__Bacteroidota	c__Bacteroidia	o__Flavobacteriales	f__Crocinitomicaceae	g__Brumimicrobium	s__Brumimicrobium sp002734085	GB_GCA_002734085.1	0	0	0	0	0	0	0	0	0	0
d__Bacteria	p__Bacteroidota	c__Bacteroidia	o__Flavobacteriales	f__Crocinitomicaceae	g__Brumimicrobium	s__Brumimicrobium sp002844555	RS_GCF_002844555.1	0	0	0	0	1	0	1	0	0	2
d__Bacteria	p__Bacteroidota	c__Bacteroidia	o__Flavobacteriales	f__Crocinitomicaceae	g__Brumimicrobium	s__Brumimicrobium sp003143775	RS_GCF_003143775.1	0	0	0	0	0	0	0	0	0	0
d__Bacteria	p__Bacteroidota	c__Bacteroidia	o__Flavobacteriales	f__Crocinitomicaceae	g__Crocinitomix	s__Crocinitomix algicola	RS_GCF_001661595.2	0	0	0	0	0	0	0	1	0	1
d__Bacteria	p__Bacteroidota	c__Bacteroidia	o__Flavobacteriales	f__Crocinitomicaceae	g__Crocinitomix	s__Crocinitomix catalasitica	RS_GCF_000621625.1	0	0	0	0	1	0	1	0	0	2
d__Bacteria	p__Bacteroidota	c__Bacteroidia	o__Flavobacteriales	f__Crocinitomicaceae	g__Fluviicola	s__Fluviicola riflensis	GB_GCA_002243285.1	0	0	0	0	0	0	0	0	0	0
d__Bacteria	p__Bacteroidota	c__Bacteroidia	o__Flavobacteriales	f__Crocinitomicaceae	g__Fluviicola	s__Fluviicola sp002432085	GB_GCA_002432085.1	0	0	0	0	0	0	0	0	0	0
d__Bacteria	p__Bacteroidota	c__Bacteroidia	o__Flavobacteriales	f__Crocinitomicaceae	g__Fluviicola	s__Fluviicola sp002432565	GB_GCA_002432565.1	0	0	0	0	0	0	0	0	0	0
d__Bacteria	p__Bacteroidota	c__Bacteroidia	o__Flavobacteriales	f__Crocinitomicaceae	g__Fluviicola	s__Fluviicola sp002483265	GB_GCA_002483265.1	0	0	0	0	0	0	0	0	0	0
d__Bacteria	p__Bacteroidota	c__Bacteroidia	o__Flavobacteriales	f__Crocinitomicaceae	g__Fluviicola	s__Fluviicola taffensis	RS_GCF_000194605.1	0	0	0	0	0	0	0	0	0	0
d__Bacteria	p__Bacteroidota	c__Bacteroidia	o__Flavobacteriales	f__Crocinitomicaceae	g__Lishizhenia	s__Lishizhenia tianjinensis	RS_GCF_900116425.1	0	0	0	0	0	0	0	1	0	1
d__Bacteria	p__Bacteroidota	c__Bacteroidia	o__Flavobacteriales	f__Crocinitomicaceae	g__SM1701	s__SM1701 sp003234935	RS_GCF_003234935.1	0	0	0	0	1	0	1	0	0	2
d__Bacteria	p__Bacteroidota	c__Bacteroidia	o__Flavobacteriales	f__Crocinitomicaceae	g__SZUA-381	s__SZUA-381 sp003247185	GB_GCA_003247185.1	0	0	0	0	1	0	1	0	0	2
d__Bacteria	p__Bacteroidota	c__Bacteroidia	o__Flavobacteriales	f__Crocinitomicaceae	g__UBA2040	s__UBA2040 sp002332715	GB_GCA_002332715.1	0	0	0	0	0	0	0	0	0	0
d__Bacteria	p__Bacteroidota	c__Bacteroidia	o__Flavobacteriales	f__Crocinitomicaceae	g__UBA2040	s__UBA2040 sp002384725	GB_GCA_002384725.1	0	0	0	0	0	0	0	0	0	0
d__Bacteria	p__Bacteroidota	c__Bacteroidia	o__Flavobacteriales	f__Crocinitomicaceae	g__UBA4466	s__UBA4466 sp002389415	GB_GCA_002389415.1	0	0	0	0	0	0	0	0	0	0
d__Bacteria	p__Bacteroidota	c__Bacteroidia	o__Flavobacteriales	f__Crocinitomicaceae	g__UBA4466	s__UBA4466 sp002427735	GB_GCA_002427735.1	0	0	0	0	0	0	0	0	0	0
d__Bacteria	p__Bacteroidota	c__Bacteroidia	o__Flavobacteriales	f__Crocinitomicaceae	g__UBA4466	s__UBA4466 sp002471375	GB_GCA_002471375.1	0	0	0	0	0	0	0	0	0	0
d__Bacteria	p__Bacteroidota	c__Bacteroidia	o__Flavobacteriales	f__Crocinitomicaceae	g__UBA4466	s__UBA4466 sp002709305	GB_GCA_002709305.1	0	0	0	0	0	0	0	0	0	0
d__Bacteria	p__Bacteroidota	c__Bacteroidia	o__Flavobacteriales	f__Crocinitomicaceae	g__UBA4466	s__UBA4466 sp002733985	GB_GCA_002733985.1	0	0	0	0	0	0	0	0	0	0
d__Bacteria	p__Bacteroidota	c__Bacteroidia	o__Flavobacteriales	f__Crocinitomicaceae	g__UBA4466	s__UBA4466 sp002734065	GB_GCA_002734065.1	0	0	0	0	1	0	1	0	0	2
d__Bacteria	p__Bacteroidota	c__Bacteroidia	o__Flavobacteriales	f__Crocinitomicaceae	g__UBA4466	s__UBA4466 sp003149635	GB_GCA_003149635.1	0	0	0	0	0	0	0	0	0	0
d__Bacteria	p__Bacteroidota	c__Bacteroidia	o__Flavobacteriales	f__Crocinitomicaceae	g__UBA5422	s__UBA5422 sp002409405	GB_GCA_002409405.1	0	0	0	0	0	0	0	0	0	0
d__Bacteria	p__Bacteroidota	c__Bacteroidia	o__Flavobacteriales	f__Crocinitomicaceae	g__UBA6165	s__UBA6165 sp002422285	GB_GCA_002422285.1	0	0	0	0	0	0	0	0	0	0
d__Bacteria	p__Bacteroidota	c__Bacteroidia	o__Flavobacteriales	f__Crocinitomicaceae	g__UBA952	s__UBA952 sp002167775	GB_GCA_002167775.1	0	0	0	0	0	0	0	0	0	0
d__Bacteria	p__Bacteroidota	c__Bacteroidia	o__Flavobacteriales	f__Crocinitomicaceae	g__UBA952	s__UBA952 sp002293045	GB_GCA_002293045.1	0	0	0	0	0	0	0	0	0	0
d__Bacteria	p__Bacteroidota	c__Bacteroidia	o__Flavobacteriales	f__Crocinitomicaceae	g__UBA952	s__UBA952 sp002293185	GB_GCA_002293185.1	0	0	0	0	0	0	0	0	0	0
d__Bacteria	p__Bacteroidota	c__Bacteroidia	o__Flavobacteriales	f__Crocinitomicaceae	g__UBA952	s__UBA952 sp002478565	GB_GCA_002478565.1	0	0	0	0	0	0	0	0	0	0
d__Bacteria	p__Bacteroidota	c__Bacteroidia	o__Flavobacteriales	f__Crocinitomicaceae	g__UBA952	s__UBA952 sp002480215	GB_GCA_002480215.1	0	0	0	0	0	0	0	0	0	0
d__Bacteria	p__Bacteroidota	c__Bacteroidia	o__Flavobacteriales	f__Crocinitomicaceae	g__UBA952	s__UBA952 sp002683585	GB_GCA_002683585.1	0	0	0	0	0	0	0	0	0	0
d__Bacteria	p__Bacteroidota	c__Bacteroidia	o__Flavobacteriales	f__Crocinitomicaceae	g__UBA952	s__UBA952 sp002696025	GB_GCA_002696025.1	0	0	0	0	0	0	0	0	0	0
d__Bacteria	p__Bacteroidota	c__Bacteroidia	o__Flavobacteriales	f__Crocinitomicaceae	g__UBA952	s__UBA952 sp003512365	GB_GCA_003512365.1	0	0	0	0	0	0	0	0	0	0
d__Bacteria	p__Bacteroidota	c__Bacteroidia	o__Flavobacteriales	f__Cryomorphaceae	g__Owenweeksia	s__Owenweeksia hongkongensis	RS_GCF_000236705.1	0	0	0	0	0	0	0	0	0	0
d__Bacteria	p__Bacteroidota	c__Bacteroidia	o__Flavobacteriales	f__Cryomorphaceae	g__Owenweeksia	s__Owenweeksia sp002695025	GB_GCA_002695025.1	0	0	0	0	1	0	1	0	0	2
d__Bacteria	p__Bacteroidota	c__Bacteroidia	o__Flavobacteriales	f__Cryomorphaceae	g__Schleiferia	s__Schleiferia thermophila	RS_GCF_000736515.1	0	0	0	0	0	0	0	0	0	0
d__Bacteria	p__Bacteroidota	c__Bacteroidia	o__Flavobacteriales	f__Cryomorphaceae	g__TMED14	s__TMED14 sp001438205	GB_GCA_001438205.1	0	0	0	0	0	0	0	0	0	0
d__Bacteria	p__Bacteroidota	c__Bacteroidia	o__Flavobacteriales	f__Cryomorphaceae	g__TMED14	s__TMED14 sp002167805	GB_GCA_002167805.1	0	0	0	0	0	0	0	0	0	0
d__Bacteria	p__Bacteroidota	c__Bacteroidia	o__Flavobacteriales	f__Cryomorphaceae	g__TMED14	s__TMED14 sp002292855	GB_GCA_002292855.1	0	0	0	0	0	0	0	0	0	0
d__Bacteria	p__Bacteroidota	c__Bacteroidia	o__Flavobacteriales	f__Cryomorphaceae	g__TMED14	s__TMED14 sp002381225	GB_GCA_002381225.1	0	0	0	0	0	0	0	0	0	0
d__Bacteria	p__Bacteroidota	c__Bacteroidia	o__Flavobacteriales	f__Cryomorphaceae	g__TMED14	s__TMED14 sp002682945	GB_GCA_002682945.1	0	0	0	0	0	0	0	0	0	0
d__Bacteria	p__Bacteroidota	c__Bacteroidia	o__Flavobacteriales	f__Cryomorphaceae	g__TMED14	s__TMED14 sp002737315	GB_GCA_002737315.1	0	0	0	0	0	0	0	0	0	0
d__Bacteria	p__Bacteroidota	c__Bacteroidia	o__Flavobacteriales	f__Cryomorphaceae	g__TMED14	s__TMED14 sp003444795	GB_GCA_003444795.1	0	0	0	0	0	0	0	0	0	0
d__Bacteria	p__Bacteroidota	c__Bacteroidia	o__Flavobacteriales	f__Cryomorphaceae	g__TMED14	s__TMED14 sp003451355	GB_GCA_003451355.1	0	0	0	0	0	0	0	0	0	0
d__Bacteria	p__Bacteroidota	c__Bacteroidia	o__Flavobacteriales	f__Cryomorphaceae	g__TMED14	s__TMED14 sp003507115	GB_GCA_003507115.1	0	0	0	0	0	0	0	0	0	0
d__Bacteria	p__Bacteroidota	c__Bacteroidia	o__Flavobacteriales	f__Cryomorphaceae	g__UBA10364	s__UBA10364 sp002378005	GB_GCA_002378005.1	0	0	0	0	0	0	0	0	0	0
d__Bacteria	p__Bacteroidota	c__Bacteroidia	o__Flavobacteriales	f__Cryomorphaceae	g__UBA10364	s__UBA10364 sp002387615	GB_GCA_002387615.1	0	0	0	0	0	0	0	0	0	0
d__Bacteria	p__Bacteroidota	c__Bacteroidia	o__Flavobacteriales	f__Cryomorphaceae	g__UBA10364	s__UBA10364 sp002430755	GB_GCA_002430755.1	0	0	0	0	0	0	0	0	0	0
d__Bacteria	p__Bacteroidota	c__Bacteroidia	o__Flavobacteriales	f__Cryomorphaceae	g__UBA10364	s__UBA10364 sp002685435	GB_GCA_002685435.1	0	0	0	0	0	0	0	0	0	0
d__Bacteria	p__Bacteroidota	c__Bacteroidia	o__Flavobacteriales	f__Cryomorphaceae	g__UBA10364	s__UBA10364 sp002707525	GB_GCA_002707525.1	0	0	0	0	0	0	0	0	0	0
d__Bacteria	p__Bacteroidota	c__Bacteroidia	o__Flavobacteriales	f__Cryomorphaceae	g__UBA10364	s__UBA10364 sp003023665	GB_GCA_003023665.1	0	0	0	0	0	0	0	0	0	0
d__Bacteria	p__Bacteroidota	c__Bacteroidia	o__Flavobacteriales	f__Cryomorphaceae	g__UBA10364	s__UBA10364 sp003045825	GB_GCA_003045825.1	0	0	0	0	0	0	0	0	0	0
d__Bacteria	p__Bacteroidota	c__Bacteroidia	o__Flavobacteriales	f__Cryomorphaceae	g__UBA10364	s__UBA10364 sp003445735	GB_GCA_003445735.1	0	0	0	0	0	0	0	0	0	0
d__Bacteria	p__Bacteroidota	c__Bacteroidia	o__Flavobacteriales	f__Cryomorphaceae	g__UBA10364	s__UBA10364 sp003455605	GB_GCA_003455605.1	0	0	0	0	0	0	0	0	0	0
d__Bacteria	p__Bacteroidota	c__Bacteroidia	o__Flavobacteriales	f__Cryomorphaceae	g__UBA10364	s__UBA10364 sp003487785	GB_GCA_003487785.1	0	0	0	0	0	0	0	0	0	0
d__Bacteria	p__Bacteroidota	c__Bacteroidia	o__Flavobacteriales	f__Cryomorphaceae	g__UBA10364	s__UBA10364 sp003545085	GB_GCA_003545085.1	0	0	0	0	0	0	0	0	0	0
d__Bacteria	p__Bacteroidota	c__Bacteroidia	o__Flavobacteriales	f__Cryomorphaceae	g__UBA3442	s__UBA3442 sp002378565	GB_GCA_002378565.1	0	0	0	0	0	0	0	0	0	0
d__Bacteria	p__Bacteroidota	c__Bacteroidia	o__Flavobacteriales	f__Cryomorphaceae	g__UBA7878	s__UBA7878 sp002501205	GB_GCA_002501205.1	0	0	0	0	1	0	1	0	0	2
d__Bacteria	p__Bacteroidota	c__Bacteroidia	o__Flavobacteriales	f__Cryomorphaceae	g__UBA7878	s__UBA7878 sp003045865	GB_GCA_003045865.1	0	0	0	0	0	0	0	0	0	0
d__Bacteria	p__Bacteroidota	c__Bacteroidia	o__Flavobacteriales	f__Flavobacteriaceae	g__34-180-T64	s__34-180-T64 sp002162765	GB_GCA_002162765.1	0	0	0	0	0	0	0	0	0	0
d__Bacteria	p__Bacteroidota	c__Bacteroidia	o__Flavobacteriales	f__Flavobacteriaceae	g__Aequorivita	s__Aequorivita antarctica	RS_GCF_900489835.1	0	0	0	0	0	0	0	0	0	0
d__Bacteria	p__Bacteroidota	c__Bacteroidia	o__Flavobacteriales	f__Flavobacteriaceae	g__Aequorivita	s__Aequorivita aquimaris	RS_GCF_001573155.1	0	0	0	0	0	0	0	0	0	0
d__Bacteria	p__Bacteroidota	c__Bacteroidia	o__Flavobacteriales	f__Flavobacteriaceae	g__Aequorivita	s__Aequorivita capsosiphonis	RS_GCF_000429125.1	0	0	0	0	0	0	0	0	0	0
d__Bacteria	p__Bacteroidota	c__Bacteroidia	o__Flavobacteriales	f__Flavobacteriaceae	g__Aequorivita	s__Aequorivita lipolytica	RS_GCF_900489485.1	0	0	0	0	0	0	0	0	0	0
d__Bacteria	p__Bacteroidota	c__Bacteroidia	o__Flavobacteriales	f__Flavobacteriaceae	g__Aequorivita	s__Aequorivita soesokkakensis	RS_GCF_001641085.1	0	0	0	0	0	0	0	0	0	0
d__Bacteria	p__Bacteroidota	c__Bacteroidia	o__Flavobacteriales	f__Flavobacteriaceae	g__Aequorivita	s__Aequorivita sp002364215	GB_GCA_002364215.1	0	0	0	0	0	0	0	0	0	0
d__Bacteria	p__Bacteroidota	c__Bacteroidia	o__Flavobacteriales	f__Flavobacteriaceae	g__Aequorivita	s__Aequorivita sp002375695	GB_GCA_002375695.1	0	0	0	0	0	0	0	0	0	0
d__Bacteria	p__Bacteroidota	c__Bacteroidia	o__Flavobacteriales	f__Flavobacteriaceae	g__Aequorivita	s__Aequorivita sp002715485	GB_GCA_002715485.1	0	0	0	0	1	0	1	0	0	2
d__Bacteria	p__Bacteroidota	c__Bacteroidia	o__Flavobacteriales	f__Flavobacteriaceae	g__Aequorivita	s__Aequorivita sp002733915	GB_GCA_002733915.1	0	0	0	0	0	0	0	0	0	0
d__Bacteria	p__Bacteroidota	c__Bacteroidia	o__Flavobacteriales	f__Flavobacteriaceae	g__Aequorivita	s__Aequorivita sp900489465	RS_GCF_900489465.1	0	0	0	0	1	0	1	0	0	2
d__Bacteria	p__Bacteroidota	c__Bacteroidia	o__Flavobacteriales	f__Flavobacteriaceae	g__Aequorivita	s__Aequorivita sublithincola	RS_GCF_000265385.1	0	0	0	0	0	0	0	0	0	0
d__Bacteria	p__Bacteroidota	c__Bacteroidia	o__Flavobacteriales	f__Flavobacteriaceae	g__Aequorivita	s__Aequorivita viscosa	RS_GCF_900106795.1	0	0	0	0	1	0	1	0	0	2
d__Bacteria	p__Bacteroidota	c__Bacteroidia	o__Flavobacteriales	f__Flavobacteriaceae	g__Aequorivita	s__Aequorivita vladivostokensis	RS_GCF_000952855.1	0	0	0	0	1	0	1	0	0	2
d__Bacteria	p__Bacteroidota	c__Bacteroidia	o__Flavobacteriales	f__Flavobacteriaceae	g__Algibacter	s__Algibacter lectus	RS_GCF_900112395.1	0	0	0	0	1	0	1	0	0	2
d__Bacteria	p__Bacteroidota	c__Bacteroidia	o__Flavobacteriales	f__Flavobacteriaceae	g__Algibacter_A	s__Algibacter_A alginicilyticus	RS_GCF_001310225.1	0	0	0	0	1	0	1	0	0	2
d__Bacteria	p__Bacteroidota	c__Bacteroidia	o__Flavobacteriales	f__Flavobacteriaceae	g__Algibacter_B	s__Algibacter_B pectinivorans	RS_GCF_900112595.1	0	0	0	0	1	0	1	0	0	2
d__Bacteria	p__Bacteroidota	c__Bacteroidia	o__Flavobacteriales	f__Flavobacteriaceae	g__Algibacter_B	s__Algibacter_B sp003143755	RS_GCF_003143755.1	0	0	0	0	0	0	0	0	0	0
d__Bacteria	p__Bacteroidota	c__Bacteroidia	o__Flavobacteriales	f__Flavobacteriaceae	g__Algibacter_C	s__Algibacter_C aquaticus	RS_GCF_001747085.1	0	0	0	0	1	0	1	0	0	2
d__Bacteria	p__Bacteroidota	c__Bacteroidia	o__Flavobacteriales	f__Flavobacteriaceae	g__Altibacter	s__Altibacter lentus	RS_GCF_000746845.1	0	0	0	0	0	0	0	0	0	0
d__Bacteria	p__Bacteroidota	c__Bacteroidia	o__Flavobacteriales	f__Flavobacteriaceae	g__Altibacter	s__Altibacter sp002696485	GB_GCA_002696485.1	0	0	0	0	0	0	0	0	0	0
d__Bacteria	p__Bacteroidota	c__Bacteroidia	o__Flavobacteriales	f__Flavobacteriaceae	g__Altibacter	s__Altibacter sp002813135	RS_GCF_002813135.1	0	0	0	0	0	0	0	0	0	0
d__Bacteria	p__Bacteroidota	c__Bacteroidia	o__Flavobacteriales	f__Flavobacteriaceae	g__Aquimarina	s__Aquimarina agarilytica	RS_GCF_000255455.1	0	0	0	0	0	0	0	1	0	1
d__Bacteria	p__Bacteroidota	c__Bacteroidia	o__Flavobacteriales	f__Flavobacteriaceae	g__Aquimarina	s__Aquimarina agarivorans	RS_GCF_000218485.1	0	0	0	0	0	0	0	0	0	0
d__Bacteria	p__Bacteroidota	c__Bacteroidia	o__Flavobacteriales	f__Flavobacteriaceae	g__Aquimarina	s__Aquimarina aggregata	RS_GCF_001632745.1	0	0	0	0	0	0	0	1	0	1
d__Bacteria	p__Bacteroidota	c__Bacteroidia	o__Flavobacteriales	f__Flavobacteriaceae	g__Aquimarina	s__Aquimarina amphilecti	RS_GCF_900109375.1	0	0	0	0	0	0	0	1	0	1
d__Bacteria	p__Bacteroidota	c__Bacteroidia	o__Flavobacteriales	f__Flavobacteriaceae	g__Aquimarina	s__Aquimarina atlantica	RS_GCF_000626715.1	0	0	0	0	0	0	0	1	0	1
d__Bacteria	p__Bacteroidota	c__Bacteroidia	o__Flavobacteriales	f__Flavobacteriaceae	g__Aquimarina	s__Aquimarina latercula	RS_GCF_000430645.1	0	0	0	0	0	0	0	1	0	1
d__Bacteria	p__Bacteroidota	c__Bacteroidia	o__Flavobacteriales	f__Flavobacteriaceae	g__Aquimarina	s__Aquimarina longa	RS_GCF_001401755.1	0	0	0	0	0	0	0	1	0	1
d__Bacteria	p__Bacteroidota	c__Bacteroidia	o__Flavobacteriales	f__Flavobacteriaceae	g__Aquimarina	s__Aquimarina macrocephali	RS_GCF_000520995.1	0	0	0	0	0	0	0	1	0	1
d__Bacteria	p__Bacteroidota	c__Bacteroidia	o__Flavobacteriales	f__Flavobacteriaceae	g__Aquimarina	s__Aquimarina megaterium	RS_GCF_000520975.1	0	0	0	0	0	0	0	1	0	1
d__Bacteria	p__Bacteroidota	c__Bacteroidia	o__Flavobacteriales	f__Flavobacteriaceae	g__Aquimarina	s__Aquimarina muelleri	RS_GCF_000430665.1	0	0	0	0	0	0	0	1	0	1
d__Bacteria	p__Bacteroidota	c__Bacteroidia	o__Flavobacteriales	f__Flavobacteriaceae	g__Aquimarina	s__Aquimarina pacifica	RS_GCF_000520955.1	0	0	0	0	0	0	0	1	0	1
d__Bacteria	p__Bacteroidota	c__Bacteroidia	o__Flavobacteriales	f__Flavobacteriaceae	g__Aquimarina	s__Aquimarina sp002697475	GB_GCA_002697475.1	0	0	0	0	1	0	1	0	0	2
d__Bacteria	p__Bacteroidota	c__Bacteroidia	o__Flavobacteriales	f__Flavobacteriaceae	g__Aquimarina	s__Aquimarina sp002846555	RS_GCF_002846555.1	0	0	0	0	1	0	1	0	0	2
d__Bacteria	p__Bacteroidota	c__Bacteroidia	o__Flavobacteriales	f__Flavobacteriaceae	g__Aquimarina	s__Aquimarina sp002895435	RS_GCF_002895435.1	0	0	0	0	0	0	0	1	0	1
d__Bacteria	p__Bacteroidota	c__Bacteroidia	o__Flavobacteriales	f__Flavobacteriaceae	g__Aquimarina	s__Aquimarina sp900299505	RS_GCF_900299505.1	0	0	0	0	0	0	0	1	0	1
d__Bacteria	p__Bacteroidota	c__Bacteroidia	o__Flavobacteriales	f__Flavobacteriaceae	g__Aquimarina	s__Aquimarina sp900299525	RS_GCF_900299525.1	0	0	0	0	0	0	0	1	0	1
d__Bacteria	p__Bacteroidota	c__Bacteroidia	o__Flavobacteriales	f__Flavobacteriaceae	g__Aquimarina	s__Aquimarina sp900299535	RS_GCF_900299535.1	0	0	0	0	0	0	0	1	0	1
d__Bacteria	p__Bacteroidota	c__Bacteroidia	o__Flavobacteriales	f__Flavobacteriaceae	g__Aquimarina	s__Aquimarina sp900312735	RS_GCF_900312735.1	0	0	0	0	0	0	0	1	0	1
d__Bacteria	p__Bacteroidota	c__Bacteroidia	o__Flavobacteriales	f__Flavobacteriaceae	g__Aquimarina	s__Aquimarina sp900312745	RS_GCF_900312745.1	0	0	0	0	0	0	0	1	0	1
d__Bacteria	p__Bacteroidota	c__Bacteroidia	o__Flavobacteriales	f__Flavobacteriaceae	g__Aquimarina	s__Aquimarina sp900312815	RS_GCF_900312815.1	0	0	0	0	0	0	0	1	0	1
d__Bacteria	p__Bacteroidota	c__Bacteroidia	o__Flavobacteriales	f__Flavobacteriaceae	g__Aquimarina	s__Aquimarina spongiae	RS_GCF_900141785.1	0	0	0	0	0	0	0	1	0	1
d__Bacteria	p__Bacteroidota	c__Bacteroidia	o__Flavobacteriales	f__Flavobacteriaceae	g__Arenibacter	s__Arenibacter algicola	RS_GCF_000733925.1	0	0	0	0	0	0	0	0	0	0
d__Bacteria	p__Bacteroidota	c__Bacteroidia	o__Flavobacteriales	f__Flavobacteriaceae	g__Arenibacter	s__Arenibacter catalasegens	RS_GCF_002909235.1	0	0	0	0	0	0	0	0	0	0
d__Bacteria	p__Bacteroidota	c__Bacteroidia	o__Flavobacteriales	f__Flavobacteriaceae	g__Arenibacter	s__Arenibacter certesii	RS_GCF_000429545.1	0	0	0	0	1	0	1	0	0	2
d__Bacteria	p__Bacteroidota	c__Bacteroidia	o__Flavobacteriales	f__Flavobacteriaceae	g__Arenibacter	s__Arenibacter echinorum	RS_GCF_003259375.1	0	0	0	0	1	0	1	0	0	2
d__Bacteria	p__Bacteroidota	c__Bacteroidia	o__Flavobacteriales	f__Flavobacteriaceae	g__Arenibacter	s__Arenibacter hampyeongensis	RS_GCF_002909255.1	0	0	0	0	0	0	0	0	0	0
d__Bacteria	p__Bacteroidota	c__Bacteroidia	o__Flavobacteriales	f__Flavobacteriaceae	g__Arenibacter	s__Arenibacter latericius	RS_GCF_000424985.1	0	0	0	0	1	0	1	0	0	2
d__Bacteria	p__Bacteroidota	c__Bacteroidia	o__Flavobacteriales	f__Flavobacteriaceae	g__Arenibacter	s__Arenibacter nanhaiticus	RS_GCF_900141935.1	0	0	0	0	0	0	0	0	0	0
d__Bacteria	p__Bacteroidota	c__Bacteroidia	o__Flavobacteriales	f__Flavobacteriaceae	g__Arenibacter	s__Arenibacter palladensis	RS_GCF_900129275.1	0	0	0	0	1	0	1	0	0	2
d__Bacteria	p__Bacteroidota	c__Bacteroidia	o__Flavobacteriales	f__Flavobacteriaceae	g__Arenibacter	s__Arenibacter sp002150785	RS_GCF_002150785.1	0	0	0	0	0	0	0	0	0	0
d__Bacteria	p__Bacteroidota	c__Bacteroidia	o__Flavobacteriales	f__Flavobacteriaceae	g__Arenibacter	s__Arenibacter sp003201775	RS_GCF_003201775.1	0	0	0	0	1	0	1	0	0	2
d__Bacteria	p__Bacteroidota	c__Bacteroidia	o__Flavobacteriales	f__Flavobacteriaceae	g__Arenibacter	s__Arenibacter troitsensis	RS_GCF_900177645.1	0	0	0	0	1	0	1	0	0	2
d__Bacteria	p__Bacteroidota	c__Bacteroidia	o__Flavobacteriales	f__Flavobacteriaceae	g__Arenitalea	s__Arenitalea lutea	RS_GCF_900141715.1	0	0	0	0	0	0	0	0	0	0
d__Bacteria	p__Bacteroidota	c__Bacteroidia	o__Flavobacteriales	f__Flavobacteriaceae	g__Aureicoccus	s__Aureicoccus marinus	RS_GCF_002954325.1	0	0	0	0	0	0	0	0	0	0
d__Bacteria	p__Bacteroidota	c__Bacteroidia	o__Flavobacteriales	f__Flavobacteriaceae	g__Aureitalea	s__Aureitalea marina	RS_GCF_002943755.1	0	0	0	0	0	0	0	0	0	0
d__Bacteria	p__Bacteroidota	c__Bacteroidia	o__Flavobacteriales	f__Flavobacteriaceae	g__BACL21	s__BACL21 sp002335345	GB_GCA_002335345.1	0	0	0	0	0	0	0	0	0	0
d__Bacteria	p__Bacteroidota	c__Bacteroidia	o__Flavobacteriales	f__Flavobacteriaceae	g__BACL21	s__BACL21 sp002384055	GB_GCA_002384055.1	0	0	0	0	0	0	0	0	0	0
d__Bacteria	p__Bacteroidota	c__Bacteroidia	o__Flavobacteriales	f__Flavobacteriaceae	g__BACL21	s__BACL21 sp002440705	GB_GCA_002440705.1	0	0	0	0	0	0	0	0	0	0
d__Bacteria	p__Bacteroidota	c__Bacteroidia	o__Flavobacteriales	f__Flavobacteriaceae	g__BACL21	s__BACL21 sp002694465	GB_GCA_002694465.1	0	0	0	0	0	0	0	0	0	0
d__Bacteria	p__Bacteroidota	c__Bacteroidia	o__Flavobacteriales	f__Flavobacteriaceae	g__BACL21	s__BACL21 sp002707025	GB_GCA_002707025.1	0	0	0	0	1	0	1	0	0	2
d__Bacteria	p__Bacteroidota	c__Bacteroidia	o__Flavobacteriales	f__Flavobacteriaceae	g__Bin25	s__Bin25 sp002238525	GB_GCA_002238525.1	0	0	0	0	0	0	0	0	0	0
d__Bacteria	p__Bacteroidota	c__Bacteroidia	o__Flavobacteriales	f__Flavobacteriaceae	g__Bizionia	s__Bizionia paragorgiae	RS_GCF_900107625.1	0	0	0	0	1	0	1	0	0	2
d__Bacteria	p__Bacteroidota	c__Bacteroidia	o__Flavobacteriales	f__Flavobacteriaceae	g__Bizionia_B	s__Bizionia_B argentinensis	RS_GCF_000224335.1	0	0	0	0	1	0	1	0	0	2
d__Bacteria	p__Bacteroidota	c__Bacteroidia	o__Flavobacteriales	f__Flavobacteriaceae	g__Bizionia_B	s__Bizionia_B echini	RS_GCF_900115185.1	0	0	0	0	0	0	0	0	0	0
d__Bacteria	p__Bacteroidota	c__Bacteroidia	o__Flavobacteriales	f__Flavobacteriaceae	g__Bizionia_B	s__Bizionia_B sp001678685	RS_GCF_001678685.1	0	0	0	0	0	0	0	0	0	0
d__Bacteria	p__Bacteroidota	c__Bacteroidia	o__Flavobacteriales	f__Flavobacteriaceae	g__Bizionia_B	s__Bizionia_B sp002414705	GB_GCA_002414705.1	0	0	0	0	1	0	1	0	0	2
d__Bacteria	p__Bacteroidota	c__Bacteroidia	o__Flavobacteriales	f__Flavobacteriaceae	g__Capnocytophaga	s__Capnocytophaga canimorsus	RS_GCF_002302565.1	0	0	0	0	0	0	0	0	0	0
d__Bacteria	p__Bacteroidota	c__Bacteroidia	o__Flavobacteriales	f__Flavobacteriaceae	g__Capnocytophaga	s__Capnocytophaga canis	RS_GCF_000827555.1	0	0	0	0	0	0	0	0	0	0
d__Bacteria	p__Bacteroidota	c__Bacteroidia	o__Flavobacteriales	f__Flavobacteriaceae	g__Capnocytophaga	s__Capnocytophaga cynodegmi	RS_GCF_000379185.1	0	0	0	0	1	0	1	0	0	2
d__Bacteria	p__Bacteroidota	c__Bacteroidia	o__Flavobacteriales	f__Flavobacteriaceae	g__Capnocytophaga	s__Capnocytophaga gingivalis	RS_GCF_000174755.1	0	0	0	0	0	0	0	0	0	0
d__Bacteria	p__Bacteroidota	c__Bacteroidia	o__Flavobacteriales	f__Flavobacteriaceae	g__Capnocytophaga	s__Capnocytophaga granulosa	RS_GCF_000411115.1	0	0	0	0	0	0	0	0	0	0
d__Bacteria	p__Bacteroidota	c__Bacteroidia	o__Flavobacteriales	f__Flavobacteriaceae	g__Capnocytophaga	s__Capnocytophaga haemolytica	RS_GCF_001553545.1	0	0	0	0	1	0	1	0	0	2
d__Bacteria	p__Bacteroidota	c__Bacteroidia	o__Flavobacteriales	f__Flavobacteriaceae	g__Capnocytophaga	s__Capnocytophaga leadbetteri	RS_GCF_003054025.1	0	0	0	0	1	0	1	0	0	2
d__Bacteria	p__Bacteroidota	c__Bacteroidia	o__Flavobacteriales	f__Flavobacteriaceae	g__Capnocytophaga	s__Capnocytophaga ochracea	RS_GCF_000023285.1	0	0	0	0	1	0	1	0	0	2
d__Bacteria	p__Bacteroidota	c__Bacteroidia	o__Flavobacteriales	f__Flavobacteriaceae	g__Capnocytophaga	s__Capnocytophaga sp000192225	RS_GCF_000192225.1	0	0	0	0	0	0	0	0	0	0
d__Bacteria	p__Bacteroidota	c__Bacteroidia	o__Flavobacteriales	f__Flavobacteriaceae	g__Capnocytophaga	s__Capnocytophaga sp000318275	RS_GCF_000318275.2	0	0	0	0	1	0	1	0	0	2
d__Bacteria	p__Bacteroidota	c__Bacteroidia	o__Flavobacteriales	f__Flavobacteriaceae	g__Capnocytophaga	s__Capnocytophaga sp000466425	RS_GCF_000466425.1	0	0	0	0	0	0	0	0	0	0
d__Bacteria	p__Bacteroidota	c__Bacteroidia	o__Flavobacteriales	f__Flavobacteriaceae	g__Capnocytophaga	s__Capnocytophaga sp002209445	RS_GCF_002209445.1	0	0	0	0	1	0	1	0	0	2
d__Bacteria	p__Bacteroidota	c__Bacteroidia	o__Flavobacteriales	f__Flavobacteriaceae	g__Capnocytophaga	s__Capnocytophaga sp002999135	RS_GCF_002999135.1	0	0	0	0	1	0	1	0	0	2
d__Bacteria	p__Bacteroidota	c__Bacteroidia	o__Flavobacteriales	f__Flavobacteriaceae	g__Capnocytophaga	s__Capnocytophaga sputigena	RS_GCF_900446695.1	0	0	0	0	1	0	1	0	0	2
d__Bacteria	p__Bacteroidota	c__Bacteroidia	o__Flavobacteriales	f__Flavobacteriaceae	g__Capnocytophaga	s__Capnocytophaga stomatis	RS_GCF_002302635.1	0	0	0	0	1	0	1	0	0	2
d__Bacteria	p__Bacteroidota	c__Bacteroidia	o__Flavobacteriales	f__Flavobacteriaceae	g__Cellulophaga	s__Cellulophaga algicola	RS_GCF_000186265.1	0	0	0	0	1	0	1	0	0	2
d__Bacteria	p__Bacteroidota	c__Bacteroidia	o__Flavobacteriales	f__Flavobacteriaceae	g__Cellulophaga	s__Cellulophaga baltica	RS_GCF_900102165.1	0	0	0	0	1	0	1	0	0	2
d__Bacteria	p__Bacteroidota	c__Bacteroidia	o__Flavobacteriales	f__Flavobacteriaceae	g__Cellulophaga	s__Cellulophaga fucicola	RS_GCF_900119145.1	0	0	0	0	1	0	1	0	0	2
d__Bacteria	p__Bacteroidota	c__Bacteroidia	o__Flavobacteriales	f__Flavobacteriaceae	g__Cellulophaga	s__Cellulophaga lytica	RS_GCF_000190595.1	0	0	0	0	1	0	1	0	0	2
d__Bacteria	p__Bacteroidota	c__Bacteroidia	o__Flavobacteriales	f__Flavobacteriaceae	g__Cellulophaga	s__Cellulophaga sp000799565	RS_GCF_000799565.1	0	0	0	0	0	0	0	0	0	0
d__Bacteria	p__Bacteroidota	c__Bacteroidia	o__Flavobacteriales	f__Flavobacteriaceae	g__Cellulophaga	s__Cellulophaga sp001999725	RS_GCF_001999725.1	0	0	0	0	1	0	1	0	0	2
d__Bacteria	p__Bacteroidota	c__Bacteroidia	o__Flavobacteriales	f__Flavobacteriaceae	g__Cellulophaga	s__Cellulophaga sp002813425	RS_GCF_002813425.1	0	0	0	0	1	0	1	0	0	2
d__Bacteria	p__Bacteroidota	c__Bacteroidia	o__Flavobacteriales	f__Flavobacteriaceae	g__Cellulophaga	s__Cellulophaga tyrosinoxydans	RS_GCF_900176415.1	0	0	0	0	1	0	1	0	0	2
d__Bacteria	p__Bacteroidota	c__Bacteroidia	o__Flavobacteriales	f__Flavobacteriaceae	g__CG1-02-35-72	s__CG1-02-35-72 sp002793215	GB_GCA_002793215.1	0	0	0	0	0	0	0	0	0	0
d__Bacteria	p__Bacteroidota	c__Bacteroidia	o__Flavobacteriales	f__Flavobacteriaceae	g__CG2-30-34-30	s__CG2-30-34-30 sp001873105	GB_GCA_001873105.1	0	0	0	0	0	0	0	0	0	0
d__Bacteria	p__Bacteroidota	c__Bacteroidia	o__Flavobacteriales	f__Flavobacteriaceae	g__CG2-30-34-30	s__CG2-30-34-30 sp002842575	GB_GCA_002842575.1	0	0	0	0	0	0	0	0	0	0
d__Bacteria	p__Bacteroidota	c__Bacteroidia	o__Flavobacteriales	f__Flavobacteriaceae	g__Confluentibacter	s__Confluentibacter citreus	RS_GCF_002807055.1	0	0	0	0	1	0	1	0	0	2
d__Bacteria	p__Bacteroidota	c__Bacteroidia	o__Flavobacteriales	f__Flavobacteriaceae	g__Confluentibacter	s__Confluentibacter lentus	RS_GCF_002806995.1	0	0	0	0	1	0	1	0	0	2
d__Bacteria	p__Bacteroidota	c__Bacteroidia	o__Flavobacteriales	f__Flavobacteriaceae	g__Confluentibacter	s__Confluentibacter sp002280395	GB_GCA_002280395.1	0	0	0	0	0	0	0	0	0	0
d__Bacteria	p__Bacteroidota	c__Bacteroidia	o__Flavobacteriales	f__Flavobacteriaceae	g__Confluentibacter	s__Confluentibacter sp002843175	RS_GCF_002843175.1	0	0	0	0	1	0	1	0	0	2
d__Bacteria	p__Bacteroidota	c__Bacteroidia	o__Flavobacteriales	f__Flavobacteriaceae	g__Confluentibacter	s__Confluentibacter sp003258355	RS_GCF_003258355.1	0	0	0	0	1	0	1	0	0	2
d__Bacteria	p__Bacteroidota	c__Bacteroidia	o__Flavobacteriales	f__Flavobacteriaceae	g__CP2B	s__CP2B sp001683825	RS_GCF_001683825.1	0	0	0	0	0	0	0	0	0	0
d__Bacteria	p__Bacteroidota	c__Bacteroidia	o__Flavobacteriales	f__Flavobacteriaceae	g__Croceibacter	s__Croceibacter atlanticus	RS_GCF_000196315.1	0	0	0	0	0	0	0	0	0	0
d__Bacteria	p__Bacteroidota	c__Bacteroidia	o__Flavobacteriales	f__Flavobacteriaceae	g__Croceitalea	s__Croceitalea dokdonensis	RS_GCF_001306415.1	0	0	0	0	0	0	0	0	0	0
d__Bacteria	p__Bacteroidota	c__Bacteroidia	o__Flavobacteriales	f__Flavobacteriaceae	g__Croceivirga	s__Croceivirga radicis	RS_GCF_002072105.2	0	0	0	0	1	0	1	0	0	2
d__Bacteria	p__Bacteroidota	c__Bacteroidia	o__Flavobacteriales	f__Flavobacteriaceae	g__Dokdonia	s__Dokdonia donghaensis	RS_GCF_001653755.1	0	0	0	0	0	0	0	0	0	0
d__Bacteria	p__Bacteroidota	c__Bacteroidia	o__Flavobacteriales	f__Flavobacteriaceae	g__Dokdonia	s__Dokdonia pacifica	RS_GCF_900188275.1	0	0	0	0	0	0	0	1	0	1
d__Bacteria	p__Bacteroidota	c__Bacteroidia	o__Flavobacteriales	f__Flavobacteriaceae	g__Dokdonia	s__Dokdonia sp000212355	RS_GCF_000212355.1	0	0	0	0	1	0	1	0	0	2
d__Bacteria	p__Bacteroidota	c__Bacteroidia	o__Flavobacteriales	f__Flavobacteriaceae	g__Dokdonia	s__Dokdonia sp000355805	RS_GCF_000355805.1	0	0	0	0	1	0	1	0	0	2
d__Bacteria	p__Bacteroidota	c__Bacteroidia	o__Flavobacteriales	f__Flavobacteriaceae	g__Dokdonia	s__Dokdonia sp002712765	GB_GCA_002712765.1	0	0	0	0	0	0	0	0	0	0
d__Bacteria	p__Bacteroidota	c__Bacteroidia	o__Flavobacteriales	f__Flavobacteriaceae	g__Dokdonia	s__Dokdonia sp003095655	RS_GCF_003095655.1	0	0	0	0	0	0	0	0	0	0
d__Bacteria	p__Bacteroidota	c__Bacteroidia	o__Flavobacteriales	f__Flavobacteriaceae	g__Eudoraea	s__Eudoraea adriatica	RS_GCF_000382125.1	0	0	0	0	0	0	0	0	0	0
d__Bacteria	p__Bacteroidota	c__Bacteroidia	o__Flavobacteriales	f__Flavobacteriaceae	g__Flagellimonas	s__Flagellimonas eckloniae	RS_GCF_001413955.1	0	0	0	0	0	0	0	0	0	0
d__Bacteria	p__Bacteroidota	c__Bacteroidia	o__Flavobacteriales	f__Flavobacteriaceae	g__Flagellimonas	s__Flagellimonas flavum	RS_GCF_900129665.1	0	0	0	0	0	0	0	0	0	0
d__Bacteria	p__Bacteroidota	c__Bacteroidia	o__Flavobacteriales	f__Flavobacteriaceae	g__Flagellimonas	s__Flagellimonas pacificum	RS_GCF_900215465.1	0	0	0	0	0	0	0	0	0	0
d__Bacteria	p__Bacteroidota	c__Bacteroidia	o__Flavobacteriales	f__Flavobacteriaceae	g__Flagellimonas	s__Flagellimonas sp003149745	RS_GCF_003149745.1	0	0	0	0	0	0	0	0	0	0
d__Bacteria	p__Bacteroidota	c__Bacteroidia	o__Flavobacteriales	f__Flavobacteriaceae	g__Flagellimonas	s__Flagellimonas sp003269425	GB_GCA_003269425.1	0	0	0	0	0	0	0	0	0	0
d__Bacteria	p__Bacteroidota	c__Bacteroidia	o__Flavobacteriales	f__Flavobacteriaceae	g__Flaviramulus	s__Flaviramulus basaltis	RS_GCF_900114265.1	0	0	0	0	1	0	1	0	0	2
d__Bacteria	p__Bacteroidota	c__Bacteroidia	o__Flavobacteriales	f__Flavobacteriaceae	g__Flaviramulus_A	s__Flaviramulus_A ichthyoenteri	RS_GCF_000789235.1	0	0	0	0	1	0	1	0	0	2
d__Bacteria	p__Bacteroidota	c__Bacteroidia	o__Flavobacteriales	f__Flavobacteriaceae	g__Flaviramulus_A	s__Flaviramulus_A sp002741945	RS_GCF_002741945.1	0	0	0	0	1	0	1	0	0	2
d__Bacteria	p__Bacteroidota	c__Bacteroidia	o__Flavobacteriales	f__Flavobacteriaceae	g__Flavivirga	s__Flavivirga eckloniae	RS_GCF_002886045.1	0	0	0	0	1	0	1	0	0	2
d__Bacteria	p__Bacteroidota	c__Bacteroidia	o__Flavobacteriales	f__Flavobacteriaceae	g__Flavobacterium	s__Flavobacterium aciduliphilum	GB_GCA_003268855.1	0	0	0	0	0	0	0	0	0	0
d__Bacteria	p__Bacteroidota	c__Bacteroidia	o__Flavobacteriales	f__Flavobacteriaceae	g__Flavobacterium	s__Flavobacterium akiainvivens	RS_GCF_001278115.1	0	0	0	0	0	0	0	0	0	0
d__Bacteria	p__Bacteroidota	c__Bacteroidia	o__Flavobacteriales	f__Flavobacteriaceae	g__Flavobacterium	s__Flavobacterium alvei	RS_GCF_002920895.1	0	0	0	0	1	0	1	0	0	2
d__Bacteria	p__Bacteroidota	c__Bacteroidia	o__Flavobacteriales	f__Flavobacteriaceae	g__Flavobacterium	s__Flavobacterium anhuiense	RS_GCF_900101855.1	0	0	1	0	1	0	1	0	0	3
d__Bacteria	p__Bacteroidota	c__Bacteroidia	o__Flavobacteriales	f__Flavobacteriaceae	g__Flavobacterium	s__Flavobacterium antarcticum	RS_GCF_000419685.1	0	0	0	0	0	0	0	0	0	0
d__Bacteria	p__Bacteroidota	c__Bacteroidia	o__Flavobacteriales	f__Flavobacteriaceae	g__Flavobacterium	s__Flavobacterium aquaticum	RS_GCF_003259835.1	0	0	0	0	0	0	0	0	0	0
d__Bacteria	p__Bacteroidota	c__Bacteroidia	o__Flavobacteriales	f__Flavobacteriaceae	g__Flavobacterium	s__Flavobacterium aquatile	RS_GCF_000757385.1	0	0	0	0	0	0	0	0	0	0
d__Bacteria	p__Bacteroidota	c__Bacteroidia	o__Flavobacteriales	f__Flavobacteriaceae	g__Flavobacterium	s__Flavobacterium aquidurense	RS_GCF_900107365.1	0	0	0	0	1	0	1	0	0	2
d__Bacteria	p__Bacteroidota	c__Bacteroidia	o__Flavobacteriales	f__Flavobacteriaceae	g__Flavobacterium	s__Flavobacterium aquidurense_B	RS_GCF_001404985.1	0	0	0	0	1	0	1	0	0	2
d__Bacteria	p__Bacteroidota	c__Bacteroidia	o__Flavobacteriales	f__Flavobacteriaceae	g__Flavobacterium	s__Flavobacterium araucananum	RS_GCF_002222055.1	0	0	1	0	1	0	1	0	0	3
d__Bacteria	p__Bacteroidota	c__Bacteroidia	o__Flavobacteriales	f__Flavobacteriaceae	g__Flavobacterium	s__Flavobacterium aurantiibacter	RS_GCF_002251775.1	0	0	0	0	0	0	0	0	0	0
d__Bacteria	p__Bacteroidota	c__Bacteroidia	o__Flavobacteriales	f__Flavobacteriaceae	g__Flavobacterium	s__Flavobacterium beibuense	RS_GCF_000769915.1	0	0	0	0	0	0	0	0	0	0
d__Bacteria	p__Bacteroidota	c__Bacteroidia	o__Flavobacteriales	f__Flavobacteriaceae	g__Flavobacterium	s__Flavobacterium branchiophilum	RS_GCF_002217205.1	0	0	0	0	1	0	1	0	0	2
d__Bacteria	p__Bacteroidota	c__Bacteroidia	o__Flavobacteriales	f__Flavobacteriaceae	g__Flavobacterium	s__Flavobacterium caeni	RS_GCF_900101895.1	0	0	0	0	1	0	1	0	0	2
d__Bacteria	p__Bacteroidota	c__Bacteroidia	o__Flavobacteriales	f__Flavobacteriaceae	g__Flavobacterium	s__Flavobacterium cauense	RS_GCF_000498475.1	0	0	0	0	0	0	0	0	0	0
d__Bacteria	p__Bacteroidota	c__Bacteroidia	o__Flavobacteriales	f__Flavobacteriaceae	g__Flavobacterium	s__Flavobacterium chilense	RS_GCF_001602525.1	0	0	0	0	1	0	1	0	0	2
d__Bacteria	p__Bacteroidota	c__Bacteroidia	o__Flavobacteriales	f__Flavobacteriaceae	g__Flavobacterium	s__Flavobacterium chungangense	RS_GCF_000735715.2	0	0	1	0	1	0	1	0	0	3
d__Bacteria	p__Bacteroidota	c__Bacteroidia	o__Flavobacteriales	f__Flavobacteriaceae	g__Flavobacterium	s__Flavobacterium columnare	RS_GCF_002530675.1	0	0	0	0	0	0	0	0	0	0
d__Bacteria	p__Bacteroidota	c__Bacteroidia	o__Flavobacteriales	f__Flavobacteriaceae	g__Flavobacterium	s__Flavobacterium columnare_A	RS_GCF_002217245.1	0	0	0	0	0	0	0	0	0	0
d__Bacteria	p__Bacteroidota	c__Bacteroidia	o__Flavobacteriales	f__Flavobacteriaceae	g__Flavobacterium	s__Flavobacterium columnare_C	RS_GCF_002204895.1	0	0	0	0	0	0	0	0	0	0
d__Bacteria	p__Bacteroidota	c__Bacteroidia	o__Flavobacteriales	f__Flavobacteriaceae	g__Flavobacterium	s__Flavobacterium columnare_D	RS_GCF_900290975.1	0	0	0	0	0	0	0	0	0	0
d__Bacteria	p__Bacteroidota	c__Bacteroidia	o__Flavobacteriales	f__Flavobacteriaceae	g__Flavobacterium	s__Flavobacterium commune	RS_GCF_001857965.1	0	0	0	0	1	0	1	0	0	2
d__Bacteria	p__Bacteroidota	c__Bacteroidia	o__Flavobacteriales	f__Flavobacteriaceae	g__Flavobacterium	s__Flavobacterium crassostreae	RS_GCF_001831475.1	0	0	0	0	0	0	0	0	0	0
d__Bacteria	p__Bacteroidota	c__Bacteroidia	o__Flavobacteriales	f__Flavobacteriaceae	g__Flavobacterium	s__Flavobacterium croceum	RS_GCF_002917885.1	0	0	1	0	0	0	0	0	0	1
d__Bacteria	p__Bacteroidota	c__Bacteroidia	o__Flavobacteriales	f__Flavobacteriaceae	g__Flavobacterium	s__Flavobacterium cucumis	RS_GCF_900148835.1	0	0	0	0	0	0	0	0	0	0
d__Bacteria	p__Bacteroidota	c__Bacteroidia	o__Flavobacteriales	f__Flavobacteriaceae	g__Flavobacterium	s__Flavobacterium cyanobacteriorum	RS_GCF_002251835.1	0	0	0	0	0	0	0	0	0	0
d__Bacteria	p__Bacteroidota	c__Bacteroidia	o__Flavobacteriales	f__Flavobacteriaceae	g__Flavobacterium	s__Flavobacterium daejeonense	RS_GCF_000425425.1	0	0	0	0	1	0	1	0	0	2
d__Bacteria	p__Bacteroidota	c__Bacteroidia	o__Flavobacteriales	f__Flavobacteriaceae	g__Flavobacterium	s__Flavobacterium daejeonense_A	RS_GCF_001404975.1	0	0	1	0	1	0	1	0	0	3
d__Bacteria	p__Bacteroidota	c__Bacteroidia	o__Flavobacteriales	f__Flavobacteriaceae	g__Flavobacterium	s__Flavobacterium defluvii	RS_GCF_900129555.1	0	0	0	0	1	0	1	0	0	2
d__Bacteria	p__Bacteroidota	c__Bacteroidia	o__Flavobacteriales	f__Flavobacteriaceae	g__Flavobacterium	s__Flavobacterium degerlachei	RS_GCF_900106645.1	0	0	0	0	1	0	1	0	0	2
d__Bacteria	p__Bacteroidota	c__Bacteroidia	o__Flavobacteriales	f__Flavobacteriaceae	g__Flavobacterium	s__Flavobacterium denitrificans	RS_GCF_000425445.1	0	0	0	0	1	0	1	0	0	2
d__Bacteria	p__Bacteroidota	c__Bacteroidia	o__Flavobacteriales	f__Flavobacteriaceae	g__Flavobacterium	s__Flavobacterium enshiense	RS_GCF_000498495.1	0	0	0	0	0	0	0	0	0	0
d__Bacteria	p__Bacteroidota	c__Bacteroidia	o__Flavobacteriales	f__Flavobacteriaceae	g__Flavobacterium	s__Flavobacterium faecale	RS_GCF_003076455.1	0	0	0	0	1	0	1	0	0	2
d__Bacteria	p__Bacteroidota	c__Bacteroidia	o__Flavobacteriales	f__Flavobacteriaceae	g__Flavobacterium	s__Flavobacterium filum	RS_GCF_000425465.1	0	0	0	0	0	0	0	0	0	0
d__Bacteria	p__Bacteroidota	c__Bacteroidia	o__Flavobacteriales	f__Flavobacteriaceae	g__Flavobacterium	s__Flavobacterium flevense	RS_GCF_900142775.1	0	0	0	0	1	0	1	0	0	2
d__Bacteria	p__Bacteroidota	c__Bacteroidia	o__Flavobacteriales	f__Flavobacteriaceae	g__Flavobacterium	s__Flavobacterium fluvii	RS_GCF_900129545.1	0	0	0	0	1	0	1	0	0	2
d__Bacteria	p__Bacteroidota	c__Bacteroidia	o__Flavobacteriales	f__Flavobacteriaceae	g__Flavobacterium	s__Flavobacterium fontis	RS_GCF_900129405.1	0	0	0	0	0	0	0	0	0	0
d__Bacteria	p__Bacteroidota	c__Bacteroidia	o__Flavobacteriales	f__Flavobacteriaceae	g__Flavobacterium	s__Flavobacterium frigidarium	RS_GCF_000425505.1	0	0	0	0	1	0	1	0	0	2
d__Bacteria	p__Bacteroidota	c__Bacteroidia	o__Flavobacteriales	f__Flavobacteriaceae	g__Flavobacterium	s__Flavobacterium frigidimaris	RS_GCF_900129595.1	0	0	0	0	1	0	1	0	0	2
d__Bacteria	p__Bacteroidota	c__Bacteroidia	o__Flavobacteriales	f__Flavobacteriaceae	g__Flavobacterium	s__Flavobacterium frigoris	RS_GCF_900111075.1	0	0	0	0	1	0	1	0	0	2
d__Bacteria	p__Bacteroidota	c__Bacteroidia	o__Flavobacteriales	f__Flavobacteriaceae	g__Flavobacterium	s__Flavobacterium frigoris_A	RS_GCF_000252125.1	0	0	0	0	1	0	1	0	0	2
d__Bacteria	p__Bacteroidota	c__Bacteroidia	o__Flavobacteriales	f__Flavobacteriaceae	g__Flavobacterium	s__Flavobacterium fryxellicola	RS_GCF_900143245.1	0	0	0	0	1	0	1	0	0	2
d__Bacteria	p__Bacteroidota	c__Bacteroidia	o__Flavobacteriales	f__Flavobacteriaceae	g__Flavobacterium	s__Flavobacterium gelidilacus	RS_GCF_000422685.1	0	0	0	0	1	0	1	0	0	2
d__Bacteria	p__Bacteroidota	c__Bacteroidia	o__Flavobacteriales	f__Flavobacteriaceae	g__Flavobacterium	s__Flavobacterium gillisiae	RS_GCF_900107635.1	0	0	0	0	1	0	1	0	0	2
d__Bacteria	p__Bacteroidota	c__Bacteroidia	o__Flavobacteriales	f__Flavobacteriaceae	g__Flavobacterium	s__Flavobacterium gilvum	RS_GCF_001761465.1	0	0	0	0	0	0	0	0	0	0
d__Bacteria	p__Bacteroidota	c__Bacteroidia	o__Flavobacteriales	f__Flavobacteriaceae	g__Flavobacterium	s__Flavobacterium ginsenosidimutans	RS_GCF_003254625.1	0	0	0	0	1	0	1	0	0	2
d__Bacteria	p__Bacteroidota	c__Bacteroidia	o__Flavobacteriales	f__Flavobacteriaceae	g__Flavobacterium	s__Flavobacterium glycines	RS_GCF_900100165.1	0	0	0	0	1	0	1	0	0	2
d__Bacteria	p__Bacteroidota	c__Bacteroidia	o__Flavobacteriales	f__Flavobacteriaceae	g__Flavobacterium	s__Flavobacterium granuli	RS_GCF_900129705.1	0	0	0	0	1	0	1	0	0	2
d__Bacteria	p__Bacteroidota	c__Bacteroidia	o__Flavobacteriales	f__Flavobacteriaceae	g__Flavobacterium	s__Flavobacterium haoranii	RS_GCF_900142055.1	0	0	0	0	1	0	1	0	0	2
d__Bacteria	p__Bacteroidota	c__Bacteroidia	o__Flavobacteriales	f__Flavobacteriaceae	g__Flavobacterium	s__Flavobacterium haoranii_A	GB_GCA_003246205.1	0	0	0	0	1	0	1	0	0	2
d__Bacteria	p__Bacteroidota	c__Bacteroidia	o__Flavobacteriales	f__Flavobacteriaceae	g__Flavobacterium	s__Flavobacterium hercynium	RS_GCF_002217285.1	0	0	1	0	1	0	1	0	0	3
d__Bacteria	p__Bacteroidota	c__Bacteroidia	o__Flavobacteriales	f__Flavobacteriaceae	g__Flavobacterium	s__Flavobacterium hibernum	RS_GCF_000832125.1	0	0	0	0	2	0	2	0	0	4
d__Bacteria	p__Bacteroidota	c__Bacteroidia	o__Flavobacteriales	f__Flavobacteriaceae	g__Flavobacterium	s__Flavobacterium hydatis	RS_GCF_000737695.1	0	0	0	0	1	0	1	0	0	2
d__Bacteria	p__Bacteroidota	c__Bacteroidia	o__Flavobacteriales	f__Flavobacteriaceae	g__Flavobacterium	s__Flavobacterium indicum	RS_GCF_000455605.1	0	0	0	0	0	0	0	0	0	0
d__Bacteria	p__Bacteroidota	c__Bacteroidia	o__Flavobacteriales	f__Flavobacteriaceae	g__Flavobacterium	s__Flavobacterium johnsoniae	RS_GCF_000016645.1	0	0	0	0	1	0	1	0	0	2
d__Bacteria	p__Bacteroidota	c__Bacteroidia	o__Flavobacteriales	f__Flavobacteriaceae	g__Flavobacterium	s__Flavobacterium johnsoniae_A	RS_GCF_001879205.1	0	0	0	0	1	0	1	0	0	2
d__Bacteria	p__Bacteroidota	c__Bacteroidia	o__Flavobacteriales	f__Flavobacteriaceae	g__Flavobacterium	s__Flavobacterium lacus	GB_GCA_003268815.1	0	0	0	0	0	0	0	0	0	0
d__Bacteria	p__Bacteroidota	c__Bacteroidia	o__Flavobacteriales	f__Flavobacteriaceae	g__Flavobacterium	s__Flavobacterium limnosediminis	RS_GCF_000498535.1	0	0	0	0	0	0	0	0	0	0
d__Bacteria	p__Bacteroidota	c__Bacteroidia	o__Flavobacteriales	f__Flavobacteriaceae	g__Flavobacterium	s__Flavobacterium lindanitolerans	RS_GCF_002846575.1	0	0	0	0	0	0	0	1	0	1
d__Bacteria	p__Bacteroidota	c__Bacteroidia	o__Flavobacteriales	f__Flavobacteriaceae	g__Flavobacterium	s__Flavobacterium micromati	RS_GCF_900129585.1	0	0	0	0	1	0	1	0	0	2
d__Bacteria	p__Bacteroidota	c__Bacteroidia	o__Flavobacteriales	f__Flavobacteriaceae	g__Flavobacterium	s__Flavobacterium nitrogenifigens	RS_GCF_003254565.1	0	0	0	0	1	0	1	0	0	2
d__Bacteria	p__Bacteroidota	c__Bacteroidia	o__Flavobacteriales	f__Flavobacteriaceae	g__Flavobacterium	s__Flavobacterium noncentrifugens	RS_GCF_900100375.1	0	0	0	0	0	0	0	0	0	0
d__Bacteria	p__Bacteroidota	c__Bacteroidia	o__Flavobacteriales	f__Flavobacteriaceae	g__Flavobacterium	s__Flavobacterium omnivorum	RS_GCF_900099915.1	0	0	0	0	0	0	0	0	0	0
d__Bacteria	p__Bacteroidota	c__Bacteroidia	o__Flavobacteriales	f__Flavobacteriaceae	g__Flavobacterium	s__Flavobacterium oncorhynchi	RS_GCF_002217355.1	0	0	0	0	1	0	1	0	0	2
d__Bacteria	p__Bacteroidota	c__Bacteroidia	o__Flavobacteriales	f__Flavobacteriaceae	g__Flavobacterium	s__Flavobacterium pectinovorum	RS_GCF_900142715.1	0	0	1	0	1	0	1	0	0	3
d__Bacteria	p__Bacteroidota	c__Bacteroidia	o__Flavobacteriales	f__Flavobacteriaceae	g__Flavobacterium	s__Flavobacterium phragmitis	RS_GCF_900112575.1	0	0	0	0	1	0	1	0	0	2
d__Bacteria	p__Bacteroidota	c__Bacteroidia	o__Flavobacteriales	f__Flavobacteriaceae	g__Flavobacterium	s__Flavobacterium piscis	RS_GCF_001686925.1	0	0	0	0	1	0	1	0	0	2
d__Bacteria	p__Bacteroidota	c__Bacteroidia	o__Flavobacteriales	f__Flavobacteriaceae	g__Flavobacterium	s__Flavobacterium plurextorum	RS_GCF_002217395.1	0	0	0	0	1	0	1	0	0	2
d__Bacteria	p__Bacteroidota	c__Bacteroidia	o__Flavobacteriales	f__Flavobacteriaceae	g__Flavobacterium	s__Flavobacterium psychrolimnae	GB_GCA_003312425.1	0	0	0	0	1	0	1	0	0	2
d__Bacteria	p__Bacteroidota	c__Bacteroidia	o__Flavobacteriales	f__Flavobacteriaceae	g__Flavobacterium	s__Flavobacterium psychrophilum	RS_GCF_002217405.1	0	0	0	0	0	0	0	0	0	0
d__Bacteria	p__Bacteroidota	c__Bacteroidia	o__Flavobacteriales	f__Flavobacteriaceae	g__Flavobacterium	s__Flavobacterium psychrophilum_A	GB_GCA_001708385.1	0	0	0	0	0	0	0	1	0	1
d__Bacteria	p__Bacteroidota	c__Bacteroidia	o__Flavobacteriales	f__Flavobacteriaceae	g__Flavobacterium	s__Flavobacterium psychrophilum_B	GB_GCA_003243255.1	0	0	0	0	0	0	0	1	0	1
d__Bacteria	p__Bacteroidota	c__Bacteroidia	o__Flavobacteriales	f__Flavobacteriaceae	g__Flavobacterium	s__Flavobacterium reichenbachii	RS_GCF_002217435.1	0	0	0	0	1	0	1	0	0	2
d__Bacteria	p__Bacteroidota	c__Bacteroidia	o__Flavobacteriales	f__Flavobacteriaceae	g__Flavobacterium	s__Flavobacterium rivuli	RS_GCF_000378485.1	0	0	0	0	0	0	0	1	0	1
d__Bacteria	p__Bacteroidota	c__Bacteroidia	o__Flavobacteriales	f__Flavobacteriaceae	g__Flavobacterium	s__Flavobacterium saccharophilum	RS_GCF_900142735.1	0	0	0	0	1	0	1	0	0	2
d__Bacteria	p__Bacteroidota	c__Bacteroidia	o__Flavobacteriales	f__Flavobacteriaceae	g__Flavobacterium	s__Flavobacterium saliperosum	RS_GCF_900100625.1	0	0	0	0	0	0	0	0	0	0
d__Bacteria	p__Bacteroidota	c__Bacteroidia	o__Flavobacteriales	f__Flavobacteriaceae	g__Flavobacterium	s__Flavobacterium sasangense	RS_GCF_000686885.1	0	0	0	0	0	0	0	0	0	0
d__Bacteria	p__Bacteroidota	c__Bacteroidia	o__Flavobacteriales	f__Flavobacteriaceae	g__Flavobacterium	s__Flavobacterium segetis	RS_GCF_900129575.1	0	0	0	0	0	0	0	0	0	0
d__Bacteria	p__Bacteroidota	c__Bacteroidia	o__Flavobacteriales	f__Flavobacteriaceae	g__Flavobacterium	s__Flavobacterium seoulense	RS_GCF_000695795.1	0	0	0	0	1	0	1	0	0	2
d__Bacteria	p__Bacteroidota	c__Bacteroidia	o__Flavobacteriales	f__Flavobacteriaceae	g__Flavobacterium	s__Flavobacterium sinopsychrotolerans	RS_GCF_900110375.1	0	0	0	0	1	0	1	0	0	2
d__Bacteria	p__Bacteroidota	c__Bacteroidia	o__Flavobacteriales	f__Flavobacteriaceae	g__Flavobacterium	s__Flavobacterium soli	RS_GCF_000422705.1	0	0	0	0	0	0	0	0	0	0
d__Bacteria	p__Bacteroidota	c__Bacteroidia	o__Flavobacteriales	f__Flavobacteriaceae	g__Flavobacterium	s__Flavobacterium sp000169355	RS_GCF_000169355.1	0	0	0	0	1	0	1	0	0	2
d__Bacteria	p__Bacteroidota	c__Bacteroidia	o__Flavobacteriales	f__Flavobacteriaceae	g__Flavobacterium	s__Flavobacterium sp000264055	RS_GCF_000264055.1	0	0	0	0	0	0	0	0	0	0
d__Bacteria	p__Bacteroidota	c__Bacteroidia	o__Flavobacteriales	f__Flavobacteriaceae	g__Flavobacterium	s__Flavobacterium sp000282055	RS_GCF_000282055.1	0	0	0	0	1	0	1	0	0	2
d__Bacteria	p__Bacteroidota	c__Bacteroidia	o__Flavobacteriales	f__Flavobacteriaceae	g__Flavobacterium	s__Flavobacterium sp000426145	RS_GCF_000426145.1	0	0	0	0	1	0	1	0	0	2
d__Bacteria	p__Bacteroidota	c__Bacteroidia	o__Flavobacteriales	f__Flavobacteriaceae	g__Flavobacterium	s__Flavobacterium sp000439025	GB_GCA_000439025.2	0	0	0	0	1	0	1	0	0	2
d__Bacteria	p__Bacteroidota	c__Bacteroidia	o__Flavobacteriales	f__Flavobacteriaceae	g__Flavobacterium	s__Flavobacterium sp000708595	RS_GCF_000708595.2	0	0	0	0	1	0	1	0	0	2
d__Bacteria	p__Bacteroidota	c__Bacteroidia	o__Flavobacteriales	f__Flavobacteriaceae	g__Flavobacterium	s__Flavobacterium sp000744835	RS_GCF_000744835.1	0	0	0	0	1	0	1	0	0	2
d__Bacteria	p__Bacteroidota	c__Bacteroidia	o__Flavobacteriales	f__Flavobacteriaceae	g__Flavobacterium	s__Flavobacterium sp000745775	RS_GCF_000745775.1	0	0	0	0	1	0	1	0	0	2
d__Bacteria	p__Bacteroidota	c__Bacteroidia	o__Flavobacteriales	f__Flavobacteriaceae	g__Flavobacterium	s__Flavobacterium sp000812945	RS_GCF_000812945.1	0	0	0	0	1	0	1	0	0	2
d__Bacteria	p__Bacteroidota	c__Bacteroidia	o__Flavobacteriales	f__Flavobacteriaceae	g__Flavobacterium	s__Flavobacterium sp000813005	RS_GCF_000813005.1	0	0	0	0	1	0	1	0	0	2
d__Bacteria	p__Bacteroidota	c__Bacteroidia	o__Flavobacteriales	f__Flavobacteriaceae	g__Flavobacterium	s__Flavobacterium sp000967805	RS_GCF_000967805.1	0	0	0	0	1	0	1	0	0	2
d__Bacteria	p__Bacteroidota	c__Bacteroidia	o__Flavobacteriales	f__Flavobacteriaceae	g__Flavobacterium	s__Flavobacterium sp001027725	RS_GCF_001027725.1	0	0	0	0	1	0	1	0	0	2
d__Bacteria	p__Bacteroidota	c__Bacteroidia	o__Flavobacteriales	f__Flavobacteriaceae	g__Flavobacterium	s__Flavobacterium sp001422725	RS_GCF_001422725.1	0	0	0	0	1	0	1	0	0	2
d__Bacteria	p__Bacteroidota	c__Bacteroidia	o__Flavobacteriales	f__Flavobacteriaceae	g__Flavobacterium	s__Flavobacterium sp001427905	RS_GCF_001427905.1	0	0	1	0	1	0	1	0	0	3
d__Bacteria	p__Bacteroidota	c__Bacteroidia	o__Flavobacteriales	f__Flavobacteriaceae	g__Flavobacterium	s__Flavobacterium sp001428525	RS_GCF_001428525.1	0	0	0	0	1	0	1	0	0	2
d__Bacteria	p__Bacteroidota	c__Bacteroidia	o__Flavobacteriales	f__Flavobacteriaceae	g__Flavobacterium	s__Flavobacterium sp001429295	RS_GCF_001429295.1	0	0	0	0	1	0	1	0	0	2
d__Bacteria	p__Bacteroidota	c__Bacteroidia	o__Flavobacteriales	f__Flavobacteriaceae	g__Flavobacterium	s__Flavobacterium sp001429765	RS_GCF_001429765.1	0	0	0	0	1	0	1	0	0	2
d__Bacteria	p__Bacteroidota	c__Bacteroidia	o__Flavobacteriales	f__Flavobacteriaceae	g__Flavobacterium	s__Flavobacterium sp001464475	GB_GCA_001464475.1	0	0	0	0	0	0	0	0	0	0
d__Bacteria	p__Bacteroidota	c__Bacteroidia	o__Flavobacteriales	f__Flavobacteriaceae	g__Flavobacterium	s__Flavobacterium sp001507425	RS_GCF_001507425.1	0	0	0	0	1	0	1	0	0	2
d__Bacteria	p__Bacteroidota	c__Bacteroidia	o__Flavobacteriales	f__Flavobacteriaceae	g__Flavobacterium	s__Flavobacterium sp001529295	RS_GCF_001529295.1	0	0	0	0	0	0	0	0	0	0
d__Bacteria	p__Bacteroidota	c__Bacteroidia	o__Flavobacteriales	f__Flavobacteriaceae	g__Flavobacterium	s__Flavobacterium sp001800905	GB_GCA_001800905.1	0	0	0	0	0	0	0	0	0	0
d__Bacteria	p__Bacteroidota	c__Bacteroidia	o__Flavobacteriales	f__Flavobacteriaceae	g__Flavobacterium	s__Flavobacterium sp001800945	GB_GCA_001800945.1	0	0	0	0	0	0	0	0	0	0
d__Bacteria	p__Bacteroidota	c__Bacteroidia	o__Flavobacteriales	f__Flavobacteriaceae	g__Flavobacterium	s__Flavobacterium sp001874325	GB_GCA_001874325.1	0	0	0	0	0	0	0	0	0	0
d__Bacteria	p__Bacteroidota	c__Bacteroidia	o__Flavobacteriales	f__Flavobacteriaceae	g__Flavobacterium	s__Flavobacterium sp001898245	GB_GCA_001898245.1	0	0	0	0	0	0	0	0	0	0
d__Bacteria	p__Bacteroidota	c__Bacteroidia	o__Flavobacteriales	f__Flavobacteriaceae	g__Flavobacterium	s__Flavobacterium sp001975985	RS_GCF_001975985.1	0	0	0	0	1	0	1	0	0	2
d__Bacteria	p__Bacteroidota	c__Bacteroidia	o__Flavobacteriales	f__Flavobacteriaceae	g__Flavobacterium	s__Flavobacterium sp002001005	RS_GCF_002001005.1	0	0	0	0	1	0	1	0	0	2
d__Bacteria	p__Bacteroidota	c__Bacteroidia	o__Flavobacteriales	f__Flavobacteriaceae	g__Flavobacterium	s__Flavobacterium sp002150205	RS_GCF_002150205.1	0	0	0	0	0	0	0	0	0	0
d__Bacteria	p__Bacteroidota	c__Bacteroidia	o__Flavobacteriales	f__Flavobacteriaceae	g__Flavobacterium	s__Flavobacterium sp002210235	RS_GCF_002210235.1	0	0	0	0	1	0	1	0	0	2
d__Bacteria	p__Bacteroidota	c__Bacteroidia	o__Flavobacteriales	f__Flavobacteriaceae	g__Flavobacterium	s__Flavobacterium sp002256285	GB_GCA_002256285.1	0	0	0	0	0	0	0	0	0	0
d__Bacteria	p__Bacteroidota	c__Bacteroidia	o__Flavobacteriales	f__Flavobacteriaceae	g__Flavobacterium	s__Flavobacterium sp002256385	GB_GCA_002256385.1	0	0	0	0	0	0	0	0	0	0
d__Bacteria	p__Bacteroidota	c__Bacteroidia	o__Flavobacteriales	f__Flavobacteriaceae	g__Flavobacterium	s__Flavobacterium sp002280815	GB_GCA_002280815.1	0	0	1	0	0	0	0	0	0	1
d__Bacteria	p__Bacteroidota	c__Bacteroidia	o__Flavobacteriales	f__Flavobacteriaceae	g__Flavobacterium	s__Flavobacterium sp002296885	GB_GCA_002296885.1	0	0	0	0	0	0	0	0	0	0
d__Bacteria	p__Bacteroidota	c__Bacteroidia	o__Flavobacteriales	f__Flavobacteriaceae	g__Flavobacterium	s__Flavobacterium sp002303885	RS_GCF_002303885.1	0	0	0	0	1	0	1	0	0	2
d__Bacteria	p__Bacteroidota	c__Bacteroidia	o__Flavobacteriales	f__Flavobacteriaceae	g__Flavobacterium	s__Flavobacterium sp002304005	RS_GCF_002304005.1	0	0	1	0	1	0	1	0	0	3
d__Bacteria	p__Bacteroidota	c__Bacteroidia	o__Flavobacteriales	f__Flavobacteriaceae	g__Flavobacterium	s__Flavobacterium sp002352205	GB_GCA_002352205.1	0	0	0	0	0	0	0	0	0	0
d__Bacteria	p__Bacteroidota	c__Bacteroidia	o__Flavobacteriales	f__Flavobacteriaceae	g__Flavobacterium	s__Flavobacterium sp002382495	GB_GCA_002382495.1	0	0	0	0	1	0	1	0	0	2
d__Bacteria	p__Bacteroidota	c__Bacteroidia	o__Flavobacteriales	f__Flavobacteriaceae	g__Flavobacterium	s__Flavobacterium sp002399805	GB_GCA_002399805.1	0	0	0	0	1	0	1	0	0	2
d__Bacteria	p__Bacteroidota	c__Bacteroidia	o__Flavobacteriales	f__Flavobacteriaceae	g__Flavobacterium	s__Flavobacterium sp002413745	GB_GCA_002413745.1	0	0	0	0	1	0	1	0	0	2
d__Bacteria	p__Bacteroidota	c__Bacteroidia	o__Flavobacteriales	f__Flavobacteriaceae	g__Flavobacterium	s__Flavobacterium sp002421645	GB_GCA_002421645.1	0	0	0	0	1	0	1	0	0	2
d__Bacteria	p__Bacteroidota	c__Bacteroidia	o__Flavobacteriales	f__Flavobacteriaceae	g__Flavobacterium	s__Flavobacterium sp002422095	GB_GCA_002422095.1	0	0	0	0	0	0	0	0	0	0
d__Bacteria	p__Bacteroidota	c__Bacteroidia	o__Flavobacteriales	f__Flavobacteriaceae	g__Flavobacterium	s__Flavobacterium sp002428305	GB_GCA_002428305.1	0	0	0	0	0	0	0	0	0	0
d__Bacteria	p__Bacteroidota	c__Bacteroidia	o__Flavobacteriales	f__Flavobacteriaceae	g__Flavobacterium	s__Flavobacterium sp002454195	GB_GCA_002454195.1	0	0	0	0	1	0	1	0	0	2
d__Bacteria	p__Bacteroidota	c__Bacteroidia	o__Flavobacteriales	f__Flavobacteriaceae	g__Flavobacterium	s__Flavobacterium sp002482945	GB_GCA_002482945.1	0	0	0	0	0	0	0	0	0	0
d__Bacteria	p__Bacteroidota	c__Bacteroidia	o__Flavobacteriales	f__Flavobacteriaceae	g__Flavobacterium	s__Flavobacterium sp002482975	GB_GCA_002482975.1	0	0	0	0	1	0	1	0	0	2
d__Bacteria	p__Bacteroidota	c__Bacteroidia	o__Flavobacteriales	f__Flavobacteriaceae	g__Flavobacterium	s__Flavobacterium sp002483285	GB_GCA_002483285.1	0	0	0	0	0	0	0	0	0	0
d__Bacteria	p__Bacteroidota	c__Bacteroidia	o__Flavobacteriales	f__Flavobacteriaceae	g__Flavobacterium	s__Flavobacterium sp002483315	GB_GCA_002483315.1	0	0	0	0	0	0	0	0	0	0
d__Bacteria	p__Bacteroidota	c__Bacteroidia	o__Flavobacteriales	f__Flavobacteriaceae	g__Flavobacterium	s__Flavobacterium sp002714575	GB_GCA_002714575.1	0	0	0	0	0	0	0	0	0	0
d__Bacteria	p__Bacteroidota	c__Bacteroidia	o__Flavobacteriales	f__Flavobacteriaceae	g__Flavobacterium	s__Flavobacterium sp002715085	GB_GCA_002715085.1	0	0	0	0	1	0	1	0	0	2
d__Bacteria	p__Bacteroidota	c__Bacteroidia	o__Flavobacteriales	f__Flavobacteriaceae	g__Flavobacterium	s__Flavobacterium sp002737105	GB_GCA_002737105.1	0	0	0	0	0	0	0	0	0	0
d__Bacteria	p__Bacteroidota	c__Bacteroidia	o__Flavobacteriales	f__Flavobacteriaceae	g__Flavobacterium	s__Flavobacterium sp002754195	RS_GCF_002754195.1	0	0	0	0	1	0	1	0	0	2
d__Bacteria	p__Bacteroidota	c__Bacteroidia	o__Flavobacteriales	f__Flavobacteriaceae	g__Flavobacterium	s__Flavobacterium sp002754315	RS_GCF_002754315.1	0	0	0	0	0	0	0	0	0	0
d__Bacteria	p__Bacteroidota	c__Bacteroidia	o__Flavobacteriales	f__Flavobacteriaceae	g__Flavobacterium	s__Flavobacterium sp002786385	GB_GCA_002786385.1	0	0	0	0	0	0	0	0	0	0
d__Bacteria	p__Bacteroidota	c__Bacteroidia	o__Flavobacteriales	f__Flavobacteriaceae	g__Flavobacterium	s__Flavobacterium sp002797935	RS_GCF_002797935.1	0	0	0	0	1	0	1	0	0	2
d__Bacteria	p__Bacteroidota	c__Bacteroidia	o__Flavobacteriales	f__Flavobacteriaceae	g__Flavobacterium	s__Flavobacterium sp002813295	RS_GCF_002813295.1	0	0	0	0	1	0	1	0	0	2
d__Bacteria	p__Bacteroidota	c__Bacteroidia	o__Flavobacteriales	f__Flavobacteriaceae	g__Flavobacterium	s__Flavobacterium sp002836475	RS_GCF_002836475.1	0	0	0	0	0	0	0	0	0	0
d__Bacteria	p__Bacteroidota	c__Bacteroidia	o__Flavobacteriales	f__Flavobacteriaceae	g__Flavobacterium	s__Flavobacterium sp002862755	GB_GCA_002862755.1	0	0	0	0	1	0	1	0	0	2
d__Bacteria	p__Bacteroidota	c__Bacteroidia	o__Flavobacteriales	f__Flavobacteriaceae	g__Flavobacterium	s__Flavobacterium sp002862805	GB_GCA_002862805.1	0	0	0	0	1	0	1	0	0	2
d__Bacteria	p__Bacteroidota	c__Bacteroidia	o__Flavobacteriales	f__Flavobacteriaceae	g__Flavobacterium	s__Flavobacterium sp003055625	RS_GCF_003055625.1	0	0	0	0	0	0	0	0	0	0
d__Bacteria	p__Bacteroidota	c__Bacteroidia	o__Flavobacteriales	f__Flavobacteriaceae	g__Flavobacterium	s__Flavobacterium sp003076475	RS_GCF_003076475.1	0	0	0	0	0	0	0	1	0	1
d__Bacteria	p__Bacteroidota	c__Bacteroidia	o__Flavobacteriales	f__Flavobacteriaceae	g__Flavobacterium	s__Flavobacterium sp003096035	RS_GCF_003096035.1	0	0	0	0	0	0	0	0	0	0
d__Bacteria	p__Bacteroidota	c__Bacteroidia	o__Flavobacteriales	f__Flavobacteriaceae	g__Flavobacterium	s__Flavobacterium sp003096795	GB_GCA_003096795.1	0	0	0	0	1	0	1	0	0	2
d__Bacteria	p__Bacteroidota	c__Bacteroidia	o__Flavobacteriales	f__Flavobacteriaceae	g__Flavobacterium	s__Flavobacterium sp003097535	RS_GCF_003097535.1	0	0	0	0	0	0	0	0	0	0
d__Bacteria	p__Bacteroidota	c__Bacteroidia	o__Flavobacteriales	f__Flavobacteriaceae	g__Flavobacterium	s__Flavobacterium sp003097635	GB_GCA_003097635.1	0	0	0	0	0	0	0	0	0	0
d__Bacteria	p__Bacteroidota	c__Bacteroidia	o__Flavobacteriales	f__Flavobacteriaceae	g__Flavobacterium	s__Flavobacterium sp003097655	GB_GCA_003097655.1	0	0	0	0	0	0	0	0	0	0
d__Bacteria	p__Bacteroidota	c__Bacteroidia	o__Flavobacteriales	f__Flavobacteriaceae	g__Flavobacterium	s__Flavobacterium sp003105115	GB_GCA_003105115.1	0	0	0	0	1	0	1	0	0	2
d__Bacteria	p__Bacteroidota	c__Bacteroidia	o__Flavobacteriales	f__Flavobacteriaceae	g__Flavobacterium	s__Flavobacterium sp003122385	RS_GCF_003122385.1	0	0	0	0	1	0	1	0	0	2
d__Bacteria	p__Bacteroidota	c__Bacteroidia	o__Flavobacteriales	f__Flavobacteriaceae	g__Flavobacterium	s__Flavobacterium sp003148385	RS_GCF_003148385.1	0	0	0	0	1	0	1	0	0	2
d__Bacteria	p__Bacteroidota	c__Bacteroidia	o__Flavobacteriales	f__Flavobacteriaceae	g__Flavobacterium	s__Flavobacterium sp003202405	RS_GCF_003202405.1	0	0	0	0	1	0	1	0	0	2
d__Bacteria	p__Bacteroidota	c__Bacteroidia	o__Flavobacteriales	f__Flavobacteriaceae	g__Flavobacterium	s__Flavobacterium sp003202435	RS_GCF_003202435.1	0	0	1	0	1	0	1	0	0	3
d__Bacteria	p__Bacteroidota	c__Bacteroidia	o__Flavobacteriales	f__Flavobacteriaceae	g__Flavobacterium	s__Flavobacterium sp003217415	RS_GCF_003217415.1	0	0	0	0	1	0	1	0	0	2
d__Bacteria	p__Bacteroidota	c__Bacteroidia	o__Flavobacteriales	f__Flavobacteriaceae	g__Flavobacterium	s__Flavobacterium sp003242135	GB_GCA_003242135.1	0	0	0	0	0	0	0	0	0	0
d__Bacteria	p__Bacteroidota	c__Bacteroidia	o__Flavobacteriales	f__Flavobacteriaceae	g__Flavobacterium	s__Flavobacterium sp003254585	RS_GCF_003254585.1	0	0	0	0	1	0	1	0	0	2
d__Bacteria	p__Bacteroidota	c__Bacteroidia	o__Flavobacteriales	f__Flavobacteriaceae	g__Flavobacterium	s__Flavobacterium sp003254745	RS_GCF_003254745.1	0	0	0	0	1	0	1	0	0	2
d__Bacteria	p__Bacteroidota	c__Bacteroidia	o__Flavobacteriales	f__Flavobacteriaceae	g__Flavobacterium	s__Flavobacterium sp003293845	GB_GCA_003293845.1	0	0	0	0	0	0	0	0	0	0
d__Bacteria	p__Bacteroidota	c__Bacteroidia	o__Flavobacteriales	f__Flavobacteriaceae	g__Flavobacterium	s__Flavobacterium sp003312915	GB_GCA_003312915.1	0	0	0	0	1	0	1	0	0	2
d__Bacteria	p__Bacteroidota	c__Bacteroidia	o__Flavobacteriales	f__Flavobacteriaceae	g__Flavobacterium	s__Flavobacterium sp003314435	GB_GCA_003314435.1	0	0	0	0	1	0	1	0	0	2
d__Bacteria	p__Bacteroidota	c__Bacteroidia	o__Flavobacteriales	f__Flavobacteriaceae	g__Flavobacterium	s__Flavobacterium sp003449615	GB_GCA_003449615.1	0	0	0	0	0	0	0	0	0	0
d__Bacteria	p__Bacteroidota	c__Bacteroidia	o__Flavobacteriales	f__Flavobacteriaceae	g__Flavobacterium	s__Flavobacterium sp003497625	GB_GCA_003497625.1	0	0	0	0	0	0	0	0	0	0
d__Bacteria	p__Bacteroidota	c__Bacteroidia	o__Flavobacteriales	f__Flavobacteriaceae	g__Flavobacterium	s__Flavobacterium sp003525665	GB_GCA_003525665.1	0	0	0	0	0	0	0	0	0	0
d__Bacteria	p__Bacteroidota	c__Bacteroidia	o__Flavobacteriales	f__Flavobacteriaceae	g__Flavobacterium	s__Flavobacterium sp900129795	RS_GCF_900129795.1	0	0	0	0	1	0	1	0	0	2
d__Bacteria	p__Bacteroidota	c__Bacteroidia	o__Flavobacteriales	f__Flavobacteriaceae	g__Flavobacterium	s__Flavobacterium subsaxonicum	RS_GCF_000422725.1	0	0	0	0	0	0	0	1	0	1
d__Bacteria	p__Bacteroidota	c__Bacteroidia	o__Flavobacteriales	f__Flavobacteriaceae	g__Flavobacterium	s__Flavobacterium succinicans	RS_GCF_000611675.1	0	0	0	0	1	0	1	0	0	2
d__Bacteria	p__Bacteroidota	c__Bacteroidia	o__Flavobacteriales	f__Flavobacteriaceae	g__Flavobacterium	s__Flavobacterium succinicans_A	RS_GCF_001662485.1	0	0	0	0	0	0	0	0	0	0
d__Bacteria	p__Bacteroidota	c__Bacteroidia	o__Flavobacteriales	f__Flavobacteriaceae	g__Flavobacterium	s__Flavobacterium suncheonense	RS_GCF_000430025.1	0	0	0	0	0	0	0	0	0	0
d__Bacteria	p__Bacteroidota	c__Bacteroidia	o__Flavobacteriales	f__Flavobacteriaceae	g__Flavobacterium	s__Flavobacterium swingsii	RS_GCF_900111965.1	0	0	0	0	0	0	0	0	0	0
d__Bacteria	p__Bacteroidota	c__Bacteroidia	o__Flavobacteriales	f__Flavobacteriaceae	g__Flavobacterium	s__Flavobacterium tegetincola	RS_GCF_000425485.1	0	0	0	0	0	0	0	0	0	0
d__Bacteria	p__Bacteroidota	c__Bacteroidia	o__Flavobacteriales	f__Flavobacteriaceae	g__Flavobacterium	s__Flavobacterium terrae	RS_GCF_900142035.1	0	0	0	0	0	0	0	0	0	0
d__Bacteria	p__Bacteroidota	c__Bacteroidia	o__Flavobacteriales	f__Flavobacteriaceae	g__Flavobacterium	s__Flavobacterium terrigena	RS_GCF_900108955.1	0	0	0	0	0	0	0	0	0	0
d__Bacteria	p__Bacteroidota	c__Bacteroidia	o__Flavobacteriales	f__Flavobacteriaceae	g__Flavobacterium	s__Flavobacterium tistrianum	RS_GCF_003254545.1	0	0	0	0	1	0	1	0	0	2
d__Bacteria	p__Bacteroidota	c__Bacteroidia	o__Flavobacteriales	f__Flavobacteriaceae	g__Flavobacterium	s__Flavobacterium tructae	RS_GCF_002217475.1	0	0	0	0	1	0	1	0	0	2
d__Bacteria	p__Bacteroidota	c__Bacteroidia	o__Flavobacteriales	f__Flavobacteriaceae	g__Flavobacterium	s__Flavobacterium urocaniciphilum	RS_GCF_900110615.1	0	0	0	0	0	0	0	0	0	0
d__Bacteria	p__Bacteroidota	c__Bacteroidia	o__Flavobacteriales	f__Flavobacteriaceae	g__Flavobacterium	s__Flavobacterium urumqiense	RS_GCF_900108015.1	0	0	0	0	0	0	0	0	0	0
d__Bacteria	p__Bacteroidota	c__Bacteroidia	o__Flavobacteriales	f__Flavobacteriaceae	g__Flavobacterium	s__Flavobacterium xanthum	RS_GCF_900142695.1	0	0	0	0	0	0	0	0	0	0
d__Bacteria	p__Bacteroidota	c__Bacteroidia	o__Flavobacteriales	f__Flavobacteriaceae	g__Flavobacterium	s__Flavobacterium xinjiangense	RS_GCF_900142885.1	0	0	0	0	0	0	0	0	0	0
d__Bacteria	p__Bacteroidota	c__Bacteroidia	o__Flavobacteriales	f__Flavobacteriaceae	g__Flavobacterium	s__Flavobacterium xueshanense	RS_GCF_900112975.1	0	0	0	0	0	0	0	0	0	0
d__Bacteria	p__Bacteroidota	c__Bacteroidia	o__Flavobacteriales	f__Flavobacteriaceae	g__Flavobacterium_A	s__Flavobacterium_A marinum	RS_GCF_900108395.1	0	0	0	0	0	0	0	0	0	0
d__Bacteria	p__Bacteroidota	c__Bacteroidia	o__Flavobacteriales	f__Flavobacteriaceae	g__Flavobacterium_A	s__Flavobacterium_A sp002360925	GB_GCA_002360925.1	0	0	0	0	0	0	0	0	0	0
d__Bacteria	p__Bacteroidota	c__Bacteroidia	o__Flavobacteriales	f__Flavobacteriaceae	g__Flavobacterium_A	s__Flavobacterium_A sp002807015	RS_GCF_002807015.1	0	0	0	0	0	0	0	0	0	0
d__Bacteria	p__Bacteroidota	c__Bacteroidia	o__Flavobacteriales	f__Flavobacteriaceae	g__Flavobacterium_A	s__Flavobacterium_A ummariense	RS_GCF_900115115.1	0	0	0	0	0	0	0	0	0	0
d__Bacteria	p__Bacteroidota	c__Bacteroidia	o__Flavobacteriales	f__Flavobacteriaceae	g__Formosa	s__Formosa agariphila	RS_GCF_000723205.1	0	0	0	0	1	0	1	0	0	2
d__Bacteria	p__Bacteroidota	c__Bacteroidia	o__Flavobacteriales	f__Flavobacteriaceae	g__Formosa	s__Formosa algae	RS_GCF_001439665.1	0	0	0	0	1	0	1	0	0	2
d__Bacteria	p__Bacteroidota	c__Bacteroidia	o__Flavobacteriales	f__Flavobacteriaceae	g__Formosa	s__Formosa haliotis	RS_GCF_001685485.1	0	0	0	0	1	0	1	0	0	2
d__Bacteria	p__Bacteroidota	c__Bacteroidia	o__Flavobacteriales	f__Flavobacteriaceae	g__Gaetbulibacter	s__Gaetbulibacter saemankumensis	RS_GCF_000425645.1	0	0	0	0	1	0	1	0	0	2
d__Bacteria	p__Bacteroidota	c__Bacteroidia	o__Flavobacteriales	f__Flavobacteriaceae	g__Galbibacter	s__Galbibacter marinus	RS_GCF_000300875.1	0	0	0	0	1	0	1	0	0	2
d__Bacteria	p__Bacteroidota	c__Bacteroidia	o__Flavobacteriales	f__Flavobacteriaceae	g__GCA-002401385	s__GCA-002401385 sp002400885	GB_GCA_002400885.1	0	0	0	0	1	0	1	0	0	2
d__Bacteria	p__Bacteroidota	c__Bacteroidia	o__Flavobacteriales	f__Flavobacteriaceae	g__GCA-002401385	s__GCA-002401385 sp002401105	GB_GCA_002401105.1	0	0	0	0	0	0	0	0	0	0
d__Bacteria	p__Bacteroidota	c__Bacteroidia	o__Flavobacteriales	f__Flavobacteriaceae	g__GCA-002401385	s__GCA-002401385 sp002401385	GB_GCA_002401385.1	0	0	0	0	1	0	1	0	0	2
d__Bacteria	p__Bacteroidota	c__Bacteroidia	o__Flavobacteriales	f__Flavobacteriaceae	g__GCA-002723295	s__GCA-002723295 sp002690805	GB_GCA_002690805.1	0	0	0	0	0	0	0	0	0	0
d__Bacteria	p__Bacteroidota	c__Bacteroidia	o__Flavobacteriales	f__Flavobacteriaceae	g__GCA-002723295	s__GCA-002723295 sp002711185	GB_GCA_002711185.1	0	0	0	0	0	0	0	0	0	0
d__Bacteria	p__Bacteroidota	c__Bacteroidia	o__Flavobacteriales	f__Flavobacteriaceae	g__GCA-002723295	s__GCA-002723295 sp002713495	GB_GCA_002713495.1	0	0	0	0	0	0	0	0	0	0
d__Bacteria	p__Bacteroidota	c__Bacteroidia	o__Flavobacteriales	f__Flavobacteriaceae	g__GCA-002723295	s__GCA-002723295 sp002721275	GB_GCA_002721275.1	0	0	0	0	0	0	0	0	0	0
d__Bacteria	p__Bacteroidota	c__Bacteroidia	o__Flavobacteriales	f__Flavobacteriaceae	g__GCA-002723295	s__GCA-002723295 sp002723295	GB_GCA_002723295.1	0	0	0	0	0	0	0	0	0	0
d__Bacteria	p__Bacteroidota	c__Bacteroidia	o__Flavobacteriales	f__Flavobacteriaceae	g__GCA-002728855	s__GCA-002728855 sp002702405	GB_GCA_002702405.1	0	0	0	0	0	0	0	0	0	0
d__Bacteria	p__Bacteroidota	c__Bacteroidia	o__Flavobacteriales	f__Flavobacteriaceae	g__GCA-002728855	s__GCA-002728855 sp002728855	GB_GCA_002728855.1	0	0	0	0	0	0	0	0	0	0
d__Bacteria	p__Bacteroidota	c__Bacteroidia	o__Flavobacteriales	f__Flavobacteriaceae	g__GCA-002733185	s__GCA-002733185 sp002713705	GB_GCA_002713705.1	0	0	0	0	0	0	0	0	0	0
d__Bacteria	p__Bacteroidota	c__Bacteroidia	o__Flavobacteriales	f__Flavobacteriaceae	g__GCA-002733185	s__GCA-002733185 sp002733185	GB_GCA_002733185.1	0	0	0	0	1	0	1	0	0	2
d__Bacteria	p__Bacteroidota	c__Bacteroidia	o__Flavobacteriales	f__Flavobacteriaceae	g__GCA-2700405	s__GCA-2700405 sp002700405	GB_GCA_002700405.1	0	0	0	0	0	0	0	0	0	0
d__Bacteria	p__Bacteroidota	c__Bacteroidia	o__Flavobacteriales	f__Flavobacteriaceae	g__GCA-2719315	s__GCA-2719315 sp002719315	GB_GCA_002719315.1	0	0	0	0	0	0	0	0	0	0
d__Bacteria	p__Bacteroidota	c__Bacteroidia	o__Flavobacteriales	f__Flavobacteriaceae	g__GCA-2733415	s__GCA-2733415 sp002733415	GB_GCA_002733415.1	0	0	0	0	0	0	0	0	0	0
d__Bacteria	p__Bacteroidota	c__Bacteroidia	o__Flavobacteriales	f__Flavobacteriaceae	g__GCA-2746415	s__GCA-2746415 sp002746415	GB_GCA_002746415.1	0	0	0	0	0	0	0	0	0	0
d__Bacteria	p__Bacteroidota	c__Bacteroidia	o__Flavobacteriales	f__Flavobacteriaceae	g__GCA-2747695	s__GCA-2747695 sp002747695	GB_GCA_002747695.1	0	0	0	0	1	0	1	0	0	2
d__Bacteria	p__Bacteroidota	c__Bacteroidia	o__Flavobacteriales	f__Flavobacteriaceae	g__GCA-2862715	s__GCA-2862715 sp002862715	GB_GCA_002862715.1	0	0	0	0	0	0	0	0	0	0
d__Bacteria	p__Bacteroidota	c__Bacteroidia	o__Flavobacteriales	f__Flavobacteriaceae	g__Gelidibacter	s__Gelidibacter algens	RS_GCF_001678675.1	0	0	0	0	0	0	0	0	0	0
d__Bacteria	p__Bacteroidota	c__Bacteroidia	o__Flavobacteriales	f__Flavobacteriaceae	g__Gelidibacter	s__Gelidibacter mesophilus	RS_GCF_000423005.1	0	0	0	0	1	0	1	0	0	2
d__Bacteria	p__Bacteroidota	c__Bacteroidia	o__Flavobacteriales	f__Flavobacteriaceae	g__Gelidibacter	s__Gelidibacter sp002426015	GB_GCA_002426015.1	0	0	0	0	0	0	0	0	0	0
d__Bacteria	p__Bacteroidota	c__Bacteroidia	o__Flavobacteriales	f__Flavobacteriaceae	g__Gelidibacter	s__Gelidibacter sp002426755	GB_GCA_002426755.1	0	0	0	0	0	0	0	0	0	0
d__Bacteria	p__Bacteroidota	c__Bacteroidia	o__Flavobacteriales	f__Flavobacteriaceae	g__Gillisia	s__Gillisia limnaea	RS_GCF_000243235.1	0	0	0	0	0	0	0	0	0	0
d__Bacteria	p__Bacteroidota	c__Bacteroidia	o__Flavobacteriales	f__Flavobacteriaceae	g__Gillisia	s__Gillisia marina	RS_GCF_000258765.1	0	0	0	0	0	0	0	0	0	0
d__Bacteria	p__Bacteroidota	c__Bacteroidia	o__Flavobacteriales	f__Flavobacteriaceae	g__Gillisia	s__Gillisia sp000403785	RS_GCF_000403785.1	0	0	0	0	0	0	0	0	0	0
d__Bacteria	p__Bacteroidota	c__Bacteroidia	o__Flavobacteriales	f__Flavobacteriaceae	g__Gillisia	s__Gillisia sp000424645	RS_GCF_000424645.1	0	0	0	0	0	0	0	0	0	0
d__Bacteria	p__Bacteroidota	c__Bacteroidia	o__Flavobacteriales	f__Flavobacteriaceae	g__Gillisia	s__Gillisia sp002364325	GB_GCA_002364325.1	0	0	0	0	0	0	0	0	0	0
d__Bacteria	p__Bacteroidota	c__Bacteroidia	o__Flavobacteriales	f__Flavobacteriaceae	g__Gillisia	s__Gillisia sp900104765	RS_GCF_900104765.1	0	0	0	0	1	0	1	0	0	2
d__Bacteria	p__Bacteroidota	c__Bacteroidia	o__Flavobacteriales	f__Flavobacteriaceae	g__Gilvibacter	s__Gilvibacter sp002163875	RS_GCF_002163875.1	0	0	0	0	0	0	0	0	0	0
d__Bacteria	p__Bacteroidota	c__Bacteroidia	o__Flavobacteriales	f__Flavobacteriaceae	g__Gilvibacter	s__Gilvibacter sp003229235	GB_GCA_003229235.1	0	0	0	0	0	0	0	0	0	0
d__Bacteria	p__Bacteroidota	c__Bacteroidia	o__Flavobacteriales	f__Flavobacteriaceae	g__Gramella	s__Gramella echinicola	RS_GCF_000423065.1	0	0	0	0	0	0	0	1	0	1
d__Bacteria	p__Bacteroidota	c__Bacteroidia	o__Flavobacteriales	f__Flavobacteriaceae	g__Gramella	s__Gramella flava	RS_GCF_001951155.1	0	0	0	0	0	0	0	1	0	1
d__Bacteria	p__Bacteroidota	c__Bacteroidia	o__Flavobacteriales	f__Flavobacteriaceae	g__Gramella	s__Gramella forsetii	RS_GCF_000060345.1	0	0	0	0	0	0	0	1	0	1
d__Bacteria	p__Bacteroidota	c__Bacteroidia	o__Flavobacteriales	f__Flavobacteriaceae	g__Gramella	s__Gramella gaetbulicola	RS_GCF_003054225.1	0	0	0	0	0	0	0	1	0	1
d__Bacteria	p__Bacteroidota	c__Bacteroidia	o__Flavobacteriales	f__Flavobacteriaceae	g__Gramella	s__Gramella portivictoriae	RS_GCF_000423045.1	0	0	0	0	0	0	0	1	0	1
d__Bacteria	p__Bacteroidota	c__Bacteroidia	o__Flavobacteriales	f__Flavobacteriaceae	g__Gramella	s__Gramella salexigens	RS_GCF_001889005.1	0	0	0	0	0	0	0	1	0	1
d__Bacteria	p__Bacteroidota	c__Bacteroidia	o__Flavobacteriales	f__Flavobacteriaceae	g__Gramella	s__Gramella sp003024155	RS_GCF_003024155.1	0	0	0	0	0	0	0	1	0	1
d__Bacteria	p__Bacteroidota	c__Bacteroidia	o__Flavobacteriales	f__Flavobacteriaceae	g__Gramella	s__Gramella sp900105135	RS_GCF_900105135.1	0	0	0	0	0	0	0	1	0	1
d__Bacteria	p__Bacteroidota	c__Bacteroidia	o__Flavobacteriales	f__Flavobacteriaceae	g__Hanstruepera	s__Hanstruepera neustonica	RS_GCF_002895005.1	0	0	0	0	0	0	0	0	0	0
d__Bacteria	p__Bacteroidota	c__Bacteroidia	o__Flavobacteriales	f__Flavobacteriaceae	g__Hanstruepera	s__Hanstruepera sp002940745	RS_GCF_002940745.1	0	0	0	0	0	0	0	0	0	0
d__Bacteria	p__Bacteroidota	c__Bacteroidia	o__Flavobacteriales	f__Flavobacteriaceae	g__HC6-5	s__HC6-5 sp000170815	GB_GCA_000170815.1	0	0	0	0	1	0	1	0	0	2
d__Bacteria	p__Bacteroidota	c__Bacteroidia	o__Flavobacteriales	f__Flavobacteriaceae	g__HC6-5	s__HC6-5 sp003450155	GB_GCA_003450155.1	0	0	0	0	0	0	0	0	0	0
d__Bacteria	p__Bacteroidota	c__Bacteroidia	o__Flavobacteriales	f__Flavobacteriaceae	g__Hel1-33-131	s__Hel1-33-131 sp001735745	RS_GCF_001735745.1	0	0	0	0	0	0	0	0	0	0
d__Bacteria	p__Bacteroidota	c__Bacteroidia	o__Flavobacteriales	f__Flavobacteriaceae	g__Hyunsoonleella	s__Hyunsoonleella jejuensis	RS_GCF_900111025.1	0	0	0	0	0	0	0	0	0	0
d__Bacteria	p__Bacteroidota	c__Bacteroidia	o__Flavobacteriales	f__Flavobacteriaceae	g__Imtechella	s__Imtechella halotolerans	RS_GCF_000260835.1	0	0	0	0	0	0	0	0	0	0
d__Bacteria	p__Bacteroidota	c__Bacteroidia	o__Flavobacteriales	f__Flavobacteriaceae	g__Jejuia	s__Jejuia pallidilutea	RS_GCF_002973595.1	0	0	0	0	1	0	1	0	0	2
d__Bacteria	p__Bacteroidota	c__Bacteroidia	o__Flavobacteriales	f__Flavobacteriaceae	g__Joostella	s__Joostella marina	RS_GCF_000260115.1	0	0	0	0	1	0	1	0	0	2
d__Bacteria	p__Bacteroidota	c__Bacteroidia	o__Flavobacteriales	f__Flavobacteriaceae	g__Kordia	s__Kordia algicida	RS_GCF_000154725.1	0	0	0	0	0	0	0	0	0	0
d__Bacteria	p__Bacteroidota	c__Bacteroidia	o__Flavobacteriales	f__Flavobacteriaceae	g__Kordia	s__Kordia jejudonensis	RS_GCF_001005315.1	0	0	0	0	0	0	0	0	0	0
d__Bacteria	p__Bacteroidota	c__Bacteroidia	o__Flavobacteriales	f__Flavobacteriaceae	g__Kordia	s__Kordia periserrulae	RS_GCF_003054265.1	0	0	0	0	1	0	1	0	0	2
d__Bacteria	p__Bacteroidota	c__Bacteroidia	o__Flavobacteriales	f__Flavobacteriaceae	g__Kordia	s__Kordia zhangzhouensis	RS_GCF_001005305.1	0	0	0	0	1	0	1	0	0	2
d__Bacteria	p__Bacteroidota	c__Bacteroidia	o__Flavobacteriales	f__Flavobacteriaceae	g__Kriegella	s__Kriegella aquimaris	RS_GCF_900103215.1	0	0	0	0	1	0	1	0	0	2
d__Bacteria	p__Bacteroidota	c__Bacteroidia	o__Flavobacteriales	f__Flavobacteriaceae	g__Lacinutrix	s__Lacinutrix algicola	RS_GCF_001418085.1	0	0	0	0	1	0	1	0	0	2
d__Bacteria	p__Bacteroidota	c__Bacteroidia	o__Flavobacteriales	f__Flavobacteriaceae	g__Lacinutrix	s__Lacinutrix jangbogonensis	RS_GCF_000797445.1	0	0	0	0	0	0	0	0	0	0
d__Bacteria	p__Bacteroidota	c__Bacteroidia	o__Flavobacteriales	f__Flavobacteriaceae	g__Lacinutrix	s__Lacinutrix mariniflava	RS_GCF_001418015.1	0	0	0	0	1	0	1	0	0	2
d__Bacteria	p__Bacteroidota	c__Bacteroidia	o__Flavobacteriales	f__Flavobacteriaceae	g__Lacinutrix	s__Lacinutrix sp000211855	RS_GCF_000211855.2	0	0	0	0	1	0	1	0	0	2
d__Bacteria	p__Bacteroidota	c__Bacteroidia	o__Flavobacteriales	f__Flavobacteriaceae	g__Lacinutrix	s__Lacinutrix sp000934685	RS_GCF_000934685.1	0	0	0	0	0	0	0	0	0	0
d__Bacteria	p__Bacteroidota	c__Bacteroidia	o__Flavobacteriales	f__Flavobacteriaceae	g__Lacinutrix	s__Lacinutrix sp001874145	GB_GCA_001874145.1	0	0	0	0	1	0	1	0	0	2
d__Bacteria	p__Bacteroidota	c__Bacteroidia	o__Flavobacteriales	f__Flavobacteriaceae	g__Lacinutrix	s__Lacinutrix sp002831665	RS_GCF_002831665.1	0	0	0	0	1	0	1	0	0	2
d__Bacteria	p__Bacteroidota	c__Bacteroidia	o__Flavobacteriales	f__Flavobacteriaceae	g__Lacinutrix	s__Lacinutrix venerupis	RS_GCF_001971745.1	0	0	0	0	1	0	1	0	0	2
d__Bacteria	p__Bacteroidota	c__Bacteroidia	o__Flavobacteriales	f__Flavobacteriaceae	g__Lacinutrix_A	s__Lacinutrix_A himadriensis	RS_GCF_001418105.1	0	0	0	0	1	0	1	0	0	2
d__Bacteria	p__Bacteroidota	c__Bacteroidia	o__Flavobacteriales	f__Flavobacteriaceae	g__Leeuwenhoekiella	s__Leeuwenhoekiella blandensis	RS_GCF_000152985.1	0	0	0	0	1	0	1	0	0	2
d__Bacteria	p__Bacteroidota	c__Bacteroidia	o__Flavobacteriales	f__Flavobacteriaceae	g__Leeuwenhoekiella	s__Leeuwenhoekiella marinoflava	RS_GCF_900129005.1	0	0	0	0	1	0	1	0	0	2
d__Bacteria	p__Bacteroidota	c__Bacteroidia	o__Flavobacteriales	f__Flavobacteriaceae	g__Leeuwenhoekiella	s__Leeuwenhoekiella nanhaiensis	RS_GCF_002744755.1	0	0	0	0	1	0	1	0	0	2
d__Bacteria	p__Bacteroidota	c__Bacteroidia	o__Flavobacteriales	f__Flavobacteriaceae	g__Leeuwenhoekiella	s__Leeuwenhoekiella palythoae	RS_GCF_900130045.1	0	0	0	0	1	0	1	0	0	2
d__Bacteria	p__Bacteroidota	c__Bacteroidia	o__Flavobacteriales	f__Flavobacteriaceae	g__Leeuwenhoekiella	s__Leeuwenhoekiella sp000687915	RS_GCF_000687915.1	0	0	0	0	0	0	0	0	0	0
d__Bacteria	p__Bacteroidota	c__Bacteroidia	o__Flavobacteriales	f__Flavobacteriaceae	g__Leeuwenhoekiella	s__Leeuwenhoekiella sp000733945	RS_GCF_000733945.1	0	0	0	0	0	0	0	0	0	0
d__Bacteria	p__Bacteroidota	c__Bacteroidia	o__Flavobacteriales	f__Flavobacteriaceae	g__Leeuwenhoekiella	s__Leeuwenhoekiella sp002708845	GB_GCA_002708845.1	0	0	0	0	1	0	1	0	0	2
d__Bacteria	p__Bacteroidota	c__Bacteroidia	o__Flavobacteriales	f__Flavobacteriaceae	g__Leeuwenhoekiella	s__Leeuwenhoekiella sp002710685	GB_GCA_002710685.1	0	0	0	0	0	0	0	0	0	0
d__Bacteria	p__Bacteroidota	c__Bacteroidia	o__Flavobacteriales	f__Flavobacteriaceae	g__LPB0005	s__LPB0005 sp001637325	RS_GCF_001637325.1	0	0	0	0	0	0	0	0	0	0
d__Bacteria	p__Bacteroidota	c__Bacteroidia	o__Flavobacteriales	f__Flavobacteriaceae	g__LPB0138	s__LPB0138 sp001761325	RS_GCF_001761325.1	0	0	0	0	1	0	1	0	0	2
d__Bacteria	p__Bacteroidota	c__Bacteroidia	o__Flavobacteriales	f__Flavobacteriaceae	g__LPB0138	s__LPB0138 sp001874265	GB_GCA_001874265.1	0	0	0	0	0	0	0	0	0	0
d__Bacteria	p__Bacteroidota	c__Bacteroidia	o__Flavobacteriales	f__Flavobacteriaceae	g__LPB0138	s__LPB0138 sp002401215	GB_GCA_002401215.1	0	0	0	0	0	0	0	0	0	0
d__Bacteria	p__Bacteroidota	c__Bacteroidia	o__Flavobacteriales	f__Flavobacteriaceae	g__LPB0138	s__LPB0138 sp002733665	GB_GCA_002733665.1	0	0	0	0	0	0	0	0	0	0
d__Bacteria	p__Bacteroidota	c__Bacteroidia	o__Flavobacteriales	f__Flavobacteriaceae	g__Lutibacter	s__Lutibacter agarilyticus	RS_GCF_900188235.1	0	0	0	0	1	0	1	0	0	2
d__Bacteria	p__Bacteroidota	c__Bacteroidia	o__Flavobacteriales	f__Flavobacteriaceae	g__Lutibacter	s__Lutibacter flavus	RS_GCF_900188355.1	0	0	0	0	1	0	1	0	0	2
d__Bacteria	p__Bacteroidota	c__Bacteroidia	o__Flavobacteriales	f__Flavobacteriaceae	g__Lutibacter	s__Lutibacter maritimus	RS_GCF_900116115.1	0	0	0	0	1	0	1	0	0	2
d__Bacteria	p__Bacteroidota	c__Bacteroidia	o__Flavobacteriales	f__Flavobacteriaceae	g__Lutibacter	s__Lutibacter oricola	RS_GCF_900106565.1	0	0	0	0	1	0	1	0	0	2
d__Bacteria	p__Bacteroidota	c__Bacteroidia	o__Flavobacteriales	f__Flavobacteriaceae	g__Lutibacter	s__Lutibacter profundi	RS_GCF_001543325.1	0	0	0	0	1	0	1	0	0	2
d__Bacteria	p__Bacteroidota	c__Bacteroidia	o__Flavobacteriales	f__Flavobacteriaceae	g__Lutibacter	s__Lutibacter sp001800975	GB_GCA_001800975.1	0	0	0	0	1	0	1	0	0	2
d__Bacteria	p__Bacteroidota	c__Bacteroidia	o__Flavobacteriales	f__Flavobacteriaceae	g__Lutibacter	s__Lutibacter sp002390165	GB_GCA_002390165.1	0	0	0	0	1	0	1	0	0	2
d__Bacteria	p__Bacteroidota	c__Bacteroidia	o__Flavobacteriales	f__Flavobacteriaceae	g__Lutibacter	s__Lutibacter sp002733285	GB_GCA_002733285.1	0	0	0	0	0	0	0	0	0	0
d__Bacteria	p__Bacteroidota	c__Bacteroidia	o__Flavobacteriales	f__Flavobacteriaceae	g__Lutibacter	s__Lutibacter sp002842505	GB_GCA_002842505.1	0	0	0	0	1	0	1	0	0	2
d__Bacteria	p__Bacteroidota	c__Bacteroidia	o__Flavobacteriales	f__Flavobacteriaceae	g__Lutibacter	s__Lutibacter sp003260195	RS_GCF_003260195.1	0	0	0	0	1	0	1	0	0	2
d__Bacteria	p__Bacteroidota	c__Bacteroidia	o__Flavobacteriales	f__Flavobacteriaceae	g__Lutibacter	s__Lutibacter sp003516285	GB_GCA_003516285.1	0	0	0	0	1	0	1	0	0	2
d__Bacteria	p__Bacteroidota	c__Bacteroidia	o__Flavobacteriales	f__Flavobacteriaceae	g__MAG-120531	s__MAG-120531 sp000173115	RS_GCF_000173115.1	0	0	0	0	0	0	0	0	0	0
d__Bacteria	p__Bacteroidota	c__Bacteroidia	o__Flavobacteriales	f__Flavobacteriaceae	g__MAG-120531	s__MAG-120531 sp002378585	GB_GCA_002378585.1	0	0	0	0	0	0	0	0	0	0
d__Bacteria	p__Bacteroidota	c__Bacteroidia	o__Flavobacteriales	f__Flavobacteriaceae	g__MAG-121220-bin8	s__MAG-121220-bin8 sp002700465	GB_GCA_002700465.1	0	0	0	0	0	0	0	0	0	0
d__Bacteria	p__Bacteroidota	c__Bacteroidia	o__Flavobacteriales	f__Flavobacteriaceae	g__MAG-121220-bin8	s__MAG-121220-bin8 sp002702895	GB_GCA_002702895.1	0	0	0	0	0	0	0	0	0	0
d__Bacteria	p__Bacteroidota	c__Bacteroidia	o__Flavobacteriales	f__Flavobacteriaceae	g__MAG-121220-bin8	s__MAG-121220-bin8 sp002705485	GB_GCA_002705485.1	0	0	0	0	0	0	0	0	0	0
d__Bacteria	p__Bacteroidota	c__Bacteroidia	o__Flavobacteriales	f__Flavobacteriaceae	g__Mangrovimonas	s__Mangrovimonas sp001280515	RS_GCF_001280515.1	0	0	0	0	1	0	1	0	0	2
d__Bacteria	p__Bacteroidota	c__Bacteroidia	o__Flavobacteriales	f__Flavobacteriaceae	g__Mangrovimonas	s__Mangrovimonas yunxiaonensis	RS_GCF_000733475.1	0	0	0	0	0	0	0	0	0	0
d__Bacteria	p__Bacteroidota	c__Bacteroidia	o__Flavobacteriales	f__Flavobacteriaceae	g__MAR-2010-188	s__MAR-2010-188 sp900104375	RS_GCF_900104375.1	0	0	0	0	0	0	0	0	0	0
d__Bacteria	p__Bacteroidota	c__Bacteroidia	o__Flavobacteriales	f__Flavobacteriaceae	g__Maribacter	s__Maribacter antarcticus	RS_GCF_000621125.1	0	0	0	0	0	0	0	0	0	0
d__Bacteria	p__Bacteroidota	c__Bacteroidia	o__Flavobacteriales	f__Flavobacteriaceae	g__Maribacter	s__Maribacter aquivivus	RS_GCF_900142175.1	0	0	0	0	1	0	1	0	0	2
d__Bacteria	p__Bacteroidota	c__Bacteroidia	o__Flavobacteriales	f__Flavobacteriaceae	g__Maribacter	s__Maribacter arcticus	RS_GCF_900167935.1	0	0	0	0	0	0	0	0	0	0
d__Bacteria	p__Bacteroidota	c__Bacteroidia	o__Flavobacteriales	f__Flavobacteriaceae	g__Maribacter	s__Maribacter cobaltidurans	RS_GCF_002269385.1	0	0	0	0	1	0	1	0	0	2
d__Bacteria	p__Bacteroidota	c__Bacteroidia	o__Flavobacteriales	f__Flavobacteriaceae	g__Maribacter	s__Maribacter dokdonensis	RS_GCF_001447995.1	0	0	0	0	0	0	0	1	0	1
d__Bacteria	p__Bacteroidota	c__Bacteroidia	o__Flavobacteriales	f__Flavobacteriaceae	g__Maribacter	s__Maribacter forsetii	RS_GCF_000744105.1	0	0	0	0	1	0	1	0	0	2
d__Bacteria	p__Bacteroidota	c__Bacteroidia	o__Flavobacteriales	f__Flavobacteriaceae	g__Maribacter	s__Maribacter orientalis	RS_GCF_900109345.1	0	0	0	0	1	0	1	0	0	2
d__Bacteria	p__Bacteroidota	c__Bacteroidia	o__Flavobacteriales	f__Flavobacteriaceae	g__Maribacter	s__Maribacter sedimenticola	RS_GCF_900188415.1	0	0	0	0	0	0	0	1	0	1
d__Bacteria	p__Bacteroidota	c__Bacteroidia	o__Flavobacteriales	f__Flavobacteriaceae	g__Maribacter	s__Maribacter sp001913155	RS_GCF_001913155.1	0	0	0	0	1	0	1	0	0	2
d__Bacteria	p__Bacteroidota	c__Bacteroidia	o__Flavobacteriales	f__Flavobacteriaceae	g__Maribacter	s__Maribacter sp002742265	RS_GCF_002742265.1	0	0	0	0	0	0	0	0	0	0
d__Bacteria	p__Bacteroidota	c__Bacteroidia	o__Flavobacteriales	f__Flavobacteriaceae	g__Maribacter	s__Maribacter sp002742365	RS_GCF_002742365.1	0	0	0	0	0	0	0	0	0	0
d__Bacteria	p__Bacteroidota	c__Bacteroidia	o__Flavobacteriales	f__Flavobacteriaceae	g__Maribacter	s__Maribacter sp003075045	GB_GCA_003075045.1	0	0	0	0	0	0	0	1	0	1
d__Bacteria	p__Bacteroidota	c__Bacteroidia	o__Flavobacteriales	f__Flavobacteriaceae	g__Maribacter	s__Maribacter stanieri	RS_GCF_900112245.1	0	0	0	0	1	0	1	0	0	2
d__Bacteria	p__Bacteroidota	c__Bacteroidia	o__Flavobacteriales	f__Flavobacteriaceae	g__Maribacter	s__Maribacter thermophilus	RS_GCF_001020565.1	0	0	0	0	1	0	1	0	0	2
d__Bacteria	p__Bacteroidota	c__Bacteroidia	o__Flavobacteriales	f__Flavobacteriaceae	g__Maribacter	s__Maribacter ulvicola	RS_GCF_900155985.1	0	0	0	0	1	0	1	0	0	2
d__Bacteria	p__Bacteroidota	c__Bacteroidia	o__Flavobacteriales	f__Flavobacteriaceae	g__Maribacter_A	s__Maribacter_A polysiphoniae	RS_GCF_003148665.1	0	0	0	0	1	0	1	0	0	2
d__Bacteria	p__Bacteroidota	c__Bacteroidia	o__Flavobacteriales	f__Flavobacteriaceae	g__Maribacter_A	s__Maribacter_A sp000153165	RS_GCF_000153165.2	0	0	0	0	0	0	0	0	0	0
d__Bacteria	p__Bacteroidota	c__Bacteroidia	o__Flavobacteriales	f__Flavobacteriaceae	g__Maribacter_A	s__Maribacter_A sp002749285	GB_GCA_002749285.1	0	0	0	0	0	0	0	0	0	0
d__Bacteria	p__Bacteroidota	c__Bacteroidia	o__Flavobacteriales	f__Flavobacteriaceae	g__Marixanthomonas	s__Marixanthomonas sp002360635	GB_GCA_002360635.1	0	0	0	0	0	0	0	0	0	0
d__Bacteria	p__Bacteroidota	c__Bacteroidia	o__Flavobacteriales	f__Flavobacteriaceae	g__Marixanthomonas	s__Marixanthomonas sp002364245	GB_GCA_002364245.1	0	0	0	0	0	0	0	0	0	0
d__Bacteria	p__Bacteroidota	c__Bacteroidia	o__Flavobacteriales	f__Flavobacteriaceae	g__Marixanthomonas	s__Marixanthomonas sp002631855	GB_GCA_002631855.1	0	0	0	0	0	0	0	0	0	0
d__Bacteria	p__Bacteroidota	c__Bacteroidia	o__Flavobacteriales	f__Flavobacteriaceae	g__Marixanthomonas	s__Marixanthomonas sp003095375	GB_GCA_003095375.1	0	0	0	0	0	0	0	0	0	0
d__Bacteria	p__Bacteroidota	c__Bacteroidia	o__Flavobacteriales	f__Flavobacteriaceae	g__MED-G11	s__MED-G11 sp002457075	GB_GCA_002457075.1	0	0	0	0	0	0	0	0	0	0
d__Bacteria	p__Bacteroidota	c__Bacteroidia	o__Flavobacteriales	f__Flavobacteriaceae	g__MED-G11	s__MED-G11 sp002729755	GB_GCA_002729755.1	0	0	0	0	0	0	0	0	0	0
d__Bacteria	p__Bacteroidota	c__Bacteroidia	o__Flavobacteriales	f__Flavobacteriaceae	g__MED-G13	s__MED-G13 sp002457735	GB_GCA_002457735.1	0	0	0	0	0	0	0	0	0	0
d__Bacteria	p__Bacteroidota	c__Bacteroidia	o__Flavobacteriales	f__Flavobacteriaceae	g__MED-G13	s__MED-G13 sp002691265	GB_GCA_002691265.1	0	0	0	0	0	0	0	0	0	0
d__Bacteria	p__Bacteroidota	c__Bacteroidia	o__Flavobacteriales	f__Flavobacteriaceae	g__MED-G13	s__MED-G13 sp002697255	GB_GCA_002697255.1	0	0	0	0	0	0	0	0	0	0
d__Bacteria	p__Bacteroidota	c__Bacteroidia	o__Flavobacteriales	f__Flavobacteriaceae	g__MED-G13	s__MED-G13 sp002702745	GB_GCA_002702745.1	0	0	0	0	0	0	0	0	0	0
d__Bacteria	p__Bacteroidota	c__Bacteroidia	o__Flavobacteriales	f__Flavobacteriaceae	g__MED-G14	s__MED-G14 sp002457715	GB_GCA_002457715.1	0	0	0	0	0	0	0	0	0	0
d__Bacteria	p__Bacteroidota	c__Bacteroidia	o__Flavobacteriales	f__Flavobacteriaceae	g__MED-G14	s__MED-G14 sp002691165	GB_GCA_002691165.1	0	0	0	0	0	0	0	0	0	0
d__Bacteria	p__Bacteroidota	c__Bacteroidia	o__Flavobacteriales	f__Flavobacteriaceae	g__MED-G14	s__MED-G14 sp002693085	GB_GCA_002693085.1	0	0	0	0	0	0	0	0	0	0
d__Bacteria	p__Bacteroidota	c__Bacteroidia	o__Flavobacteriales	f__Flavobacteriaceae	g__MED-G14	s__MED-G14 sp002697465	GB_GCA_002697465.1	0	0	0	0	0	0	0	0	0	0
d__Bacteria	p__Bacteroidota	c__Bacteroidia	o__Flavobacteriales	f__Flavobacteriaceae	g__MED-G14	s__MED-G14 sp002702385	GB_GCA_002702385.1	0	0	0	0	0	0	0	0	0	0
d__Bacteria	p__Bacteroidota	c__Bacteroidia	o__Flavobacteriales	f__Flavobacteriaceae	g__MED-G14	s__MED-G14 sp002703065	GB_GCA_002703065.1	0	0	0	0	0	0	0	0	0	0
d__Bacteria	p__Bacteroidota	c__Bacteroidia	o__Flavobacteriales	f__Flavobacteriaceae	g__MedPE-SWsnd-G2	s__MedPE-SWsnd-G2 sp001874335	GB_GCA_001874335.1	0	0	0	0	0	0	0	0	0	0
d__Bacteria	p__Bacteroidota	c__Bacteroidia	o__Flavobacteriales	f__Flavobacteriaceae	g__Mesoflavibacter	s__Mesoflavibacter sp003008475	RS_GCF_003008475.1	0	0	0	0	0	0	0	0	0	0
d__Bacteria	p__Bacteroidota	c__Bacteroidia	o__Flavobacteriales	f__Flavobacteriaceae	g__Mesoflavibacter	s__Mesoflavibacter zeaxanthinifaciens	RS_GCF_000422365.1	0	0	0	0	1	0	1	0	0	2
d__Bacteria	p__Bacteroidota	c__Bacteroidia	o__Flavobacteriales	f__Flavobacteriaceae	g__Mesoflavibacter_B	s__Mesoflavibacter_B aestuarii	RS_GCF_003008425.1	0	0	0	0	0	0	0	0	0	0
d__Bacteria	p__Bacteroidota	c__Bacteroidia	o__Flavobacteriales	f__Flavobacteriaceae	g__Mesonia	s__Mesonia algae	RS_GCF_003253545.1	0	0	0	0	0	0	0	1	0	1
d__Bacteria	p__Bacteroidota	c__Bacteroidia	o__Flavobacteriales	f__Flavobacteriaceae	g__Mesonia	s__Mesonia mobilis	RS_GCF_000423405.1	0	0	0	0	0	0	0	1	0	1
d__Bacteria	p__Bacteroidota	c__Bacteroidia	o__Flavobacteriales	f__Flavobacteriaceae	g__Mesonia	s__Mesonia phycicola	RS_GCF_900141885.1	0	0	0	0	0	0	0	1	0	1
d__Bacteria	p__Bacteroidota	c__Bacteroidia	o__Flavobacteriales	f__Flavobacteriaceae	g__Mesonia	s__Mesonia sp002413625	GB_GCA_002413625.1	0	0	0	0	0	0	0	1	0	1
d__Bacteria	p__Bacteroidota	c__Bacteroidia	o__Flavobacteriales	f__Flavobacteriaceae	g__Mesonia	s__Mesonia sp003233725	RS_GCF_003233725.1	0	0	0	0	0	0	0	0	0	0
d__Bacteria	p__Bacteroidota	c__Bacteroidia	o__Flavobacteriales	f__Flavobacteriaceae	g__MS024-2A	s__MS024-2A sp000173095	RS_GCF_000173095.1	0	0	0	0	0	0	0	0	0	0
d__Bacteria	p__Bacteroidota	c__Bacteroidia	o__Flavobacteriales	f__Flavobacteriaceae	g__MS024-2A	s__MS024-2A sp002167525	GB_GCA_002167525.1	0	0	0	0	0	0	0	0	0	0
d__Bacteria	p__Bacteroidota	c__Bacteroidia	o__Flavobacteriales	f__Flavobacteriaceae	g__MS024-2A	s__MS024-2A sp002167945	GB_GCA_002167945.1	0	0	0	0	0	0	0	0	0	0
d__Bacteria	p__Bacteroidota	c__Bacteroidia	o__Flavobacteriales	f__Flavobacteriaceae	g__MS024-2A	s__MS024-2A sp002169865	GB_GCA_002169865.1	0	0	0	0	0	0	0	0	0	0
d__Bacteria	p__Bacteroidota	c__Bacteroidia	o__Flavobacteriales	f__Flavobacteriaceae	g__MS024-2A	s__MS024-2A sp002292265	GB_GCA_002292265.1	0	0	0	0	0	0	0	0	0	0
d__Bacteria	p__Bacteroidota	c__Bacteroidia	o__Flavobacteriales	f__Flavobacteriaceae	g__MS024-2A	s__MS024-2A sp002384715	GB_GCA_002384715.1	0	0	0	0	0	0	0	0	0	0
d__Bacteria	p__Bacteroidota	c__Bacteroidia	o__Flavobacteriales	f__Flavobacteriaceae	g__MS024-2A	s__MS024-2A sp002705385	GB_GCA_002705385.1	0	0	0	0	0	0	0	0	0	0
d__Bacteria	p__Bacteroidota	c__Bacteroidia	o__Flavobacteriales	f__Flavobacteriaceae	g__MS024-2A	s__MS024-2A sp002714815	GB_GCA_002714815.1	0	0	0	0	0	0	0	0	0	0
d__Bacteria	p__Bacteroidota	c__Bacteroidia	o__Flavobacteriales	f__Flavobacteriaceae	g__MS024-2A	s__MS024-2A sp003130815	GB_GCA_003130815.1	0	0	0	0	0	0	0	0	0	0
d__Bacteria	p__Bacteroidota	c__Bacteroidia	o__Flavobacteriales	f__Flavobacteriaceae	g__MS024-2A_A	s__MS024-2A_A sp002457295	GB_GCA_002457295.1	0	0	0	0	0	0	0	0	0	0
d__Bacteria	p__Bacteroidota	c__Bacteroidia	o__Flavobacteriales	f__Flavobacteriaceae	g__Muricauda	s__Muricauda antarctica	RS_GCF_900142405.1	0	0	0	0	1	0	1	0	0	2
d__Bacteria	p__Bacteroidota	c__Bacteroidia	o__Flavobacteriales	f__Flavobacteriaceae	g__Muricauda	s__Muricauda ruestringensis	RS_GCF_000224085.1	0	0	0	0	1	0	1	0	0	2
d__Bacteria	p__Bacteroidota	c__Bacteroidia	o__Flavobacteriales	f__Flavobacteriaceae	g__Muricauda	s__Muricauda sp000745185	RS_GCF_000745185.1	0	0	0	0	1	0	1	0	0	2
d__Bacteria	p__Bacteroidota	c__Bacteroidia	o__Flavobacteriales	f__Flavobacteriaceae	g__Muricauda	s__Muricauda sp001683915	RS_GCF_001683915.1	0	0	0	0	0	0	0	0	0	0
d__Bacteria	p__Bacteroidota	c__Bacteroidia	o__Flavobacteriales	f__Flavobacteriaceae	g__Muricauda	s__Muricauda sp002167435	GB_GCA_002167435.1	0	0	0	0	0	0	0	0	0	0
d__Bacteria	p__Bacteroidota	c__Bacteroidia	o__Flavobacteriales	f__Flavobacteriaceae	g__Muricauda	s__Muricauda sp002452975	GB_GCA_002452975.1	0	0	0	0	0	0	0	0	0	0
d__Bacteria	p__Bacteroidota	c__Bacteroidia	o__Flavobacteriales	f__Flavobacteriaceae	g__Muricauda	s__Muricauda sp002699205	GB_GCA_002699205.1	0	0	0	0	1	0	1	0	0	2
d__Bacteria	p__Bacteroidota	c__Bacteroidia	o__Flavobacteriales	f__Flavobacteriaceae	g__Muricauda	s__Muricauda sp002711825	GB_GCA_002711825.1	0	0	0	0	1	0	1	0	0	2
d__Bacteria	p__Bacteroidota	c__Bacteroidia	o__Flavobacteriales	f__Flavobacteriaceae	g__Muricauda	s__Muricauda sp002813125	RS_GCF_002813125.1	0	0	0	0	1	0	1	0	0	2
d__Bacteria	p__Bacteroidota	c__Bacteroidia	o__Flavobacteriales	f__Flavobacteriaceae	g__Muricauda	s__Muricauda sp003057865	RS_GCF_003057865.1	0	0	0	0	0	0	0	0	0	0
d__Bacteria	p__Bacteroidota	c__Bacteroidia	o__Flavobacteriales	f__Flavobacteriaceae	g__Muricauda	s__Muricauda sp003058265	RS_GCF_003058265.1	0	0	0	0	1	0	1	0	0	2
d__Bacteria	p__Bacteroidota	c__Bacteroidia	o__Flavobacteriales	f__Flavobacteriaceae	g__Muricauda	s__Muricauda zhangzhouensis	RS_GCF_900102925.1	0	0	0	0	0	0	0	0	0	0
d__Bacteria	p__Bacteroidota	c__Bacteroidia	o__Flavobacteriales	f__Flavobacteriaceae	g__Muricauda_A	s__Muricauda_A lutaonensis	RS_GCF_000963865.1	0	0	0	0	0	0	0	0	0	0
d__Bacteria	p__Bacteroidota	c__Bacteroidia	o__Flavobacteriales	f__Flavobacteriaceae	g__Muricauda_B	s__Muricauda_B pacifica	RS_GCF_003001695.1	0	0	0	0	0	0	0	0	0	0
d__Bacteria	p__Bacteroidota	c__Bacteroidia	o__Flavobacteriales	f__Flavobacteriaceae	g__Myroides	s__Myroides guanonis	RS_GCF_900114085.1	0	0	0	0	0	0	0	0	0	0
d__Bacteria	p__Bacteroidota	c__Bacteroidia	o__Flavobacteriales	f__Flavobacteriaceae	g__Myroides	s__Myroides injenensis	RS_GCF_000246945.1	0	0	0	0	0	0	0	0	0	0
d__Bacteria	p__Bacteroidota	c__Bacteroidia	o__Flavobacteriales	f__Flavobacteriaceae	g__Myroides	s__Myroides marinus	RS_GCF_900109075.1	0	0	1	0	0	0	0	0	0	1
d__Bacteria	p__Bacteroidota	c__Bacteroidia	o__Flavobacteriales	f__Flavobacteriaceae	g__Myroides	s__Myroides odoratimimus	RS_GCF_001485415.1	0	0	1	0	0	0	0	0	0	1
d__Bacteria	p__Bacteroidota	c__Bacteroidia	o__Flavobacteriales	f__Flavobacteriaceae	g__Myroides	s__Myroides odoratus	RS_GCF_000243275.1	0	0	0	0	0	0	0	0	0	0
d__Bacteria	p__Bacteroidota	c__Bacteroidia	o__Flavobacteriales	f__Flavobacteriaceae	g__Myroides	s__Myroides odoratus_A	RS_GCF_001549985.1	0	0	0	0	0	0	0	0	0	0
d__Bacteria	p__Bacteroidota	c__Bacteroidia	o__Flavobacteriales	f__Flavobacteriaceae	g__Myroides	s__Myroides phaeus	RS_GCF_900099675.1	0	0	1	0	0	0	0	0	0	1
d__Bacteria	p__Bacteroidota	c__Bacteroidia	o__Flavobacteriales	f__Flavobacteriaceae	g__Myroides	s__Myroides profundi	RS_GCF_000833025.1	0	0	1	0	0	0	0	0	0	1
d__Bacteria	p__Bacteroidota	c__Bacteroidia	o__Flavobacteriales	f__Flavobacteriaceae	g__Myroides	s__Myroides sp002286775	GB_GCA_002286775.1	0	0	0	0	0	0	0	0	0	0
d__Bacteria	p__Bacteroidota	c__Bacteroidia	o__Flavobacteriales	f__Flavobacteriaceae	g__Myroides	s__Myroides sp002320285	GB_GCA_002320285.1	0	0	0	0	0	0	0	1	0	1
d__Bacteria	p__Bacteroidota	c__Bacteroidia	o__Flavobacteriales	f__Flavobacteriaceae	g__Nonlabens	s__Nonlabens agnitus	RS_GCF_002994045.1	0	0	0	0	1	0	1	0	0	2
d__Bacteria	p__Bacteroidota	c__Bacteroidia	o__Flavobacteriales	f__Flavobacteriaceae	g__Nonlabens	s__Nonlabens arenilitoris	RS_GCF_002954765.1	0	0	0	0	1	0	1	0	0	2
d__Bacteria	p__Bacteroidota	c__Bacteroidia	o__Flavobacteriales	f__Flavobacteriaceae	g__Nonlabens	s__Nonlabens dokdonensis	RS_GCF_000332115.1	0	0	0	0	0	0	0	0	0	0
d__Bacteria	p__Bacteroidota	c__Bacteroidia	o__Flavobacteriales	f__Flavobacteriaceae	g__Nonlabens	s__Nonlabens dokdonensis_B	GB_GCA_002162835.1	0	0	0	0	0	0	0	0	0	0
d__Bacteria	p__Bacteroidota	c__Bacteroidia	o__Flavobacteriales	f__Flavobacteriaceae	g__Nonlabens	s__Nonlabens marinus	RS_GCF_000831385.1	0	0	0	0	0	0	0	0	0	0
d__Bacteria	p__Bacteroidota	c__Bacteroidia	o__Flavobacteriales	f__Flavobacteriaceae	g__Nonlabens	s__Nonlabens sp000153385	RS_GCF_000153385.1	0	0	0	0	1	0	1	0	0	2
d__Bacteria	p__Bacteroidota	c__Bacteroidia	o__Flavobacteriales	f__Flavobacteriaceae	g__Nonlabens	s__Nonlabens sp001413925	RS_GCF_001413925.1	0	0	0	0	0	0	0	0	0	0
d__Bacteria	p__Bacteroidota	c__Bacteroidia	o__Flavobacteriales	f__Flavobacteriaceae	g__Nonlabens	s__Nonlabens sp002831625	RS_GCF_002831625.1	0	0	0	0	0	0	0	0	0	0
d__Bacteria	p__Bacteroidota	c__Bacteroidia	o__Flavobacteriales	f__Flavobacteriaceae	g__Nonlabens	s__Nonlabens sp900101765	RS_GCF_900101765.1	0	0	0	0	0	0	0	0	0	0
d__Bacteria	p__Bacteroidota	c__Bacteroidia	o__Flavobacteriales	f__Flavobacteriaceae	g__Nonlabens	s__Nonlabens spongiae	RS_GCF_002117125.1	0	0	0	0	0	0	0	0	0	0
d__Bacteria	p__Bacteroidota	c__Bacteroidia	o__Flavobacteriales	f__Flavobacteriaceae	g__Nonlabens	s__Nonlabens tegetincola	RS_GCF_002954355.1	0	0	0	0	1	0	1	0	0	2
d__Bacteria	p__Bacteroidota	c__Bacteroidia	o__Flavobacteriales	f__Flavobacteriaceae	g__Nonlabens	s__Nonlabens ulvanivorans	RS_GCF_000732625.1	0	0	0	0	1	0	1	0	0	2
d__Bacteria	p__Bacteroidota	c__Bacteroidia	o__Flavobacteriales	f__Flavobacteriaceae	g__Nonlabens	s__Nonlabens ulvanivorans_A	RS_GCF_000755285.1	0	0	0	0	1	0	1	0	0	2
d__Bacteria	p__Bacteroidota	c__Bacteroidia	o__Flavobacteriales	f__Flavobacteriaceae	g__Nonlabens	s__Nonlabens xylanidelens	RS_GCF_002934445.1	0	0	0	0	1	0	1	0	0	2
d__Bacteria	p__Bacteroidota	c__Bacteroidia	o__Flavobacteriales	f__Flavobacteriaceae	g__Oceanihabitans	s__Oceanihabitans sp002366675	GB_GCA_002366675.1	0	0	0	0	0	0	0	0	0	0
d__Bacteria	p__Bacteroidota	c__Bacteroidia	o__Flavobacteriales	f__Flavobacteriaceae	g__Oceanihabitans	s__Oceanihabitans sp003144015	RS_GCF_003144015.1	0	0	0	0	0	0	0	0	0	0
d__Bacteria	p__Bacteroidota	c__Bacteroidia	o__Flavobacteriales	f__Flavobacteriaceae	g__Oceanihabitans	s__Oceanihabitans spongicola	RS_GCF_003148645.1	0	0	0	0	0	0	0	0	0	0
d__Bacteria	p__Bacteroidota	c__Bacteroidia	o__Flavobacteriales	f__Flavobacteriaceae	g__Ochrovirga	s__Ochrovirga pacifica	RS_GCF_000220525.1	0	0	0	0	1	0	1	0	0	2
d__Bacteria	p__Bacteroidota	c__Bacteroidia	o__Flavobacteriales	f__Flavobacteriaceae	g__Olleya	s__Olleya aquimaris	RS_GCF_003259525.1	0	0	0	0	0	0	0	0	0	0
d__Bacteria	p__Bacteroidota	c__Bacteroidia	o__Flavobacteriales	f__Flavobacteriaceae	g__Olleya	s__Olleya marilimosa	RS_GCF_000518485.1	0	0	0	0	1	0	1	0	0	2
d__Bacteria	p__Bacteroidota	c__Bacteroidia	o__Flavobacteriales	f__Flavobacteriaceae	g__Olleya	s__Olleya namhaensis	RS_GCF_900114005.1	0	0	0	0	1	0	1	0	0	2
d__Bacteria	p__Bacteroidota	c__Bacteroidia	o__Flavobacteriales	f__Flavobacteriaceae	g__Olleya	s__Olleya sp000518525	RS_GCF_000518525.1	0	0	0	0	1	0	1	0	0	2
d__Bacteria	p__Bacteroidota	c__Bacteroidia	o__Flavobacteriales	f__Flavobacteriaceae	g__Olleya	s__Olleya sp002323495	GB_GCA_002323495.1	0	0	0	0	1	0	1	0	0	2
d__Bacteria	p__Bacteroidota	c__Bacteroidia	o__Flavobacteriales	f__Flavobacteriaceae	g__Olleya	s__Olleya sp002831645	RS_GCF_002831645.1	0	0	0	0	1	0	1	0	0	2
d__Bacteria	p__Bacteroidota	c__Bacteroidia	o__Flavobacteriales	f__Flavobacteriaceae	g__PDQE01	s__PDQE01 sp002747735	GB_GCA_002747735.1	0	0	0	0	0	0	0	0	0	0
d__Bacteria	p__Bacteroidota	c__Bacteroidia	o__Flavobacteriales	f__Flavobacteriaceae	g__Polaribacter	s__Polaribacter atrinae	RS_GCF_001640115.1	0	0	0	0	1	0	1	0	0	2
d__Bacteria	p__Bacteroidota	c__Bacteroidia	o__Flavobacteriales	f__Flavobacteriaceae	g__Polaribacter	s__Polaribacter butkevichii	RS_GCF_002954605.1	0	0	0	0	1	0	1	0	0	2
d__Bacteria	p__Bacteroidota	c__Bacteroidia	o__Flavobacteriales	f__Flavobacteriaceae	g__Polaribacter	s__Polaribacter dokdonensis	RS_GCF_001280865.1	0	0	0	0	0	0	0	0	0	0
d__Bacteria	p__Bacteroidota	c__Bacteroidia	o__Flavobacteriales	f__Flavobacteriaceae	g__Polaribacter	s__Polaribacter filamentus	RS_GCF_002943715.1	0	0	0	0	0	0	0	0	0	0
d__Bacteria	p__Bacteroidota	c__Bacteroidia	o__Flavobacteriales	f__Flavobacteriaceae	g__Polaribacter	s__Polaribacter gangjinensis	RS_GCF_002954645.1	0	0	0	0	0	0	0	0	0	0
d__Bacteria	p__Bacteroidota	c__Bacteroidia	o__Flavobacteriales	f__Flavobacteriaceae	g__Polaribacter	s__Polaribacter glomeratus	RS_GCF_002954665.1	0	0	0	0	0	0	0	0	0	0
d__Bacteria	p__Bacteroidota	c__Bacteroidia	o__Flavobacteriales	f__Flavobacteriaceae	g__Polaribacter	s__Polaribacter haliotis	RS_GCF_002201315.1	0	0	0	0	1	0	1	0	0	2
d__Bacteria	p__Bacteroidota	c__Bacteroidia	o__Flavobacteriales	f__Flavobacteriaceae	g__Polaribacter	s__Polaribacter irgensii	RS_GCF_000153225.1	0	0	0	0	0	0	0	0	0	0
d__Bacteria	p__Bacteroidota	c__Bacteroidia	o__Flavobacteriales	f__Flavobacteriaceae	g__Polaribacter	s__Polaribacter porphyrae	RS_GCF_002954685.1	0	0	0	0	0	0	0	0	0	0
d__Bacteria	p__Bacteroidota	c__Bacteroidia	o__Flavobacteriales	f__Flavobacteriaceae	g__Polaribacter	s__Polaribacter reichenbachii	RS_GCF_001975665.1	0	0	0	0	1	0	1	0	0	2
d__Bacteria	p__Bacteroidota	c__Bacteroidia	o__Flavobacteriales	f__Flavobacteriaceae	g__Polaribacter	s__Polaribacter sejongensis	GB_GCA_002814075.1	0	0	0	0	1	0	1	0	0	2
d__Bacteria	p__Bacteroidota	c__Bacteroidia	o__Flavobacteriales	f__Flavobacteriaceae	g__Polaribacter	s__Polaribacter sp000152945	RS_GCF_000152945.2	0	0	0	0	0	0	0	0	0	0
d__Bacteria	p__Bacteroidota	c__Bacteroidia	o__Flavobacteriales	f__Flavobacteriaceae	g__Polaribacter	s__Polaribacter sp000687935	RS_GCF_000687935.1	0	0	0	0	0	0	0	0	0	0
d__Bacteria	p__Bacteroidota	c__Bacteroidia	o__Flavobacteriales	f__Flavobacteriaceae	g__Polaribacter	s__Polaribacter sp000766795	RS_GCF_000766795.1	0	0	0	0	1	0	1	0	0	2
d__Bacteria	p__Bacteroidota	c__Bacteroidia	o__Flavobacteriales	f__Flavobacteriaceae	g__Polaribacter	s__Polaribacter sp000981625	GB_GCA_000981625.1	0	0	0	0	0	0	0	0	0	0
d__Bacteria	p__Bacteroidota	c__Bacteroidia	o__Flavobacteriales	f__Flavobacteriaceae	g__Polaribacter	s__Polaribacter sp001873065	GB_GCA_001873065.1	0	0	0	0	1	0	1	0	0	2
d__Bacteria	p__Bacteroidota	c__Bacteroidia	o__Flavobacteriales	f__Flavobacteriaceae	g__Polaribacter	s__Polaribacter sp002005425	RS_GCF_002005425.1	0	0	0	0	1	0	1	0	0	2
d__Bacteria	p__Bacteroidota	c__Bacteroidia	o__Flavobacteriales	f__Flavobacteriaceae	g__Polaribacter	s__Polaribacter sp002163675	RS_GCF_002163675.1	0	0	0	0	1	0	1	0	0	2
d__Bacteria	p__Bacteroidota	c__Bacteroidia	o__Flavobacteriales	f__Flavobacteriaceae	g__Polaribacter	s__Polaribacter sp002163835	RS_GCF_002163835.1	0	0	0	0	0	0	0	0	0	0
d__Bacteria	p__Bacteroidota	c__Bacteroidia	o__Flavobacteriales	f__Flavobacteriaceae	g__Polaribacter	s__Polaribacter sp002340765	GB_GCA_002340765.1	0	0	0	0	0	0	0	0	0	0
d__Bacteria	p__Bacteroidota	c__Bacteroidia	o__Flavobacteriales	f__Flavobacteriaceae	g__Polaribacter	s__Polaribacter sp002471825	GB_GCA_002471825.1	0	0	0	0	0	0	0	0	0	0
d__Bacteria	p__Bacteroidota	c__Bacteroidia	o__Flavobacteriales	f__Flavobacteriaceae	g__Polaribacter	s__Polaribacter sp002831685	RS_GCF_002831685.1	0	0	0	0	1	0	1	0	0	2
d__Bacteria	p__Bacteroidota	c__Bacteroidia	o__Flavobacteriales	f__Flavobacteriaceae	g__Polaribacter	s__Polaribacter sp003129485	RS_GCF_003129485.1	0	0	0	0	0	0	0	0	0	0
d__Bacteria	p__Bacteroidota	c__Bacteroidia	o__Flavobacteriales	f__Flavobacteriaceae	g__Polaribacter	s__Polaribacter sp003537695	GB_GCA_003537695.1	0	0	0	0	0	0	0	0	0	0
d__Bacteria	p__Bacteroidota	c__Bacteroidia	o__Flavobacteriales	f__Flavobacteriaceae	g__Polaribacter	s__Polaribacter sp900105145	RS_GCF_900105145.1	0	0	0	0	1	0	1	0	0	2
d__Bacteria	p__Bacteroidota	c__Bacteroidia	o__Flavobacteriales	f__Flavobacteriaceae	g__Polaribacter	s__Polaribacter sp900106075	RS_GCF_900106075.1	0	0	0	0	0	0	0	0	0	0
d__Bacteria	p__Bacteroidota	c__Bacteroidia	o__Flavobacteriales	f__Flavobacteriaceae	g__Polaribacter	s__Polaribacter tangerinus	RS_GCF_002201235.1	0	0	0	0	0	0	0	0	0	0
d__Bacteria	p__Bacteroidota	c__Bacteroidia	o__Flavobacteriales	f__Flavobacteriaceae	g__Polaribacter	s__Polaribacter vadi	RS_GCF_001761365.1	0	0	0	0	0	0	0	0	0	0
d__Bacteria	p__Bacteroidota	c__Bacteroidia	o__Flavobacteriales	f__Flavobacteriaceae	g__Pricia	s__Pricia antarctica	RS_GCF_900101815.1	0	0	0	0	0	0	0	0	0	0
d__Bacteria	p__Bacteroidota	c__Bacteroidia	o__Flavobacteriales	f__Flavobacteriaceae	g__Pseudozobellia	s__Pseudozobellia sp002320855	GB_GCA_002320855.1	0	0	0	0	0	0	0	0	0	0
d__Bacteria	p__Bacteroidota	c__Bacteroidia	o__Flavobacteriales	f__Flavobacteriaceae	g__Pseudozobellia	s__Pseudozobellia sp002813285	RS_GCF_002813285.1	0	0	0	0	0	0	0	0	0	0
d__Bacteria	p__Bacteroidota	c__Bacteroidia	o__Flavobacteriales	f__Flavobacteriaceae	g__Pseudozobellia	s__Pseudozobellia thermophila	RS_GCF_900141855.1	0	0	0	0	1	0	1	0	0	2
d__Bacteria	p__Bacteroidota	c__Bacteroidia	o__Flavobacteriales	f__Flavobacteriaceae	g__Psychroflexus	s__Psychroflexus gondwanensis	RS_GCF_000355905.1	0	0	0	0	0	0	0	0	0	0
d__Bacteria	p__Bacteroidota	c__Bacteroidia	o__Flavobacteriales	f__Flavobacteriaceae	g__Psychroflexus	s__Psychroflexus halocasei	RS_GCF_900107595.1	0	0	1	0	1	0	1	0	0	3
d__Bacteria	p__Bacteroidota	c__Bacteroidia	o__Flavobacteriales	f__Flavobacteriaceae	g__Psychroflexus	s__Psychroflexus salarius	RS_GCF_900129035.1	0	0	0	0	1	0	1	0	0	2
d__Bacteria	p__Bacteroidota	c__Bacteroidia	o__Flavobacteriales	f__Flavobacteriaceae	g__Psychroflexus	s__Psychroflexus sediminis	RS_GCF_900099815.1	0	0	0	0	1	0	1	0	0	2
d__Bacteria	p__Bacteroidota	c__Bacteroidia	o__Flavobacteriales	f__Flavobacteriaceae	g__Psychroflexus	s__Psychroflexus sp002836055	RS_GCF_002836055.1	0	0	0	0	0	0	0	0	0	0
d__Bacteria	p__Bacteroidota	c__Bacteroidia	o__Flavobacteriales	f__Flavobacteriaceae	g__Psychroflexus	s__Psychroflexus torquis	RS_GCF_000153485.2	0	0	0	0	1	0	1	0	0	2
d__Bacteria	p__Bacteroidota	c__Bacteroidia	o__Flavobacteriales	f__Flavobacteriaceae	g__Psychroflexus	s__Psychroflexus tropicus	RS_GCF_000378765.1	0	0	0	0	1	0	1	0	0	2
d__Bacteria	p__Bacteroidota	c__Bacteroidia	o__Flavobacteriales	f__Flavobacteriaceae	g__Psychroserpens	s__Psychroserpens burtonensis	RS_GCF_000425305.1	0	0	0	0	1	0	1	0	0	2
d__Bacteria	p__Bacteroidota	c__Bacteroidia	o__Flavobacteriales	f__Flavobacteriaceae	g__Psychroserpens	s__Psychroserpens damuponensis	RS_GCF_000826655.1	0	0	0	0	1	0	1	0	0	2
d__Bacteria	p__Bacteroidota	c__Bacteroidia	o__Flavobacteriales	f__Flavobacteriaceae	g__Psychroserpens	s__Psychroserpens jangbogonensis	RS_GCF_000797465.1	0	0	0	0	0	0	0	0	0	0
d__Bacteria	p__Bacteroidota	c__Bacteroidia	o__Flavobacteriales	f__Flavobacteriaceae	g__Psychroserpens	s__Psychroserpens mesophilus	RS_GCF_000826645.1	0	0	0	0	1	0	1	0	0	2
d__Bacteria	p__Bacteroidota	c__Bacteroidia	o__Flavobacteriales	f__Flavobacteriaceae	g__Psychroserpens	s__Psychroserpens sp000688335	RS_GCF_000688335.1	0	0	0	0	1	0	1	0	0	2
d__Bacteria	p__Bacteroidota	c__Bacteroidia	o__Flavobacteriales	f__Flavobacteriaceae	g__Psychroserpens	s__Psychroserpens sp000799465	RS_GCF_000799465.1	0	0	0	0	0	0	0	0	0	0
d__Bacteria	p__Bacteroidota	c__Bacteroidia	o__Flavobacteriales	f__Flavobacteriaceae	g__Psychroserpens	s__Psychroserpens sp002162685	GB_GCA_002162685.1	0	0	0	0	0	0	0	0	0	0
d__Bacteria	p__Bacteroidota	c__Bacteroidia	o__Flavobacteriales	f__Flavobacteriaceae	g__Psychroserpens	s__Psychroserpens sp900104785	RS_GCF_900104785.1	0	0	0	0	0	0	0	0	0	0
d__Bacteria	p__Bacteroidota	c__Bacteroidia	o__Flavobacteriales	f__Flavobacteriaceae	g__Pustulibacterium	s__Pustulibacterium marinum	RS_GCF_900116665.1	0	0	0	0	1	0	1	0	0	2
d__Bacteria	p__Bacteroidota	c__Bacteroidia	o__Flavobacteriales	f__Flavobacteriaceae	g__Robiginitalea	s__Robiginitalea biformata	RS_GCF_000024125.1	0	0	0	0	0	0	0	0	0	0
d__Bacteria	p__Bacteroidota	c__Bacteroidia	o__Flavobacteriales	f__Flavobacteriaceae	g__Robiginitalea	s__Robiginitalea myxolifaciens	RS_GCF_900115205.1	0	0	0	0	0	0	0	0	0	0
d__Bacteria	p__Bacteroidota	c__Bacteroidia	o__Flavobacteriales	f__Flavobacteriaceae	g__Robiginitalea	s__Robiginitalea sp002198115	RS_GCF_002198115.1	0	0	0	0	0	0	0	0	0	0
d__Bacteria	p__Bacteroidota	c__Bacteroidia	o__Flavobacteriales	f__Flavobacteriaceae	g__RR4-38	s__RR4-38 sp002966125	RS_GCF_002966125.1	0	0	0	0	0	0	0	0	0	0
d__Bacteria	p__Bacteroidota	c__Bacteroidia	o__Flavobacteriales	f__Flavobacteriaceae	g__Salegentibacter	s__Salegentibacter agarivorans	RS_GCF_900113135.1	0	0	0	0	0	0	0	1	0	1
d__Bacteria	p__Bacteroidota	c__Bacteroidia	o__Flavobacteriales	f__Flavobacteriaceae	g__Salegentibacter	s__Salegentibacter echinorum	RS_GCF_900129445.1	0	0	0	0	0	0	0	1	0	1
d__Bacteria	p__Bacteroidota	c__Bacteroidia	o__Flavobacteriales	f__Flavobacteriaceae	g__Salegentibacter	s__Salegentibacter flavus	RS_GCF_900115145.1	0	0	0	0	0	0	0	1	0	1
d__Bacteria	p__Bacteroidota	c__Bacteroidia	o__Flavobacteriales	f__Flavobacteriaceae	g__Salegentibacter	s__Salegentibacter holothuriorum	RS_GCF_900168045.1	0	0	0	0	0	0	0	0	0	0
d__Bacteria	p__Bacteroidota	c__Bacteroidia	o__Flavobacteriales	f__Flavobacteriaceae	g__Salegentibacter	s__Salegentibacter mishustinae	RS_GCF_002900095.1	0	0	0	0	0	0	0	1	0	1
d__Bacteria	p__Bacteroidota	c__Bacteroidia	o__Flavobacteriales	f__Flavobacteriaceae	g__Salegentibacter	s__Salegentibacter salarius	RS_GCF_900168265.1	0	0	0	0	0	0	0	1	0	1
d__Bacteria	p__Bacteroidota	c__Bacteroidia	o__Flavobacteriales	f__Flavobacteriaceae	g__Salegentibacter	s__Salegentibacter salegens	RS_GCF_900142975.1	0	0	0	0	0	0	0	1	0	1
d__Bacteria	p__Bacteroidota	c__Bacteroidia	o__Flavobacteriales	f__Flavobacteriaceae	g__Salegentibacter	s__Salegentibacter salinarum	RS_GCF_900168115.1	0	0	0	0	0	0	0	1	0	1
d__Bacteria	p__Bacteroidota	c__Bacteroidia	o__Flavobacteriales	f__Flavobacteriaceae	g__Salegentibacter	s__Salegentibacter sediminis	RS_GCF_002078605.1	0	0	0	0	0	0	0	1	0	1
d__Bacteria	p__Bacteroidota	c__Bacteroidia	o__Flavobacteriales	f__Flavobacteriaceae	g__Salegentibacter	s__Salegentibacter sp000745315	RS_GCF_000745315.1	0	0	0	0	0	0	0	1	0	1
d__Bacteria	p__Bacteroidota	c__Bacteroidia	o__Flavobacteriales	f__Flavobacteriaceae	g__Salinimicrobium	s__Salinimicrobium catena	RS_GCF_900102915.1	0	0	0	0	0	0	0	1	0	1
d__Bacteria	p__Bacteroidota	c__Bacteroidia	o__Flavobacteriales	f__Flavobacteriaceae	g__Salinimicrobium	s__Salinimicrobium sediminis	RS_GCF_900215295.1	0	0	0	0	0	0	0	0	0	0
d__Bacteria	p__Bacteroidota	c__Bacteroidia	o__Flavobacteriales	f__Flavobacteriaceae	g__Salinimicrobium	s__Salinimicrobium terrae	RS_GCF_000424665.1	0	0	0	0	0	0	0	0	0	0
d__Bacteria	p__Bacteroidota	c__Bacteroidia	o__Flavobacteriales	f__Flavobacteriaceae	g__Salinimicrobium	s__Salinimicrobium xinjiangense	RS_GCF_000423585.1	0	0	0	0	0	0	0	0	0	0
d__Bacteria	p__Bacteroidota	c__Bacteroidia	o__Flavobacteriales	f__Flavobacteriaceae	g__SCGC-AAA160-P02	s__SCGC-AAA160-P02 sp000383355	GB_GCA_000383355.1	0	0	0	0	0	0	0	0	0	0
d__Bacteria	p__Bacteroidota	c__Bacteroidia	o__Flavobacteriales	f__Flavobacteriaceae	g__Sediminicola	s__Sediminicola sp001430825	RS_GCF_001430825.1	0	0	0	0	0	0	0	0	0	0
d__Bacteria	p__Bacteroidota	c__Bacteroidia	o__Flavobacteriales	f__Flavobacteriaceae	g__Sediminicola_A	s__Sediminicola_A luteus	RS_GCF_002514735.1	0	0	0	0	0	0	0	0	0	0
d__Bacteria	p__Bacteroidota	c__Bacteroidia	o__Flavobacteriales	f__Flavobacteriaceae	g__Seonamhaeicola	s__Seonamhaeicola sp001971785	RS_GCF_001971785.1	0	0	0	0	1	0	1	0	0	2
d__Bacteria	p__Bacteroidota	c__Bacteroidia	o__Flavobacteriales	f__Flavobacteriaceae	g__Siansivirga	s__Siansivirga zeaxanthinifaciens	RS_GCF_000941055.1	0	0	0	0	1	0	1	0	0	2
d__Bacteria	p__Bacteroidota	c__Bacteroidia	o__Flavobacteriales	f__Flavobacteriaceae	g__Sinomicrobium	s__Sinomicrobium oceani	RS_GCF_900119185.1	0	0	0	0	0	0	0	1	0	1
d__Bacteria	p__Bacteroidota	c__Bacteroidia	o__Flavobacteriales	f__Flavobacteriaceae	g__Sinomicrobium	s__Sinomicrobium sp003285545	GB_GCA_003285545.1	0	0	0	0	0	0	0	1	0	1
d__Bacteria	p__Bacteroidota	c__Bacteroidia	o__Flavobacteriales	f__Flavobacteriaceae	g__SZUA-7	s__SZUA-7 sp003232155	GB_GCA_003232155.1	0	0	0	0	0	0	0	0	0	0
d__Bacteria	p__Bacteroidota	c__Bacteroidia	o__Flavobacteriales	f__Flavobacteriaceae	g__SZUA-72	s__SZUA-72 sp003232435	GB_GCA_003232435.1	0	0	0	0	0	0	0	0	0	0
d__Bacteria	p__Bacteroidota	c__Bacteroidia	o__Flavobacteriales	f__Flavobacteriaceae	g__Tamlana_A	s__Tamlana_A agarivorans	RS_GCF_001642835.1	0	0	0	0	0	0	0	1	0	1
d__Bacteria	p__Bacteroidota	c__Bacteroidia	o__Flavobacteriales	f__Flavobacteriaceae	g__Tamlana_A	s__Tamlana_A sp002893765	RS_GCF_002893765.1	0	0	0	0	0	0	0	1	0	1
d__Bacteria	p__Bacteroidota	c__Bacteroidia	o__Flavobacteriales	f__Flavobacteriaceae	g__Tamlana_B	s__Tamlana_B nanhaiensis	RS_GCF_000943555.1	0	0	0	0	0	0	0	1	0	1
d__Bacteria	p__Bacteroidota	c__Bacteroidia	o__Flavobacteriales	f__Flavobacteriaceae	g__Tamlana_B	s__Tamlana_B sedimentorum	RS_GCF_000943565.1	0	0	0	0	0	0	0	1	0	1
d__Bacteria	p__Bacteroidota	c__Bacteroidia	o__Flavobacteriales	f__Flavobacteriaceae	g__Tenacibaculum	s__Tenacibaculum agarivorans	RS_GCF_001936575.1	0	0	0	0	0	0	0	1	0	1
d__Bacteria	p__Bacteroidota	c__Bacteroidia	o__Flavobacteriales	f__Flavobacteriaceae	g__Tenacibaculum	s__Tenacibaculum dicentrarchi_B	RS_GCF_900239345.1	0	0	0	0	1	0	1	0	0	2
d__Bacteria	p__Bacteroidota	c__Bacteroidia	o__Flavobacteriales	f__Flavobacteriaceae	g__Tenacibaculum	s__Tenacibaculum dicentrarchi_C	RS_GCF_001483385.1	0	0	0	0	1	0	1	0	0	2
d__Bacteria	p__Bacteroidota	c__Bacteroidia	o__Flavobacteriales	f__Flavobacteriaceae	g__Tenacibaculum	s__Tenacibaculum finnmarkense	RS_GCF_900239485.1	0	0	0	0	1	0	1	0	0	2
d__Bacteria	p__Bacteroidota	c__Bacteroidia	o__Flavobacteriales	f__Flavobacteriaceae	g__Tenacibaculum	s__Tenacibaculum holothuriorum	RS_GCF_002120225.1	0	0	0	0	0	0	0	0	0	0
d__Bacteria	p__Bacteroidota	c__Bacteroidia	o__Flavobacteriales	f__Flavobacteriaceae	g__Tenacibaculum	s__Tenacibaculum jejuense	RS_GCF_900198195.1	0	0	0	0	0	0	0	1	0	1
d__Bacteria	p__Bacteroidota	c__Bacteroidia	o__Flavobacteriales	f__Flavobacteriaceae	g__Tenacibaculum	s__Tenacibaculum maritimum	RS_GCF_900119795.1	0	0	0	0	0	0	0	0	0	0
d__Bacteria	p__Bacteroidota	c__Bacteroidia	o__Flavobacteriales	f__Flavobacteriaceae	g__Tenacibaculum	s__Tenacibaculum mesophilum	RS_GCF_900129475.1	0	0	0	0	1	0	1	0	0	2
d__Bacteria	p__Bacteroidota	c__Bacteroidia	o__Flavobacteriales	f__Flavobacteriaceae	g__Tenacibaculum	s__Tenacibaculum ovolyticum	RS_GCF_000430545.1	0	0	0	0	1	0	1	0	0	2
d__Bacteria	p__Bacteroidota	c__Bacteroidia	o__Flavobacteriales	f__Flavobacteriaceae	g__Tenacibaculum	s__Tenacibaculum soleae	RS_GCF_001693415.1	0	0	0	0	0	0	0	0	0	0
d__Bacteria	p__Bacteroidota	c__Bacteroidia	o__Flavobacteriales	f__Flavobacteriaceae	g__Tenacibaculum	s__Tenacibaculum sp000518405	RS_GCF_000518405.1	0	0	0	0	1	0	1	0	0	2
d__Bacteria	p__Bacteroidota	c__Bacteroidia	o__Flavobacteriales	f__Flavobacteriaceae	g__Tenacibaculum	s__Tenacibaculum sp002813915	RS_GCF_002813915.1	0	0	0	0	0	0	0	1	0	1
d__Bacteria	p__Bacteroidota	c__Bacteroidia	o__Flavobacteriales	f__Flavobacteriaceae	g__Tenacibaculum	s__Tenacibaculum sp002836595	RS_GCF_002836595.1	0	0	0	0	1	0	1	0	0	2
d__Bacteria	p__Bacteroidota	c__Bacteroidia	o__Flavobacteriales	f__Flavobacteriaceae	g__Tenacibaculum	s__Tenacibaculum sp002954385	RS_GCF_002954385.1	0	0	0	0	0	0	0	0	0	0
d__Bacteria	p__Bacteroidota	c__Bacteroidia	o__Flavobacteriales	f__Flavobacteriaceae	g__Tenacibaculum	s__Tenacibaculum sp900105455	RS_GCF_900105455.1	0	0	0	0	0	0	0	0	0	0
d__Bacteria	p__Bacteroidota	c__Bacteroidia	o__Flavobacteriales	f__Flavobacteriaceae	g__Tenacibaculum	s__Tenacibaculum sp900105985	RS_GCF_900105985.1	0	0	0	0	1	0	1	0	0	2
d__Bacteria	p__Bacteroidota	c__Bacteroidia	o__Flavobacteriales	f__Flavobacteriaceae	g__Tenacibaculum	s__Tenacibaculum sp900239505	RS_GCF_900239505.1	0	0	0	0	1	0	1	0	0	2
d__Bacteria	p__Bacteroidota	c__Bacteroidia	o__Flavobacteriales	f__Flavobacteriaceae	g__Tenacibaculum_A	s__Tenacibaculum_A todarodis	RS_GCF_001889045.1	0	0	0	0	1	0	1	0	0	2
d__Bacteria	p__Bacteroidota	c__Bacteroidia	o__Flavobacteriales	f__Flavobacteriaceae	g__TMED96	s__TMED96 sp002171475	GB_GCA_002171475.1	0	0	0	0	0	0	0	0	0	0
d__Bacteria	p__Bacteroidota	c__Bacteroidia	o__Flavobacteriales	f__Flavobacteriaceae	g__TMED96	s__TMED96 sp002728075	GB_GCA_002728075.1	0	0	0	0	0	0	0	0	0	0
d__Bacteria	p__Bacteroidota	c__Bacteroidia	o__Flavobacteriales	f__Flavobacteriaceae	g__TMED96_A	s__TMED96_A sp002702875	GB_GCA_002702875.1	0	0	0	0	0	0	0	0	0	0
d__Bacteria	p__Bacteroidota	c__Bacteroidia	o__Flavobacteriales	f__Flavobacteriaceae	g__TPBH4	s__TPBH4 sp001280435	RS_GCF_001280435.1	0	0	0	0	1	0	1	0	0	2
d__Bacteria	p__Bacteroidota	c__Bacteroidia	o__Flavobacteriales	f__Flavobacteriaceae	g__TPBH4	s__TPBH4 sp001280505	RS_GCF_001280505.1	0	0	0	0	1	0	1	0	0	2
d__Bacteria	p__Bacteroidota	c__Bacteroidia	o__Flavobacteriales	f__Flavobacteriaceae	g__UBA11891	s__UBA11891 sp003533785	GB_GCA_003533785.1	0	0	0	0	0	0	0	0	0	0
d__Bacteria	p__Bacteroidota	c__Bacteroidia	o__Flavobacteriales	f__Flavobacteriaceae	g__UBA2674	s__UBA2674 sp002693605	GB_GCA_002693605.1	0	0	0	0	0	0	0	0	0	0
d__Bacteria	p__Bacteroidota	c__Bacteroidia	o__Flavobacteriales	f__Flavobacteriaceae	g__UBA3478	s__UBA3478 sp002381155	GB_GCA_002381155.1	0	0	0	0	0	0	0	0	0	0
d__Bacteria	p__Bacteroidota	c__Bacteroidia	o__Flavobacteriales	f__Flavobacteriaceae	g__UBA3478	s__UBA3478 sp002691645	GB_GCA_002691645.1	0	0	0	0	0	0	0	0	0	0
d__Bacteria	p__Bacteroidota	c__Bacteroidia	o__Flavobacteriales	f__Flavobacteriaceae	g__UBA3478	s__UBA3478 sp002691685	GB_GCA_002691685.1	0	0	0	0	0	0	0	0	0	0
d__Bacteria	p__Bacteroidota	c__Bacteroidia	o__Flavobacteriales	f__Flavobacteriaceae	g__UBA3478	s__UBA3478 sp003045935	GB_GCA_003045935.1	0	0	0	0	0	0	0	0	0	0
d__Bacteria	p__Bacteroidota	c__Bacteroidia	o__Flavobacteriales	f__Flavobacteriaceae	g__UBA3537	s__UBA3537 sp001735715	RS_GCF_001735715.1	0	0	0	0	0	0	0	0	0	0
d__Bacteria	p__Bacteroidota	c__Bacteroidia	o__Flavobacteriales	f__Flavobacteriaceae	g__UBA3537	s__UBA3537 sp002684355	GB_GCA_002684355.1	0	0	0	0	0	0	0	0	0	0
d__Bacteria	p__Bacteroidota	c__Bacteroidia	o__Flavobacteriales	f__Flavobacteriaceae	g__UBA3537	s__UBA3537 sp002690085	GB_GCA_002690085.1	0	0	0	0	0	0	0	0	0	0
d__Bacteria	p__Bacteroidota	c__Bacteroidia	o__Flavobacteriales	f__Flavobacteriaceae	g__UBA3537	s__UBA3537 sp002698705	GB_GCA_002698705.1	0	0	0	0	0	0	0	0	0	0
d__Bacteria	p__Bacteroidota	c__Bacteroidia	o__Flavobacteriales	f__Flavobacteriaceae	g__UBA3537	s__UBA3537 sp002709185	GB_GCA_002709185.1	0	0	0	0	0	0	0	0	0	0
d__Bacteria	p__Bacteroidota	c__Bacteroidia	o__Flavobacteriales	f__Flavobacteriaceae	g__UBA3537	s__UBA3537 sp002721175	GB_GCA_002721175.1	0	0	0	0	0	0	0	0	0	0
d__Bacteria	p__Bacteroidota	c__Bacteroidia	o__Flavobacteriales	f__Flavobacteriaceae	g__UBA3537	s__UBA3537 sp002725015	GB_GCA_002725015.1	0	0	0	0	0	0	0	0	0	0
d__Bacteria	p__Bacteroidota	c__Bacteroidia	o__Flavobacteriales	f__Flavobacteriaceae	g__UBA3611	s__UBA3611 sp002337605	GB_GCA_002337605.1	0	0	0	0	0	0	0	0	0	0
d__Bacteria	p__Bacteroidota	c__Bacteroidia	o__Flavobacteriales	f__Flavobacteriaceae	g__UBA3611	s__UBA3611 sp002375495	GB_GCA_002375495.1	0	0	0	0	0	0	0	0	0	0
d__Bacteria	p__Bacteroidota	c__Bacteroidia	o__Flavobacteriales	f__Flavobacteriaceae	g__UBA3611	s__UBA3611 sp002707745	GB_GCA_002707745.1	0	0	0	0	0	0	0	0	0	0
d__Bacteria	p__Bacteroidota	c__Bacteroidia	o__Flavobacteriales	f__Flavobacteriaceae	g__UBA4166	s__UBA4166 sp002379985	GB_GCA_002379985.1	0	0	0	0	0	0	0	0	0	0
d__Bacteria	p__Bacteroidota	c__Bacteroidia	o__Flavobacteriales	f__Flavobacteriaceae	g__UBA5535	s__UBA5535 sp002426835	GB_GCA_002426835.1	0	0	0	0	0	0	0	0	0	0
d__Bacteria	p__Bacteroidota	c__Bacteroidia	o__Flavobacteriales	f__Flavobacteriaceae	g__UBA5535	s__UBA5535 sp002848895	GB_GCA_002848895.1	0	0	0	0	0	0	0	0	0	0
d__Bacteria	p__Bacteroidota	c__Bacteroidia	o__Flavobacteriales	f__Flavobacteriaceae	g__UBA6058	s__UBA6058 sp002428965	GB_GCA_002428965.1	0	0	0	0	0	0	0	1	0	1
d__Bacteria	p__Bacteroidota	c__Bacteroidia	o__Flavobacteriales	f__Flavobacteriaceae	g__UBA6231	s__UBA6231 sp002441545	GB_GCA_002441545.1	0	0	0	0	1	0	1	0	0	2
d__Bacteria	p__Bacteroidota	c__Bacteroidia	o__Flavobacteriales	f__Flavobacteriaceae	g__UBA6231	s__UBA6231 sp002784145	GB_GCA_002784145.1	0	0	0	0	1	0	1	0	0	2
d__Bacteria	p__Bacteroidota	c__Bacteroidia	o__Flavobacteriales	f__Flavobacteriaceae	g__UBA724	s__UBA724 sp002171575	GB_GCA_002171575.1	0	0	0	0	0	0	0	0	0	0
d__Bacteria	p__Bacteroidota	c__Bacteroidia	o__Flavobacteriales	f__Flavobacteriaceae	g__UBA724	s__UBA724 sp002430545	GB_GCA_002430545.1	0	0	0	0	0	0	0	0	0	0
d__Bacteria	p__Bacteroidota	c__Bacteroidia	o__Flavobacteriales	f__Flavobacteriaceae	g__UBA724	s__UBA724 sp002723075	GB_GCA_002723075.1	0	0	0	0	0	0	0	0	0	0
d__Bacteria	p__Bacteroidota	c__Bacteroidia	o__Flavobacteriales	f__Flavobacteriaceae	g__UBA7428	s__UBA7428 sp002477625	GB_GCA_002477625.1	0	0	0	0	0	0	0	0	0	0
d__Bacteria	p__Bacteroidota	c__Bacteroidia	o__Flavobacteriales	f__Flavobacteriaceae	g__UBA7428	s__UBA7428 sp002708445	GB_GCA_002708445.1	0	0	0	0	0	0	0	0	0	0
d__Bacteria	p__Bacteroidota	c__Bacteroidia	o__Flavobacteriales	f__Flavobacteriaceae	g__UBA7428	s__UBA7428 sp003023645	GB_GCA_003023645.1	0	0	0	0	0	0	0	0	0	0
d__Bacteria	p__Bacteroidota	c__Bacteroidia	o__Flavobacteriales	f__Flavobacteriaceae	g__UBA7433	s__UBA7433 sp002477565	GB_GCA_002477565.1	0	0	0	0	0	0	0	0	0	0
d__Bacteria	p__Bacteroidota	c__Bacteroidia	o__Flavobacteriales	f__Flavobacteriaceae	g__UBA7446	s__UBA7446 sp002313325	GB_GCA_002313325.1	0	0	0	0	0	0	0	0	0	0
d__Bacteria	p__Bacteroidota	c__Bacteroidia	o__Flavobacteriales	f__Flavobacteriaceae	g__UBA7446	s__UBA7446 sp002470745	GB_GCA_002470745.1	0	0	0	0	0	0	0	0	0	0
d__Bacteria	p__Bacteroidota	c__Bacteroidia	o__Flavobacteriales	f__Flavobacteriaceae	g__UBA7446	s__UBA7446 sp002478685	GB_GCA_002478685.1	0	0	0	0	0	0	0	0	0	0
d__Bacteria	p__Bacteroidota	c__Bacteroidia	o__Flavobacteriales	f__Flavobacteriaceae	g__UBA7446	s__UBA7446 sp002698745	GB_GCA_002698745.1	0	0	0	0	0	0	0	0	0	0
d__Bacteria	p__Bacteroidota	c__Bacteroidia	o__Flavobacteriales	f__Flavobacteriaceae	g__UBA7446	s__UBA7446 sp002862645	GB_GCA_002862645.1	0	0	0	0	0	0	0	0	0	0
d__Bacteria	p__Bacteroidota	c__Bacteroidia	o__Flavobacteriales	f__Flavobacteriaceae	g__UBA7446	s__UBA7446 sp002862705	GB_GCA_002862705.1	0	0	0	0	0	0	0	0	0	0
d__Bacteria	p__Bacteroidota	c__Bacteroidia	o__Flavobacteriales	f__Flavobacteriaceae	g__UBA7684	s__UBA7684 sp002482885	GB_GCA_002482885.1	0	0	0	0	0	0	0	0	0	0
d__Bacteria	p__Bacteroidota	c__Bacteroidia	o__Flavobacteriales	f__Flavobacteriaceae	g__UBA7949	s__UBA7949 sp002352665	GB_GCA_002352665.1	0	0	0	0	1	0	1	0	0	2
d__Bacteria	p__Bacteroidota	c__Bacteroidia	o__Flavobacteriales	f__Flavobacteriaceae	g__UBA7949	s__UBA7949 sp003511845	GB_GCA_003511845.1	0	0	0	0	0	0	0	0	0	0
d__Bacteria	p__Bacteroidota	c__Bacteroidia	o__Flavobacteriales	f__Flavobacteriaceae	g__UBA8316	s__UBA8316 sp002336305	GB_GCA_002336305.1	0	0	0	0	0	0	0	0	0	0
d__Bacteria	p__Bacteroidota	c__Bacteroidia	o__Flavobacteriales	f__Flavobacteriaceae	g__UBA8316	s__UBA8316 sp002364535	GB_GCA_002364535.1	0	0	0	0	0	0	0	0	0	0
d__Bacteria	p__Bacteroidota	c__Bacteroidia	o__Flavobacteriales	f__Flavobacteriaceae	g__UBA8316	s__UBA8316 sp002390455	GB_GCA_002390455.1	0	0	0	0	0	0	0	0	0	0
d__Bacteria	p__Bacteroidota	c__Bacteroidia	o__Flavobacteriales	f__Flavobacteriaceae	g__UBA8316	s__UBA8316 sp002687665	GB_GCA_002687665.1	0	0	0	0	0	0	0	0	0	0
d__Bacteria	p__Bacteroidota	c__Bacteroidia	o__Flavobacteriales	f__Flavobacteriaceae	g__UBA8316	s__UBA8316 sp002695445	GB_GCA_002695445.1	0	0	0	0	0	0	0	0	0	0
d__Bacteria	p__Bacteroidota	c__Bacteroidia	o__Flavobacteriales	f__Flavobacteriaceae	g__UBA8316	s__UBA8316 sp002711215	GB_GCA_002711215.1	0	0	0	0	0	0	0	0	0	0
d__Bacteria	p__Bacteroidota	c__Bacteroidia	o__Flavobacteriales	f__Flavobacteriaceae	g__UBA8316	s__UBA8316 sp002716845	GB_GCA_002716845.1	0	0	0	0	0	0	0	0	0	0
d__Bacteria	p__Bacteroidota	c__Bacteroidia	o__Flavobacteriales	f__Flavobacteriaceae	g__UBA8316	s__UBA8316 sp003538555	GB_GCA_003538555.1	0	0	0	0	0	0	0	0	0	0
d__Bacteria	p__Bacteroidota	c__Bacteroidia	o__Flavobacteriales	f__Flavobacteriaceae	g__Ulvibacter	s__Ulvibacter litoralis	RS_GCF_900102055.1	0	0	0	0	1	0	1	0	0	2
d__Bacteria	p__Bacteroidota	c__Bacteroidia	o__Flavobacteriales	f__Flavobacteriaceae	g__UM-FILTER-40-17	s__UM-FILTER-40-17 sp002790195	GB_GCA_002790195.1	0	0	0	0	0	0	0	0	0	0
d__Bacteria	p__Bacteroidota	c__Bacteroidia	o__Flavobacteriales	f__Flavobacteriaceae	g__UM-FILTER-40-17	s__UM-FILTER-40-17 sp002841025	GB_GCA_002841025.1	0	0	0	0	0	0	0	0	0	0
d__Bacteria	p__Bacteroidota	c__Bacteroidia	o__Flavobacteriales	f__Flavobacteriaceae	g__Wenyingzhuangia	s__Wenyingzhuangia fucanilytica	RS_GCF_001697185.1	0	0	0	0	1	0	1	0	0	2
d__Bacteria	p__Bacteroidota	c__Bacteroidia	o__Flavobacteriales	f__Flavobacteriaceae	g__Wenyingzhuangia	s__Wenyingzhuangia marina	RS_GCF_900130035.1	0	0	0	0	1	0	1	0	0	2
d__Bacteria	p__Bacteroidota	c__Bacteroidia	o__Flavobacteriales	f__Flavobacteriaceae	g__Winogradskyella	s__Winogradskyella aurantia	RS_GCF_002266855.1	0	0	0	0	1	0	1	0	0	2
d__Bacteria	p__Bacteroidota	c__Bacteroidia	o__Flavobacteriales	f__Flavobacteriaceae	g__Winogradskyella	s__Winogradskyella epiphytica	RS_GCF_003217215.1	0	0	0	0	1	0	1	0	0	2
d__Bacteria	p__Bacteroidota	c__Bacteroidia	o__Flavobacteriales	f__Flavobacteriaceae	g__Winogradskyella	s__Winogradskyella jejuensis	RS_GCF_900129745.1	0	0	0	0	0	0	0	0	0	0
d__Bacteria	p__Bacteroidota	c__Bacteroidia	o__Flavobacteriales	f__Flavobacteriaceae	g__Winogradskyella	s__Winogradskyella psychrotolerans	RS_GCF_000427335.1	0	0	0	0	1	0	1	0	0	2
d__Bacteria	p__Bacteroidota	c__Bacteroidia	o__Flavobacteriales	f__Flavobacteriaceae	g__Winogradskyella	s__Winogradskyella sp000171875	RS_GCF_000171875.1	0	0	0	0	0	0	0	0	0	0
d__Bacteria	p__Bacteroidota	c__Bacteroidia	o__Flavobacteriales	f__Flavobacteriaceae	g__Winogradskyella	s__Winogradskyella sp000828715	RS_GCF_000828715.1	0	0	0	0	0	0	0	0	0	0
d__Bacteria	p__Bacteroidota	c__Bacteroidia	o__Flavobacteriales	f__Flavobacteriaceae	g__Winogradskyella	s__Winogradskyella sp001971725	RS_GCF_001971725.1	0	0	0	0	0	0	0	0	0	0
d__Bacteria	p__Bacteroidota	c__Bacteroidia	o__Flavobacteriales	f__Flavobacteriaceae	g__Winogradskyella	s__Winogradskyella sp002163855	RS_GCF_002163855.1	0	0	0	0	0	0	0	0	0	0
d__Bacteria	p__Bacteroidota	c__Bacteroidia	o__Flavobacteriales	f__Flavobacteriaceae	g__Winogradskyella	s__Winogradskyella sp002364335	GB_GCA_002364335.1	0	0	0	0	0	0	0	0	0	0
d__Bacteria	p__Bacteroidota	c__Bacteroidia	o__Flavobacteriales	f__Flavobacteriaceae	g__Winogradskyella	s__Winogradskyella sp002682935	GB_GCA_002682935.1	0	0	0	0	1	0	1	0	0	2
d__Bacteria	p__Bacteroidota	c__Bacteroidia	o__Flavobacteriales	f__Flavobacteriaceae	g__Winogradskyella	s__Winogradskyella sp002706045	GB_GCA_002706045.1	0	0	0	0	1	0	1	0	0	2
d__Bacteria	p__Bacteroidota	c__Bacteroidia	o__Flavobacteriales	f__Flavobacteriaceae	g__Winogradskyella	s__Winogradskyella sp002722255	GB_GCA_002722255.1	0	0	0	0	1	0	1	0	0	2
d__Bacteria	p__Bacteroidota	c__Bacteroidia	o__Flavobacteriales	f__Flavobacteriaceae	g__Winogradskyella	s__Winogradskyella sp003260205	RS_GCF_003260205.1	0	0	0	0	0	0	0	0	0	0
d__Bacteria	p__Bacteroidota	c__Bacteroidia	o__Flavobacteriales	f__Flavobacteriaceae	g__Winogradskyella	s__Winogradskyella sp900105425	RS_GCF_900105425.1	0	0	0	0	1	0	1	0	0	2
d__Bacteria	p__Bacteroidota	c__Bacteroidia	o__Flavobacteriales	f__Flavobacteriaceae	g__Winogradskyella	s__Winogradskyella thalassocola	RS_GCF_900099995.1	0	0	0	0	1	0	1	0	0	2
d__Bacteria	p__Bacteroidota	c__Bacteroidia	o__Flavobacteriales	f__Flavobacteriaceae	g__Xanthomarina	s__Xanthomarina gelatinilytica	RS_GCF_000348685.1	0	0	0	0	0	0	0	0	0	0
d__Bacteria	p__Bacteroidota	c__Bacteroidia	o__Flavobacteriales	f__Flavobacteriaceae	g__Zhouia	s__Zhouia amylolytica	RS_GCF_900116365.1	0	0	0	0	0	0	0	1	0	1
d__Bacteria	p__Bacteroidota	c__Bacteroidia	o__Flavobacteriales	f__Flavobacteriaceae	g__Zobellia	s__Zobellia galactanivorans	RS_GCF_000973105.1	0	0	0	0	1	0	1	0	0	2
d__Bacteria	p__Bacteroidota	c__Bacteroidia	o__Flavobacteriales	f__Flavobacteriaceae	g__Zobellia	s__Zobellia uliginosa	RS_GCF_900156625.1	0	0	0	0	1	0	1	0	0	2
d__Bacteria	p__Bacteroidota	c__Bacteroidia	o__Flavobacteriales	f__Flavobacteriaceae	g__Zobellia	s__Zobellia uliginosa_A	RS_GCF_000744555.1	0	0	0	0	1	0	1	0	0	2
d__Bacteria	p__Bacteroidota	c__Bacteroidia	o__Flavobacteriales	f__Flavobacteriaceae	g__Zunongwangia	s__Zunongwangia atlantica	RS_GCF_002094855.1	0	0	0	0	0	0	0	1	0	1
d__Bacteria	p__Bacteroidota	c__Bacteroidia	o__Flavobacteriales	f__Flavobacteriaceae	g__Zunongwangia	s__Zunongwangia mangrovi	RS_GCF_900112105.1	0	0	0	0	0	0	0	1	0	1
d__Bacteria	p__Bacteroidota	c__Bacteroidia	o__Flavobacteriales	f__Flavobacteriaceae	g__Zunongwangia	s__Zunongwangia profunda	RS_GCF_000023465.1	0	0	0	0	0	0	0	1	0	1
d__Bacteria	p__Bacteroidota	c__Bacteroidia	o__Flavobacteriales	f__GCA-002722245	g__GCA-002722245	s__GCA-002722245 sp002717515	GB_GCA_002717515.1	0	0	0	0	0	0	0	0	0	0
d__Bacteria	p__Bacteroidota	c__Bacteroidia	o__Flavobacteriales	f__GCA-002722245	g__GCA-002722245	s__GCA-002722245 sp002720635	GB_GCA_002720635.1	0	0	0	0	0	0	0	0	0	0
d__Bacteria	p__Bacteroidota	c__Bacteroidia	o__Flavobacteriales	f__GCA-002722245	g__GCA-002722245	s__GCA-002722245 sp002722245	GB_GCA_002722245.1	0	0	0	0	0	0	0	0	0	0
d__Bacteria	p__Bacteroidota	c__Bacteroidia	o__Flavobacteriales	f__GCA-2746335	g__GCA-2746335	s__GCA-2746335 sp002746335	GB_GCA_002746335.1	0	0	0	0	0	0	0	0	0	0
d__Bacteria	p__Bacteroidota	c__Bacteroidia	o__Flavobacteriales	f__Ichthyobacteriaceae	g__Ichthyobacterium	s__Ichthyobacterium seriolicida	RS_GCF_002369955.1	0	0	0	0	0	0	0	0	0	0
d__Bacteria	p__Bacteroidota	c__Bacteroidia	o__Flavobacteriales	f__koll-22	g__BRH-c54	s__BRH-c54 sp000961845	GB_GCA_000961845.1	0	0	0	0	0	0	0	0	0	0
d__Bacteria	p__Bacteroidota	c__Bacteroidia	o__Flavobacteriales	f__koll-22	g__BRH-c54	s__BRH-c54 sp002359215	GB_GCA_002359215.1	0	0	0	0	0	0	0	0	0	0
d__Bacteria	p__Bacteroidota	c__Bacteroidia	o__Flavobacteriales	f__koll-22	g__BRH-c54	s__BRH-c54 sp002770955	GB_GCA_002770955.1	0	0	0	0	0	0	0	0	0	0
d__Bacteria	p__Bacteroidota	c__Bacteroidia	o__Flavobacteriales	f__koll-22	g__BRH-c54	s__BRH-c54 sp002841035	GB_GCA_002841035.1	0	0	0	0	0	0	0	0	0	0
d__Bacteria	p__Bacteroidota	c__Bacteroidia	o__Flavobacteriales	f__koll-22	g__GCA-002793235	s__GCA-002793235 sp002401955	GB_GCA_002401955.1	0	0	0	0	0	0	0	0	0	0
d__Bacteria	p__Bacteroidota	c__Bacteroidia	o__Flavobacteriales	f__koll-22	g__GCA-002793235	s__GCA-002793235 sp002402165	GB_GCA_002402165.1	0	0	0	0	0	0	0	0	0	0
d__Bacteria	p__Bacteroidota	c__Bacteroidia	o__Flavobacteriales	f__koll-22	g__GCA-002793235	s__GCA-002793235 sp002790175	GB_GCA_002790175.1	0	0	0	0	0	0	0	0	0	0
d__Bacteria	p__Bacteroidota	c__Bacteroidia	o__Flavobacteriales	f__koll-22	g__UBA11591	s__UBA11591 sp003487525	GB_GCA_003487525.1	0	0	0	0	0	0	0	0	0	0
d__Bacteria	p__Bacteroidota	c__Bacteroidia	o__Flavobacteriales	f__koll-22	g__UBA1494	s__UBA1494 sp002706365	GB_GCA_002706365.1	0	0	0	0	0	0	0	0	0	0
d__Bacteria	p__Bacteroidota	c__Bacteroidia	o__Flavobacteriales	f__koll-22	g__UBA1494_A	s__UBA1494_A sp002713165	GB_GCA_002713165.1	0	0	0	0	0	0	0	0	0	0
d__Bacteria	p__Bacteroidota	c__Bacteroidia	o__Flavobacteriales	f__koll-22	g__UBA5081	s__UBA5081 sp002415785	GB_GCA_002415785.1	0	0	0	0	0	0	0	0	0	0
d__Bacteria	p__Bacteroidota	c__Bacteroidia	o__Flavobacteriales	f__koll-22	g__UBA852	s__UBA852 sp002295925	GB_GCA_002295925.1	0	0	0	0	0	0	0	0	0	0
d__Bacteria	p__Bacteroidota	c__Bacteroidia	o__Flavobacteriales	f__NORP154	g__GCA-2400975	s__GCA-2400975 sp002400975	GB_GCA_002400975.1	0	0	0	0	0	0	0	0	0	0
d__Bacteria	p__Bacteroidota	c__Bacteroidia	o__Flavobacteriales	f__NORP154	g__NORP154	s__NORP154 sp002401055	GB_GCA_002401055.1	0	0	0	0	0	0	0	0	0	0
d__Bacteria	p__Bacteroidota	c__Bacteroidia	o__Flavobacteriales	f__PHOS-HE28	g__PHOS-HE28	s__PHOS-HE28 sp002342985	GB_GCA_002342985.1	0	0	0	0	0	0	0	0	0	0
d__Bacteria	p__Bacteroidota	c__Bacteroidia	o__Flavobacteriales	f__PHOS-HE28	g__PHOS-HE28	s__PHOS-HE28 sp002360495	GB_GCA_002360495.1	0	0	0	0	0	0	0	0	0	0
d__Bacteria	p__Bacteroidota	c__Bacteroidia	o__Flavobacteriales	f__PHOS-HE28	g__PHOS-HE28	s__PHOS-HE28 sp002396605	GB_GCA_002396605.1	0	0	0	0	0	0	0	0	0	0
d__Bacteria	p__Bacteroidota	c__Bacteroidia	o__Flavobacteriales	f__PHOS-HE28	g__PHOS-HE28	s__PHOS-HE28 sp002482775	GB_GCA_002482775.1	0	0	0	0	0	0	0	0	0	0
d__Bacteria	p__Bacteroidota	c__Bacteroidia	o__Flavobacteriales	f__TMED113	g__GCA-002701365	s__GCA-002701365 sp002701365	GB_GCA_002701365.1	0	0	0	0	0	0	0	0	0	0
d__Bacteria	p__Bacteroidota	c__Bacteroidia	o__Flavobacteriales	f__TMED113	g__GCA-002701365	s__GCA-002701365 sp002713285	GB_GCA_002713285.1	0	0	0	0	0	0	0	0	0	0
d__Bacteria	p__Bacteroidota	c__Bacteroidia	o__Flavobacteriales	f__TMED113	g__GCA-002701365	s__GCA-002701365 sp002714185	GB_GCA_002714185.1	0	0	0	0	0	0	0	0	0	0
d__Bacteria	p__Bacteroidota	c__Bacteroidia	o__Flavobacteriales	f__TMED113	g__GCA-002701365	s__GCA-002701365 sp002722215	GB_GCA_002722215.1	0	0	0	0	0	0	0	0	0	0
d__Bacteria	p__Bacteroidota	c__Bacteroidia	o__Flavobacteriales	f__TMED113	g__GCA-002707245	s__GCA-002707245 sp002698365	GB_GCA_002698365.1	0	0	0	0	0	0	0	0	0	0
d__Bacteria	p__Bacteroidota	c__Bacteroidia	o__Flavobacteriales	f__TMED113	g__GCA-002707245	s__GCA-002707245 sp002707245	GB_GCA_002707245.1	0	0	0	0	0	0	0	0	0	0
d__Bacteria	p__Bacteroidota	c__Bacteroidia	o__Flavobacteriales	f__TMED113	g__GCA-2696965	s__GCA-2696965 sp002696965	GB_GCA_002696965.1	0	0	0	0	0	0	0	0	0	0
d__Bacteria	p__Bacteroidota	c__Bacteroidia	o__Flavobacteriales	f__TMED113	g__GCA-2706465	s__GCA-2706465 sp002706465	GB_GCA_002706465.1	0	0	0	0	0	0	0	0	0	0
d__Bacteria	p__Bacteroidota	c__Bacteroidia	o__Flavobacteriales	f__TMED113	g__GCA-2718035	s__GCA-2718035 sp002718035	GB_GCA_002718035.1	0	0	0	0	0	0	0	0	0	0
d__Bacteria	p__Bacteroidota	c__Bacteroidia	o__Flavobacteriales	f__TMED113	g__GCA-2718895	s__GCA-2718895 sp002718895	GB_GCA_002718895.1	0	0	0	0	0	0	0	0	0	0
d__Bacteria	p__Bacteroidota	c__Bacteroidia	o__Flavobacteriales	f__TMED113	g__GCA-2863085	s__GCA-2863085 sp002863085	GB_GCA_002863085.1	0	0	0	0	0	0	0	0	0	0
d__Bacteria	p__Bacteroidota	c__Bacteroidia	o__Flavobacteriales	f__TMED113	g__TMED113	s__TMED113 sp002170235	GB_GCA_002170235.1	0	0	0	0	0	0	0	0	0	0
d__Bacteria	p__Bacteroidota	c__Bacteroidia	o__Flavobacteriales	f__TMED113	g__TMED113	s__TMED113 sp002715445	GB_GCA_002715445.1	0	0	0	0	0	0	0	0	0	0
d__Bacteria	p__Bacteroidota	c__Bacteroidia	o__Flavobacteriales	f__UA16	g__ASP10-05a	s__ASP10-05a sp000981645	GB_GCA_000981645.1	0	0	0	0	0	0	0	0	0	0
d__Bacteria	p__Bacteroidota	c__Bacteroidia	o__Flavobacteriales	f__UA16	g__ASP10-05a	s__ASP10-05a sp002336675	GB_GCA_002336675.1	0	0	0	0	0	0	0	0	0	0
d__Bacteria	p__Bacteroidota	c__Bacteroidia	o__Flavobacteriales	f__UA16	g__UA16	s__UA16 sp002292325	GB_GCA_002292325.1	0	0	0	0	0	0	0	0	0	0
d__Bacteria	p__Bacteroidota	c__Bacteroidia	o__Flavobacteriales	f__UA16	g__UA16	s__UA16 sp002323795	GB_GCA_002323795.1	0	0	0	0	0	0	0	0	0	0
d__Bacteria	p__Bacteroidota	c__Bacteroidia	o__Flavobacteriales	f__UA16	g__UA16	s__UA16 sp002336085	GB_GCA_002336085.1	0	0	0	0	0	0	0	0	0	0
d__Bacteria	p__Bacteroidota	c__Bacteroidia	o__Flavobacteriales	f__UA16	g__UA16	s__UA16 sp002390405	GB_GCA_002390405.1	0	0	0	0	0	0	0	0	0	0
d__Bacteria	p__Bacteroidota	c__Bacteroidia	o__Flavobacteriales	f__UA16	g__UA16	s__UA16 sp002390615	GB_GCA_002390615.1	0	0	0	0	0	0	0	0	0	0
d__Bacteria	p__Bacteroidota	c__Bacteroidia	o__Flavobacteriales	f__UA16	g__UA16	s__UA16 sp002420235	GB_GCA_002420235.1	0	0	0	0	0	0	0	0	0	0
d__Bacteria	p__Bacteroidota	c__Bacteroidia	o__Flavobacteriales	f__UA16	g__UA16	s__UA16 sp002448555	GB_GCA_002448555.1	0	0	0	0	0	0	0	0	0	0
d__Bacteria	p__Bacteroidota	c__Bacteroidia	o__Flavobacteriales	f__UA16	g__UA16	s__UA16 sp002477505	GB_GCA_002477505.1	0	0	0	0	0	0	0	0	0	0
d__Bacteria	p__Bacteroidota	c__Bacteroidia	o__Flavobacteriales	f__UA16	g__UA16	s__UA16 sp002690915	GB_GCA_002690915.1	0	0	0	0	0	0	0	0	0	0
d__Bacteria	p__Bacteroidota	c__Bacteroidia	o__Flavobacteriales	f__UA16	g__UA16	s__UA16 sp002863125	GB_GCA_002863125.1	0	0	0	0	0	0	0	0	0	0
d__Bacteria	p__Bacteroidota	c__Bacteroidia	o__Flavobacteriales	f__UA16	g__UBA11663	s__UBA11663 sp002313415	GB_GCA_002313415.1	0	0	0	0	0	0	0	0	0	0
d__Bacteria	p__Bacteroidota	c__Bacteroidia	o__Flavobacteriales	f__UA16	g__UBA11663	s__UBA11663 sp002469765	GB_GCA_002469765.1	0	0	0	0	0	0	0	0	0	0
d__Bacteria	p__Bacteroidota	c__Bacteroidia	o__Flavobacteriales	f__UA16	g__UBA11663	s__UBA11663 sp002683345	GB_GCA_002683345.1	0	0	0	0	0	0	0	0	0	0
d__Bacteria	p__Bacteroidota	c__Bacteroidia	o__Flavobacteriales	f__UA16	g__UBA11663	s__UBA11663 sp002729115	GB_GCA_002729115.1	0	0	0	0	0	0	0	0	0	0
d__Bacteria	p__Bacteroidota	c__Bacteroidia	o__Flavobacteriales	f__UA16	g__UBA11663	s__UBA11663 sp002863145	GB_GCA_002863145.1	0	0	0	0	0	0	0	0	0	0
d__Bacteria	p__Bacteroidota	c__Bacteroidia	o__Flavobacteriales	f__UA16	g__UBA4660	s__UBA4660 sp002405435	GB_GCA_002405435.1	0	0	0	0	0	0	0	0	0	0
d__Bacteria	p__Bacteroidota	c__Bacteroidia	o__Flavobacteriales	f__UA16	g__UBA8752	s__UBA8752 sp002172485	GB_GCA_002172485.1	0	0	0	0	0	0	0	0	0	0
d__Bacteria	p__Bacteroidota	c__Bacteroidia	o__Flavobacteriales	f__UA16	g__UBA8752	s__UBA8752 sp002336475	GB_GCA_002336475.1	0	0	0	0	0	0	0	0	0	0
d__Bacteria	p__Bacteroidota	c__Bacteroidia	o__Flavobacteriales	f__UA16	g__UBA8752	s__UBA8752 sp002389295	GB_GCA_002389295.1	0	0	0	0	0	0	0	0	0	0
d__Bacteria	p__Bacteroidota	c__Bacteroidia	o__Flavobacteriales	f__UA16	g__UBA8752	s__UBA8752 sp002683735	GB_GCA_002683735.1	0	0	0	0	0	0	0	0	0	0
d__Bacteria	p__Bacteroidota	c__Bacteroidia	o__Flavobacteriales	f__UA16	g__UBA8752	s__UBA8752 sp002720375	GB_GCA_002720375.1	0	0	0	0	0	0	0	0	0	0
d__Bacteria	p__Bacteroidota	c__Bacteroidia	o__Flavobacteriales	f__UA16	g__UBA8752	s__UBA8752 sp002862785	GB_GCA_002862785.1	0	0	0	0	0	0	0	0	0	0
d__Bacteria	p__Bacteroidota	c__Bacteroidia	o__Flavobacteriales	f__UA16	g__UBA974	s__UBA974 sp002292405	GB_GCA_002292405.1	0	0	0	0	0	0	0	0	0	0
d__Bacteria	p__Bacteroidota	c__Bacteroidia	o__Flavobacteriales	f__UA16	g__UBA974	s__UBA974 sp002336655	GB_GCA_002336655.1	0	0	0	0	0	0	0	0	0	0
d__Bacteria	p__Bacteroidota	c__Bacteroidia	o__Flavobacteriales	f__UA16	g__UBA974	s__UBA974 sp002339135	GB_GCA_002339135.1	0	0	0	0	0	0	0	0	0	0
d__Bacteria	p__Bacteroidota	c__Bacteroidia	o__Flavobacteriales	f__UA16	g__UBA974	s__UBA974 sp002693775	GB_GCA_002693775.1	0	0	0	0	0	0	0	0	0	0
d__Bacteria	p__Bacteroidota	c__Bacteroidia	o__Flavobacteriales	f__UA16	g__UBA974	s__UBA974 sp002700285	GB_GCA_002700285.1	0	0	0	0	0	0	0	0	0	0
d__Bacteria	p__Bacteroidota	c__Bacteroidia	o__Flavobacteriales	f__UA16	g__UBA974	s__UBA974 sp002717605	GB_GCA_002717605.1	0	0	0	0	0	0	0	0	0	0
d__Bacteria	p__Bacteroidota	c__Bacteroidia	o__Flavobacteriales	f__UA16	g__UBA974	s__UBA974 sp002722795	GB_GCA_002722795.1	0	0	0	0	0	0	0	0	0	0
d__Bacteria	p__Bacteroidota	c__Bacteroidia	o__Flavobacteriales	f__UA16	g__UBA974	s__UBA974 sp002746975	GB_GCA_002746975.1	0	0	0	0	0	0	0	0	0	0
d__Bacteria	p__Bacteroidota	c__Bacteroidia	o__Flavobacteriales	f__UBA10066	g__GCA-002727735	s__GCA-002727735 sp002694645	GB_GCA_002694645.1	0	0	0	0	0	0	0	0	0	0
d__Bacteria	p__Bacteroidota	c__Bacteroidia	o__Flavobacteriales	f__UBA10066	g__GCA-002727735	s__GCA-002727735 sp002727735	GB_GCA_002727735.1	0	0	0	0	0	0	0	0	0	0
d__Bacteria	p__Bacteroidota	c__Bacteroidia	o__Flavobacteriales	f__UBA10066	g__GCA-2716065	s__GCA-2716065 sp002716065	GB_GCA_002716065.1	0	0	0	0	0	0	0	0	0	0
d__Bacteria	p__Bacteroidota	c__Bacteroidia	o__Flavobacteriales	f__UBA10066	g__GCA-2723085	s__GCA-2723085 sp002723085	GB_GCA_002723085.1	0	0	0	0	0	0	0	0	0	0
d__Bacteria	p__Bacteroidota	c__Bacteroidia	o__Flavobacteriales	f__UBA10066	g__MED-G20	s__MED-G20 sp002457645	GB_GCA_002457645.1	0	0	0	0	0	0	0	0	0	0
d__Bacteria	p__Bacteroidota	c__Bacteroidia	o__Flavobacteriales	f__UBA10066	g__MED-G20	s__MED-G20 sp002686655	GB_GCA_002686655.1	0	0	0	0	0	0	0	0	0	0
d__Bacteria	p__Bacteroidota	c__Bacteroidia	o__Flavobacteriales	f__UBA10066	g__MED-G20	s__MED-G20 sp002691605	GB_GCA_002691605.1	0	0	0	0	0	0	0	0	0	0
d__Bacteria	p__Bacteroidota	c__Bacteroidia	o__Flavobacteriales	f__UBA10066	g__MED-G20	s__MED-G20 sp002699745	GB_GCA_002699745.1	0	0	0	0	0	0	0	0	0	0
d__Bacteria	p__Bacteroidota	c__Bacteroidia	o__Flavobacteriales	f__UBA10066	g__MED-G20	s__MED-G20 sp002713405	GB_GCA_002713405.1	0	0	0	0	0	0	0	0	0	0
d__Bacteria	p__Bacteroidota	c__Bacteroidia	o__Flavobacteriales	f__UBA10066	g__SP287	s__SP287 sp002721285	GB_GCA_002721285.1	0	0	0	0	0	0	0	0	0	0
d__Bacteria	p__Bacteroidota	c__Bacteroidia	o__Flavobacteriales	f__UBA10066	g__UBA10066	s__UBA10066 sp003448535	GB_GCA_003448535.1	0	0	0	0	0	0	0	0	0	0
d__Bacteria	p__Bacteroidota	c__Bacteroidia	o__Flavobacteriales	f__UBA10329	g__UBA10329	s__UBA10329 sp003456455	GB_GCA_003456455.1	0	0	0	0	0	0	0	0	0	0
d__Bacteria	p__Bacteroidota	c__Bacteroidia	o__Flavobacteriales	f__UBA1820	g__UBA1820	s__UBA1820 sp002314265	GB_GCA_002314265.1	0	0	0	0	1	0	1	0	0	2
d__Bacteria	p__Bacteroidota	c__Bacteroidia	o__Flavobacteriales	f__UBA1820	g__UBA1820	s__UBA1820 sp003150615	GB_GCA_003150615.1	0	0	0	0	1	0	1	0	0	2
d__Bacteria	p__Bacteroidota	c__Bacteroidia	o__Flavobacteriales	f__UBA2798	g__UBA2798	s__UBA2798 sp002351955	GB_GCA_002351955.1	0	0	0	0	0	0	0	0	0	0
d__Bacteria	p__Bacteroidota	c__Bacteroidia	o__Flavobacteriales	f__UBA7430	g__GCA-2692065	s__GCA-2692065 sp002692065	GB_GCA_002692065.1	0	0	0	0	0	0	0	0	0	0
d__Bacteria	p__Bacteroidota	c__Bacteroidia	o__Flavobacteriales	f__UBA7430	g__GCA-2707145	s__GCA-2707145 sp002707145	GB_GCA_002707145.1	0	0	0	0	0	0	0	0	0	0
d__Bacteria	p__Bacteroidota	c__Bacteroidia	o__Flavobacteriales	f__UBA7430	g__MED-G21	s__MED-G21 sp002457305	GB_GCA_002457305.1	0	0	0	0	0	0	0	0	0	0
d__Bacteria	p__Bacteroidota	c__Bacteroidia	o__Flavobacteriales	f__UBA7430	g__UBA6772	s__UBA6772 sp002453265	GB_GCA_002453265.1	0	0	0	0	0	0	0	0	0	0
d__Bacteria	p__Bacteroidota	c__Bacteroidia	o__Flavobacteriales	f__UBA7430	g__UBA6772	s__UBA6772 sp002685115	GB_GCA_002685115.1	0	0	0	0	0	0	0	0	0	0
d__Bacteria	p__Bacteroidota	c__Bacteroidia	o__Flavobacteriales	f__UBA7430	g__UBA7430	s__UBA7430 sp002478765	GB_GCA_002478765.1	0	0	0	0	0	0	0	0	0	0
d__Bacteria	p__Bacteroidota	c__Bacteroidia	o__Flavobacteriales	f__UJ101	g__UJ101	s__UJ101 sp001880285	RS_GCF_001880285.1	0	0	0	0	0	0	0	0	0	0
d__Bacteria	p__Bacteroidota	c__Bacteroidia	o__Flavobacteriales	f__Weeksellaceae	g__Algoriella	s__Algoriella xinjiangensis	RS_GCF_900115015.1	0	0	0	0	1	0	1	1	0	3
d__Bacteria	p__Bacteroidota	c__Bacteroidia	o__Flavobacteriales	f__Weeksellaceae	g__Apibacter	s__Apibacter adventoris	RS_GCF_002964975.1	0	0	0	0	0	0	0	1	0	1
d__Bacteria	p__Bacteroidota	c__Bacteroidia	o__Flavobacteriales	f__Weeksellaceae	g__Apibacter	s__Apibacter mensalis	RS_GCF_001418685.1	0	0	0	0	0	0	0	1	0	1
d__Bacteria	p__Bacteroidota	c__Bacteroidia	o__Flavobacteriales	f__Weeksellaceae	g__Apibacter	s__Apibacter sp002964915	RS_GCF_002964915.1	0	0	0	0	0	0	0	1	0	1
d__Bacteria	p__Bacteroidota	c__Bacteroidia	o__Flavobacteriales	f__Weeksellaceae	g__Bergeyella	s__Bergeyella zoohelcum	RS_GCF_000301075.1	0	0	0	0	0	0	0	0	0	0
d__Bacteria	p__Bacteroidota	c__Bacteroidia	o__Flavobacteriales	f__Weeksellaceae	g__Chishuiella	s__Chishuiella changwenlii	RS_GCF_900142565.1	0	0	0	0	0	0	0	1	0	1
d__Bacteria	p__Bacteroidota	c__Bacteroidia	o__Flavobacteriales	f__Weeksellaceae	g__Chryseobacterium	s__Chryseobacterium angstadtii	RS_GCF_001045465.1	0	0	0	0	0	0	0	1	0	1
d__Bacteria	p__Bacteroidota	c__Bacteroidia	o__Flavobacteriales	f__Weeksellaceae	g__Chryseobacterium	s__Chryseobacterium aquaticum	RS_GCF_001420285.1	0	0	0	0	0	0	0	1	0	1
d__Bacteria	p__Bacteroidota	c__Bacteroidia	o__Flavobacteriales	f__Weeksellaceae	g__Chryseobacterium	s__Chryseobacterium arachidis	RS_GCF_900129245.1	0	0	0	0	0	0	0	1	0	1
d__Bacteria	p__Bacteroidota	c__Bacteroidia	o__Flavobacteriales	f__Weeksellaceae	g__Chryseobacterium	s__Chryseobacterium arthrosphaerae	RS_GCF_001684965.1	0	0	0	0	0	0	0	1	0	1
d__Bacteria	p__Bacteroidota	c__Bacteroidia	o__Flavobacteriales	f__Weeksellaceae	g__Chryseobacterium	s__Chryseobacterium artocarpi	RS_GCF_001684975.1	0	0	0	0	0	0	0	1	0	1
d__Bacteria	p__Bacteroidota	c__Bacteroidia	o__Flavobacteriales	f__Weeksellaceae	g__Chryseobacterium	s__Chryseobacterium balustinum	RS_GCF_900168205.1	0	0	0	0	0	0	0	1	0	1
d__Bacteria	p__Bacteroidota	c__Bacteroidia	o__Flavobacteriales	f__Weeksellaceae	g__Chryseobacterium	s__Chryseobacterium camelliae	RS_GCF_002770595.1	0	0	0	0	0	0	0	1	0	1
d__Bacteria	p__Bacteroidota	c__Bacteroidia	o__Flavobacteriales	f__Weeksellaceae	g__Chryseobacterium	s__Chryseobacterium carnipullorum	RS_GCF_900142785.1	0	0	0	0	0	0	0	1	0	1
d__Bacteria	p__Bacteroidota	c__Bacteroidia	o__Flavobacteriales	f__Weeksellaceae	g__Chryseobacterium	s__Chryseobacterium contaminans	RS_GCF_001684955.1	0	0	0	0	0	0	0	1	0	1
d__Bacteria	p__Bacteroidota	c__Bacteroidia	o__Flavobacteriales	f__Weeksellaceae	g__Chryseobacterium	s__Chryseobacterium cucumeris	RS_GCF_001593385.1	0	0	0	0	0	0	0	1	0	1
d__Bacteria	p__Bacteroidota	c__Bacteroidia	o__Flavobacteriales	f__Weeksellaceae	g__Chryseobacterium	s__Chryseobacterium culicis	RS_GCF_900108365.1	0	0	0	0	0	0	0	1	0	1
d__Bacteria	p__Bacteroidota	c__Bacteroidia	o__Flavobacteriales	f__Weeksellaceae	g__Chryseobacterium	s__Chryseobacterium culicis_A	RS_GCF_002979755.1	0	0	0	0	0	0	0	1	0	1
d__Bacteria	p__Bacteroidota	c__Bacteroidia	o__Flavobacteriales	f__Weeksellaceae	g__Chryseobacterium	s__Chryseobacterium daeguense	RS_GCF_000430825.1	0	0	0	0	0	0	0	1	0	1
d__Bacteria	p__Bacteroidota	c__Bacteroidia	o__Flavobacteriales	f__Weeksellaceae	g__Chryseobacterium	s__Chryseobacterium formosense	RS_GCF_900116415.1	0	0	0	0	0	0	0	1	0	1
d__Bacteria	p__Bacteroidota	c__Bacteroidia	o__Flavobacteriales	f__Weeksellaceae	g__Chryseobacterium	s__Chryseobacterium gallinarum	RS_GCF_001021975.1	0	0	0	0	0	0	0	1	0	1
d__Bacteria	p__Bacteroidota	c__Bacteroidia	o__Flavobacteriales	f__Weeksellaceae	g__Chryseobacterium	s__Chryseobacterium gambrini	RS_GCF_900156825.1	0	0	0	0	0	0	0	1	0	1
d__Bacteria	p__Bacteroidota	c__Bacteroidia	o__Flavobacteriales	f__Weeksellaceae	g__Chryseobacterium	s__Chryseobacterium geocarposphaerae	RS_GCF_002797535.1	0	0	0	0	0	0	0	1	0	1
d__Bacteria	p__Bacteroidota	c__Bacteroidia	o__Flavobacteriales	f__Weeksellaceae	g__Chryseobacterium	s__Chryseobacterium glaciei	RS_GCF_001648155.1	0	0	0	0	0	0	0	1	0	1
d__Bacteria	p__Bacteroidota	c__Bacteroidia	o__Flavobacteriales	f__Weeksellaceae	g__Chryseobacterium	s__Chryseobacterium gleum	RS_GCF_000143785.1	0	0	0	0	0	0	0	1	0	1
d__Bacteria	p__Bacteroidota	c__Bacteroidia	o__Flavobacteriales	f__Weeksellaceae	g__Chryseobacterium	s__Chryseobacterium greenlandense	RS_GCF_001507325.1	0	0	0	0	0	0	0	1	0	1
d__Bacteria	p__Bacteroidota	c__Bacteroidia	o__Flavobacteriales	f__Weeksellaceae	g__Chryseobacterium	s__Chryseobacterium gregarium	RS_GCF_000430845.1	0	0	0	0	0	0	0	1	0	1
d__Bacteria	p__Bacteroidota	c__Bacteroidia	o__Flavobacteriales	f__Weeksellaceae	g__Chryseobacterium	s__Chryseobacterium hispalense	RS_GCF_000708615.2	0	0	0	0	0	0	0	1	0	1
d__Bacteria	p__Bacteroidota	c__Bacteroidia	o__Flavobacteriales	f__Weeksellaceae	g__Chryseobacterium	s__Chryseobacterium indologenes	RS_GCF_900113975.1	0	0	0	0	0	0	0	1	0	1
d__Bacteria	p__Bacteroidota	c__Bacteroidia	o__Flavobacteriales	f__Weeksellaceae	g__Chryseobacterium	s__Chryseobacterium indologenes_A	RS_GCF_001295265.1	0	0	0	0	0	0	0	1	0	1
d__Bacteria	p__Bacteroidota	c__Bacteroidia	o__Flavobacteriales	f__Weeksellaceae	g__Chryseobacterium	s__Chryseobacterium indologenes_B	RS_GCF_001013295.1	0	0	0	0	0	0	0	1	0	1
d__Bacteria	p__Bacteroidota	c__Bacteroidia	o__Flavobacteriales	f__Weeksellaceae	g__Chryseobacterium	s__Chryseobacterium indologenes_D	GB_GCA_002338325.1	0	0	0	0	1	0	1	1	0	3
d__Bacteria	p__Bacteroidota	c__Bacteroidia	o__Flavobacteriales	f__Weeksellaceae	g__Chryseobacterium	s__Chryseobacterium indologenes_E	GB_GCA_002439165.1	0	0	0	0	0	0	0	1	0	1
d__Bacteria	p__Bacteroidota	c__Bacteroidia	o__Flavobacteriales	f__Weeksellaceae	g__Chryseobacterium	s__Chryseobacterium indologenes_F	RS_GCF_002025665.1	0	0	0	0	0	0	0	1	0	1
d__Bacteria	p__Bacteroidota	c__Bacteroidia	o__Flavobacteriales	f__Weeksellaceae	g__Chryseobacterium	s__Chryseobacterium indoltheticum	RS_GCF_900156145.1	0	0	0	0	0	0	0	1	0	1
d__Bacteria	p__Bacteroidota	c__Bacteroidia	o__Flavobacteriales	f__Weeksellaceae	g__Chryseobacterium	s__Chryseobacterium jejuense	RS_GCF_900100075.1	0	0	0	0	0	0	0	1	0	1
d__Bacteria	p__Bacteroidota	c__Bacteroidia	o__Flavobacteriales	f__Weeksellaceae	g__Chryseobacterium	s__Chryseobacterium joostei	RS_GCF_900156585.1	0	0	0	0	0	0	0	1	0	1
d__Bacteria	p__Bacteroidota	c__Bacteroidia	o__Flavobacteriales	f__Weeksellaceae	g__Chryseobacterium	s__Chryseobacterium kwangjuense	RS_GCF_001563495.1	0	0	0	0	0	0	0	1	0	1
d__Bacteria	p__Bacteroidota	c__Bacteroidia	o__Flavobacteriales	f__Weeksellaceae	g__Chryseobacterium	s__Chryseobacterium lactis	RS_GCF_002899875.1	0	0	0	0	0	0	0	2	0	2
d__Bacteria	p__Bacteroidota	c__Bacteroidia	o__Flavobacteriales	f__Weeksellaceae	g__Chryseobacterium	s__Chryseobacterium lathyri	RS_GCF_003290185.1	0	0	0	0	0	0	0	1	0	1
d__Bacteria	p__Bacteroidota	c__Bacteroidia	o__Flavobacteriales	f__Weeksellaceae	g__Chryseobacterium	s__Chryseobacterium limigenitum	RS_GCF_900114875.1	0	0	0	0	0	0	0	1	0	1
d__Bacteria	p__Bacteroidota	c__Bacteroidia	o__Flavobacteriales	f__Weeksellaceae	g__Chryseobacterium	s__Chryseobacterium luteum	RS_GCF_000737785.1	0	0	0	0	0	0	0	1	0	1
d__Bacteria	p__Bacteroidota	c__Bacteroidia	o__Flavobacteriales	f__Weeksellaceae	g__Chryseobacterium	s__Chryseobacterium mucoviscidosis	RS_GCF_002177115.1	0	0	0	0	0	0	0	1	0	1
d__Bacteria	p__Bacteroidota	c__Bacteroidia	o__Flavobacteriales	f__Weeksellaceae	g__Chryseobacterium	s__Chryseobacterium oleae	RS_GCF_900115055.1	0	0	0	0	0	0	0	1	0	1
d__Bacteria	p__Bacteroidota	c__Bacteroidia	o__Flavobacteriales	f__Weeksellaceae	g__Chryseobacterium	s__Chryseobacterium oncorhynchi	RS_GCF_002899895.1	0	0	0	0	0	0	0	1	0	1
d__Bacteria	p__Bacteroidota	c__Bacteroidia	o__Flavobacteriales	f__Weeksellaceae	g__Chryseobacterium	s__Chryseobacterium oranimense	RS_GCF_900129755.1	0	0	0	0	0	0	0	1	0	1
d__Bacteria	p__Bacteroidota	c__Bacteroidia	o__Flavobacteriales	f__Weeksellaceae	g__Chryseobacterium	s__Chryseobacterium piperi	RS_GCF_002285635.2	0	0	0	0	0	0	0	1	0	1
d__Bacteria	p__Bacteroidota	c__Bacteroidia	o__Flavobacteriales	f__Weeksellaceae	g__Chryseobacterium	s__Chryseobacterium piscicola	RS_GCF_900156685.1	0	0	0	0	0	0	0	1	0	1
d__Bacteria	p__Bacteroidota	c__Bacteroidia	o__Flavobacteriales	f__Weeksellaceae	g__Chryseobacterium	s__Chryseobacterium polytrichastri	RS_GCF_900142445.1	0	0	0	0	0	0	0	1	0	1
d__Bacteria	p__Bacteroidota	c__Bacteroidia	o__Flavobacteriales	f__Weeksellaceae	g__Chryseobacterium	s__Chryseobacterium scophthalmum	RS_GCF_900143185.1	0	0	0	0	0	0	0	1	0	1
d__Bacteria	p__Bacteroidota	c__Bacteroidia	o__Flavobacteriales	f__Weeksellaceae	g__Chryseobacterium	s__Chryseobacterium shigense	RS_GCF_900156575.1	0	0	0	0	0	0	0	1	0	1
d__Bacteria	p__Bacteroidota	c__Bacteroidia	o__Flavobacteriales	f__Weeksellaceae	g__Chryseobacterium	s__Chryseobacterium soldanellicola	RS_GCF_900100115.1	0	0	0	0	0	0	0	1	0	1
d__Bacteria	p__Bacteroidota	c__Bacteroidia	o__Flavobacteriales	f__Weeksellaceae	g__Chryseobacterium	s__Chryseobacterium soli	RS_GCF_000737705.1	0	0	0	0	0	0	0	1	0	1
d__Bacteria	p__Bacteroidota	c__Bacteroidia	o__Flavobacteriales	f__Weeksellaceae	g__Chryseobacterium	s__Chryseobacterium sp000333355	RS_GCF_000333355.1	0	0	0	0	0	0	0	1	0	1
d__Bacteria	p__Bacteroidota	c__Bacteroidia	o__Flavobacteriales	f__Weeksellaceae	g__Chryseobacterium	s__Chryseobacterium sp000737715	RS_GCF_000737715.1	0	0	0	0	0	0	0	1	0	1
d__Bacteria	p__Bacteroidota	c__Bacteroidia	o__Flavobacteriales	f__Weeksellaceae	g__Chryseobacterium	s__Chryseobacterium sp000744495	RS_GCF_000744495.1	0	0	0	0	0	0	0	1	0	1
d__Bacteria	p__Bacteroidota	c__Bacteroidia	o__Flavobacteriales	f__Weeksellaceae	g__Chryseobacterium	s__Chryseobacterium sp000745535	RS_GCF_000745535.1	0	0	0	0	0	0	0	1	0	1
d__Bacteria	p__Bacteroidota	c__Bacteroidia	o__Flavobacteriales	f__Weeksellaceae	g__Chryseobacterium	s__Chryseobacterium sp000745795	RS_GCF_000745795.1	0	0	0	0	0	0	0	1	0	1
d__Bacteria	p__Bacteroidota	c__Bacteroidia	o__Flavobacteriales	f__Weeksellaceae	g__Chryseobacterium	s__Chryseobacterium sp000799195	RS_GCF_000799195.1	0	0	0	0	0	0	0	1	0	1
d__Bacteria	p__Bacteroidota	c__Bacteroidia	o__Flavobacteriales	f__Weeksellaceae	g__Chryseobacterium	s__Chryseobacterium sp000799235	RS_GCF_000799235.1	0	0	0	0	0	0	0	1	0	1
d__Bacteria	p__Bacteroidota	c__Bacteroidia	o__Flavobacteriales	f__Weeksellaceae	g__Chryseobacterium	s__Chryseobacterium sp000799255	RS_GCF_000799255.1	0	0	0	0	0	0	0	1	0	1
d__Bacteria	p__Bacteroidota	c__Bacteroidia	o__Flavobacteriales	f__Weeksellaceae	g__Chryseobacterium	s__Chryseobacterium sp000799325	RS_GCF_000799325.1	0	0	0	0	0	0	0	1	0	1
d__Bacteria	p__Bacteroidota	c__Bacteroidia	o__Flavobacteriales	f__Weeksellaceae	g__Chryseobacterium	s__Chryseobacterium sp000799335	RS_GCF_000799335.1	0	0	0	0	0	0	0	1	0	1
d__Bacteria	p__Bacteroidota	c__Bacteroidia	o__Flavobacteriales	f__Weeksellaceae	g__Chryseobacterium	s__Chryseobacterium sp000799375	RS_GCF_000799375.1	0	0	0	0	0	0	0	1	0	1
d__Bacteria	p__Bacteroidota	c__Bacteroidia	o__Flavobacteriales	f__Weeksellaceae	g__Chryseobacterium	s__Chryseobacterium sp000799455	RS_GCF_000799455.1	0	0	0	0	0	0	0	1	0	1
d__Bacteria	p__Bacteroidota	c__Bacteroidia	o__Flavobacteriales	f__Weeksellaceae	g__Chryseobacterium	s__Chryseobacterium sp000799515	RS_GCF_000799515.1	0	0	0	0	0	0	0	1	0	1
d__Bacteria	p__Bacteroidota	c__Bacteroidia	o__Flavobacteriales	f__Weeksellaceae	g__Chryseobacterium	s__Chryseobacterium sp000829375	RS_GCF_000829375.1	0	0	0	0	0	0	0	1	0	1
d__Bacteria	p__Bacteroidota	c__Bacteroidia	o__Flavobacteriales	f__Weeksellaceae	g__Chryseobacterium	s__Chryseobacterium sp001045445	RS_GCF_001045445.1	0	0	0	0	0	0	0	1	0	1
d__Bacteria	p__Bacteroidota	c__Bacteroidia	o__Flavobacteriales	f__Weeksellaceae	g__Chryseobacterium	s__Chryseobacterium sp001045455	RS_GCF_001045455.1	0	0	0	0	0	0	0	1	0	1
d__Bacteria	p__Bacteroidota	c__Bacteroidia	o__Flavobacteriales	f__Weeksellaceae	g__Chryseobacterium	s__Chryseobacterium sp001297705	RS_GCF_001297705.1	0	0	0	0	0	0	0	1	0	1
d__Bacteria	p__Bacteroidota	c__Bacteroidia	o__Flavobacteriales	f__Weeksellaceae	g__Chryseobacterium	s__Chryseobacterium sp001421435	RS_GCF_001421435.1	0	0	0	0	0	0	0	1	0	1
d__Bacteria	p__Bacteroidota	c__Bacteroidia	o__Flavobacteriales	f__Weeksellaceae	g__Chryseobacterium	s__Chryseobacterium sp001424105	RS_GCF_001424105.1	0	0	0	0	0	0	0	1	0	1
d__Bacteria	p__Bacteroidota	c__Bacteroidia	o__Flavobacteriales	f__Weeksellaceae	g__Chryseobacterium	s__Chryseobacterium sp001424145	RS_GCF_001424145.1	0	0	0	0	0	0	0	1	0	1
d__Bacteria	p__Bacteroidota	c__Bacteroidia	o__Flavobacteriales	f__Weeksellaceae	g__Chryseobacterium	s__Chryseobacterium sp001424585	RS_GCF_001424585.1	0	0	0	0	0	0	0	1	0	1
d__Bacteria	p__Bacteroidota	c__Bacteroidia	o__Flavobacteriales	f__Weeksellaceae	g__Chryseobacterium	s__Chryseobacterium sp001425355	RS_GCF_001425355.1	0	0	0	0	0	0	0	1	0	1
d__Bacteria	p__Bacteroidota	c__Bacteroidia	o__Flavobacteriales	f__Weeksellaceae	g__Chryseobacterium	s__Chryseobacterium sp001456155	RS_GCF_001456155.1	0	0	0	0	0	0	0	1	0	1
d__Bacteria	p__Bacteroidota	c__Bacteroidia	o__Flavobacteriales	f__Weeksellaceae	g__Chryseobacterium	s__Chryseobacterium sp001556235	RS_GCF_001556235.1	0	0	0	0	0	0	0	1	0	1
d__Bacteria	p__Bacteroidota	c__Bacteroidia	o__Flavobacteriales	f__Weeksellaceae	g__Chryseobacterium	s__Chryseobacterium sp001677955	RS_GCF_001677955.1	0	0	0	0	0	0	0	1	0	1
d__Bacteria	p__Bacteroidota	c__Bacteroidia	o__Flavobacteriales	f__Weeksellaceae	g__Chryseobacterium	s__Chryseobacterium sp002216065	RS_GCF_002216065.1	0	0	0	0	0	0	0	1	0	1
d__Bacteria	p__Bacteroidota	c__Bacteroidia	o__Flavobacteriales	f__Weeksellaceae	g__Chryseobacterium	s__Chryseobacterium sp002434285	GB_GCA_002434285.1	0	0	0	0	0	0	0	1	0	1
d__Bacteria	p__Bacteroidota	c__Bacteroidia	o__Flavobacteriales	f__Weeksellaceae	g__Chryseobacterium	s__Chryseobacterium sp002455915	GB_GCA_002455915.1	0	0	0	0	0	0	0	1	0	1
d__Bacteria	p__Bacteroidota	c__Bacteroidia	o__Flavobacteriales	f__Weeksellaceae	g__Chryseobacterium	s__Chryseobacterium sp002754245	RS_GCF_002754245.1	0	0	0	0	0	0	0	1	0	1
d__Bacteria	p__Bacteroidota	c__Bacteroidia	o__Flavobacteriales	f__Weeksellaceae	g__Chryseobacterium	s__Chryseobacterium sp002835665	RS_GCF_002835665.1	0	0	0	0	0	0	0	1	0	1
d__Bacteria	p__Bacteroidota	c__Bacteroidia	o__Flavobacteriales	f__Weeksellaceae	g__Chryseobacterium	s__Chryseobacterium sp002899825	RS_GCF_002899825.2	0	0	0	0	0	0	0	2	0	2
d__Bacteria	p__Bacteroidota	c__Bacteroidia	o__Flavobacteriales	f__Weeksellaceae	g__Chryseobacterium	s__Chryseobacterium sp002979455	RS_GCF_002979455.1	0	0	0	0	0	0	0	1	0	1
d__Bacteria	p__Bacteroidota	c__Bacteroidia	o__Flavobacteriales	f__Weeksellaceae	g__Chryseobacterium	s__Chryseobacterium sp003020585	RS_GCF_003020585.1	0	0	0	0	0	0	0	1	0	1
d__Bacteria	p__Bacteroidota	c__Bacteroidia	o__Flavobacteriales	f__Weeksellaceae	g__Chryseobacterium	s__Chryseobacterium sp003182335	RS_GCF_003182335.1	0	0	0	0	0	0	0	1	0	1
d__Bacteria	p__Bacteroidota	c__Bacteroidia	o__Flavobacteriales	f__Weeksellaceae	g__Chryseobacterium	s__Chryseobacterium sp003201365	RS_GCF_003201365.1	0	0	0	0	0	0	0	1	0	1
d__Bacteria	p__Bacteroidota	c__Bacteroidia	o__Flavobacteriales	f__Weeksellaceae	g__Chryseobacterium	s__Chryseobacterium sp900078205	RS_GCF_900078205.2	0	0	0	0	0	0	0	1	0	1
d__Bacteria	p__Bacteroidota	c__Bacteroidia	o__Flavobacteriales	f__Weeksellaceae	g__Chryseobacterium	s__Chryseobacterium sp900128945	RS_GCF_900128945.1	0	0	0	0	0	0	0	1	0	1
d__Bacteria	p__Bacteroidota	c__Bacteroidia	o__Flavobacteriales	f__Weeksellaceae	g__Chryseobacterium	s__Chryseobacterium sp900156075	RS_GCF_900156075.1	0	0	0	0	0	0	0	1	0	1
d__Bacteria	p__Bacteroidota	c__Bacteroidia	o__Flavobacteriales	f__Weeksellaceae	g__Chryseobacterium	s__Chryseobacterium sp900156935	RS_GCF_900156935.1	0	0	0	0	0	0	0	1	0	1
d__Bacteria	p__Bacteroidota	c__Bacteroidia	o__Flavobacteriales	f__Weeksellaceae	g__Chryseobacterium	s__Chryseobacterium sp900169075	RS_GCF_900169075.1	0	0	0	0	0	0	0	1	0	1
d__Bacteria	p__Bacteroidota	c__Bacteroidia	o__Flavobacteriales	f__Weeksellaceae	g__Chryseobacterium	s__Chryseobacterium sp900176315	RS_GCF_900176315.1	0	0	0	0	0	0	0	1	0	1
d__Bacteria	p__Bacteroidota	c__Bacteroidia	o__Flavobacteriales	f__Weeksellaceae	g__Chryseobacterium	s__Chryseobacterium taeanense	RS_GCF_900099685.1	0	0	0	0	0	0	0	1	0	1
d__Bacteria	p__Bacteroidota	c__Bacteroidia	o__Flavobacteriales	f__Weeksellaceae	g__Chryseobacterium	s__Chryseobacterium taichungense	RS_GCF_900109935.1	0	0	0	0	0	0	0	1	0	1
d__Bacteria	p__Bacteroidota	c__Bacteroidia	o__Flavobacteriales	f__Weeksellaceae	g__Chryseobacterium	s__Chryseobacterium taihuense	RS_GCF_900103755.1	0	0	0	0	0	0	0	1	0	1
d__Bacteria	p__Bacteroidota	c__Bacteroidia	o__Flavobacteriales	f__Weeksellaceae	g__Chryseobacterium	s__Chryseobacterium taiwanense	RS_GCF_000813825.1	0	0	0	0	0	0	0	1	0	1
d__Bacteria	p__Bacteroidota	c__Bacteroidia	o__Flavobacteriales	f__Weeksellaceae	g__Chryseobacterium	s__Chryseobacterium takakiae	RS_GCF_900129385.1	0	0	0	0	0	0	0	1	0	1
d__Bacteria	p__Bacteroidota	c__Bacteroidia	o__Flavobacteriales	f__Weeksellaceae	g__Chryseobacterium	s__Chryseobacterium ureilyticum	RS_GCF_900156735.1	0	0	0	0	0	0	0	1	0	1
d__Bacteria	p__Bacteroidota	c__Bacteroidia	o__Flavobacteriales	f__Weeksellaceae	g__Chryseobacterium	s__Chryseobacterium viscerum	RS_GCF_002899945.2	0	0	0	0	0	0	0	1	0	1
d__Bacteria	p__Bacteroidota	c__Bacteroidia	o__Flavobacteriales	f__Weeksellaceae	g__Chryseobacterium	s__Chryseobacterium vrystaatense	RS_GCF_000737765.1	0	0	0	0	0	0	0	1	0	1
d__Bacteria	p__Bacteroidota	c__Bacteroidia	o__Flavobacteriales	f__Weeksellaceae	g__Chryseobacterium	s__Chryseobacterium wanjuense	RS_GCF_900111495.1	0	0	0	0	0	0	0	1	0	1
d__Bacteria	p__Bacteroidota	c__Bacteroidia	o__Flavobacteriales	f__Weeksellaceae	g__Chryseobacterium_A	s__Chryseobacterium_A antarcticum	RS_GCF_900109615.1	0	0	0	0	0	0	0	0	0	0
d__Bacteria	p__Bacteroidota	c__Bacteroidia	o__Flavobacteriales	f__Weeksellaceae	g__Chryseobacterium_A	s__Chryseobacterium_A chaponense	RS_GCF_900156725.1	0	0	0	0	0	0	0	0	0	0
d__Bacteria	p__Bacteroidota	c__Bacteroidia	o__Flavobacteriales	f__Weeksellaceae	g__Chryseobacterium_A	s__Chryseobacterium_A frigidisoli	RS_GCF_900113805.1	0	0	0	0	0	0	0	1	0	1
d__Bacteria	p__Bacteroidota	c__Bacteroidia	o__Flavobacteriales	f__Weeksellaceae	g__Chryseobacterium_A	s__Chryseobacterium_A haifense	RS_GCF_000735695.2	0	0	0	0	0	0	0	1	0	1
d__Bacteria	p__Bacteroidota	c__Bacteroidia	o__Flavobacteriales	f__Weeksellaceae	g__Chryseobacterium_A	s__Chryseobacterium_A humi	RS_GCF_900108025.1	0	0	0	0	1	0	1	0	0	2
d__Bacteria	p__Bacteroidota	c__Bacteroidia	o__Flavobacteriales	f__Weeksellaceae	g__Chryseobacterium_A	s__Chryseobacterium_A jeonii	RS_GCF_000812865.1	0	0	0	0	1	0	1	0	0	2
d__Bacteria	p__Bacteroidota	c__Bacteroidia	o__Flavobacteriales	f__Weeksellaceae	g__Chryseobacterium_A	s__Chryseobacterium_A koreense	RS_GCF_001045435.1	0	0	0	0	0	0	0	0	0	0
d__Bacteria	p__Bacteroidota	c__Bacteroidia	o__Flavobacteriales	f__Weeksellaceae	g__Chryseobacterium_A	s__Chryseobacterium_A palustre	RS_GCF_000422265.1	0	0	0	0	0	0	0	0	0	0
d__Bacteria	p__Bacteroidota	c__Bacteroidia	o__Flavobacteriales	f__Weeksellaceae	g__Chryseobacterium_A	s__Chryseobacterium_A solincola	RS_GCF_000812875.1	0	0	0	0	0	0	0	0	0	0
d__Bacteria	p__Bacteroidota	c__Bacteroidia	o__Flavobacteriales	f__Weeksellaceae	g__Chryseobacterium_A	s__Chryseobacterium_A sp000023725	RS_GCF_000023725.1	0	0	0	0	0	0	0	0	0	0
d__Bacteria	p__Bacteroidota	c__Bacteroidia	o__Flavobacteriales	f__Weeksellaceae	g__Chryseobacterium_A	s__Chryseobacterium_A sp001403755	RS_GCF_001403755.1	0	0	0	0	0	0	0	1	0	1
d__Bacteria	p__Bacteroidota	c__Bacteroidia	o__Flavobacteriales	f__Weeksellaceae	g__Chryseobacterium_A	s__Chryseobacterium_A sp001898255	GB_GCA_001898255.1	0	0	0	0	0	0	0	1	0	1
d__Bacteria	p__Bacteroidota	c__Bacteroidia	o__Flavobacteriales	f__Weeksellaceae	g__Chryseobacterium_A	s__Chryseobacterium_A sp002197835	RS_GCF_002197835.1	0	0	0	0	0	0	0	0	0	0
d__Bacteria	p__Bacteroidota	c__Bacteroidia	o__Flavobacteriales	f__Weeksellaceae	g__Chryseobacterium_A	s__Chryseobacterium_A sp002205795	RS_GCF_002205795.1	0	0	0	0	0	0	0	0	0	0
d__Bacteria	p__Bacteroidota	c__Bacteroidia	o__Flavobacteriales	f__Weeksellaceae	g__Chryseobacterium_A	s__Chryseobacterium_A sp002308695	GB_GCA_002308695.1	0	0	0	0	0	0	0	0	0	0
d__Bacteria	p__Bacteroidota	c__Bacteroidia	o__Flavobacteriales	f__Weeksellaceae	g__Chryseobacterium_A	s__Chryseobacterium_A sp002415135	GB_GCA_002415135.1	0	0	0	0	0	0	0	0	0	0
d__Bacteria	p__Bacteroidota	c__Bacteroidia	o__Flavobacteriales	f__Weeksellaceae	g__Chryseobacterium_A	s__Chryseobacterium_A sp002426785	GB_GCA_002426785.1	0	0	0	0	0	0	0	0	0	0
d__Bacteria	p__Bacteroidota	c__Bacteroidia	o__Flavobacteriales	f__Weeksellaceae	g__Chryseobacterium_A	s__Chryseobacterium_A sp002453895	GB_GCA_002453895.1	0	0	0	0	0	0	0	0	0	0
d__Bacteria	p__Bacteroidota	c__Bacteroidia	o__Flavobacteriales	f__Weeksellaceae	g__Chryseobacterium_A	s__Chryseobacterium_A sp002454815	GB_GCA_002454815.1	0	0	0	0	0	0	0	0	0	0
d__Bacteria	p__Bacteroidota	c__Bacteroidia	o__Flavobacteriales	f__Weeksellaceae	g__Chryseobacterium_A	s__Chryseobacterium_A sp002477665	GB_GCA_002477665.1	0	0	0	0	0	0	0	0	0	0
d__Bacteria	p__Bacteroidota	c__Bacteroidia	o__Flavobacteriales	f__Weeksellaceae	g__Chryseobacterium_A	s__Chryseobacterium_A treverense	RS_GCF_900114045.1	0	0	0	0	0	0	0	0	0	0
d__Bacteria	p__Bacteroidota	c__Bacteroidia	o__Flavobacteriales	f__Weeksellaceae	g__Chryseobacterium_B	s__Chryseobacterium_B bovis	RS_GCF_900108115.1	0	0	0	0	0	0	0	1	0	1
d__Bacteria	p__Bacteroidota	c__Bacteroidia	o__Flavobacteriales	f__Weeksellaceae	g__Chryseobacterium_B	s__Chryseobacterium_B caeni	RS_GCF_000426465.1	0	0	0	0	0	0	0	1	0	1
d__Bacteria	p__Bacteroidota	c__Bacteroidia	o__Flavobacteriales	f__Weeksellaceae	g__Chryseobacterium_B	s__Chryseobacterium_B halperniae	RS_GCF_900110605.1	0	0	0	0	0	0	0	1	0	1
d__Bacteria	p__Bacteroidota	c__Bacteroidia	o__Flavobacteriales	f__Weeksellaceae	g__Chryseobacterium_B	s__Chryseobacterium_B hominis	RS_GCF_900108525.1	0	0	0	0	0	0	0	1	0	1
d__Bacteria	p__Bacteroidota	c__Bacteroidia	o__Flavobacteriales	f__Weeksellaceae	g__Chryseobacterium_B	s__Chryseobacterium_B hungaricum	RS_GCF_900102265.1	0	0	0	0	1	0	1	1	0	3
d__Bacteria	p__Bacteroidota	c__Bacteroidia	o__Flavobacteriales	f__Weeksellaceae	g__Chryseobacterium_B	s__Chryseobacterium_B molle	RS_GCF_900142325.1	0	0	0	0	0	0	0	1	0	1
d__Bacteria	p__Bacteroidota	c__Bacteroidia	o__Flavobacteriales	f__Weeksellaceae	g__Chryseobacterium_B	s__Chryseobacterium_B sp000735135	RS_GCF_000735135.1	0	0	0	0	0	0	0	1	0	1
d__Bacteria	p__Bacteroidota	c__Bacteroidia	o__Flavobacteriales	f__Weeksellaceae	g__Chryseobacterium_B	s__Chryseobacterium_B sp001643375	RS_GCF_001643375.1	0	0	0	0	0	0	0	1	0	1
d__Bacteria	p__Bacteroidota	c__Bacteroidia	o__Flavobacteriales	f__Weeksellaceae	g__Chryseobacterium_B	s__Chryseobacterium_B sp001898785	GB_GCA_001898785.1	0	0	0	0	0	0	0	1	0	1
d__Bacteria	p__Bacteroidota	c__Bacteroidia	o__Flavobacteriales	f__Weeksellaceae	g__Chryseobacterium_B	s__Chryseobacterium_B sp002297505	GB_GCA_002297505.1	0	0	0	0	0	0	0	1	0	1
d__Bacteria	p__Bacteroidota	c__Bacteroidia	o__Flavobacteriales	f__Weeksellaceae	g__Chryseobacterium_B	s__Chryseobacterium_B sp002345565	GB_GCA_002345565.1	0	0	0	0	0	0	0	1	0	1
d__Bacteria	p__Bacteroidota	c__Bacteroidia	o__Flavobacteriales	f__Weeksellaceae	g__Chryseobacterium_B	s__Chryseobacterium_B sp002383165	GB_GCA_002383165.1	0	0	0	0	0	0	0	1	0	1
d__Bacteria	p__Bacteroidota	c__Bacteroidia	o__Flavobacteriales	f__Weeksellaceae	g__Chryseobacterium_B	s__Chryseobacterium_B sp002391865	GB_GCA_002391865.1	0	0	0	0	0	0	0	1	0	1
d__Bacteria	p__Bacteroidota	c__Bacteroidia	o__Flavobacteriales	f__Weeksellaceae	g__Chryseobacterium_B	s__Chryseobacterium_B sp002476905	GB_GCA_002476905.1	0	0	0	0	0	0	0	1	0	1
d__Bacteria	p__Bacteroidota	c__Bacteroidia	o__Flavobacteriales	f__Weeksellaceae	g__Chryseobacterium_B	s__Chryseobacterium_B sp003248755	GB_GCA_003248755.1	0	0	0	0	0	0	0	1	0	1
d__Bacteria	p__Bacteroidota	c__Bacteroidia	o__Flavobacteriales	f__Weeksellaceae	g__Chryseobacterium_B	s__Chryseobacterium_B tenax	RS_GCF_000428485.1	0	0	0	0	1	0	1	1	0	3
d__Bacteria	p__Bacteroidota	c__Bacteroidia	o__Flavobacteriales	f__Weeksellaceae	g__Chryseobacterium_B	s__Chryseobacterium_B zeae	RS_GCF_900141765.1	0	0	0	0	0	0	0	1	0	1
d__Bacteria	p__Bacteroidota	c__Bacteroidia	o__Flavobacteriales	f__Weeksellaceae	g__Chryseobacterium_D	s__Chryseobacterium_D sp002319955	GB_GCA_002319955.1	0	0	0	0	0	0	0	0	0	0
d__Bacteria	p__Bacteroidota	c__Bacteroidia	o__Flavobacteriales	f__Weeksellaceae	g__Chryseobacterium_D	s__Chryseobacterium_D sp002441475	GB_GCA_002441475.1	0	0	0	0	0	0	0	0	0	0
d__Bacteria	p__Bacteroidota	c__Bacteroidia	o__Flavobacteriales	f__Weeksellaceae	g__Chryseobacterium_D	s__Chryseobacterium_D taklimakanense	RS_GCF_900187185.1	0	0	0	0	0	0	0	0	0	0
d__Bacteria	p__Bacteroidota	c__Bacteroidia	o__Flavobacteriales	f__Weeksellaceae	g__Cloacibacterium	s__Cloacibacterium normanense	RS_GCF_900104195.1	0	0	0	0	0	0	0	0	0	0
d__Bacteria	p__Bacteroidota	c__Bacteroidia	o__Flavobacteriales	f__Weeksellaceae	g__Cloacibacterium	s__Cloacibacterium sp002337005	GB_GCA_002337005.1	0	0	0	0	0	0	0	1	0	1
d__Bacteria	p__Bacteroidota	c__Bacteroidia	o__Flavobacteriales	f__Weeksellaceae	g__Cloacibacterium	s__Cloacibacterium sp002422665	GB_GCA_002422665.1	0	0	0	0	1	0	1	0	0	2
d__Bacteria	p__Bacteroidota	c__Bacteroidia	o__Flavobacteriales	f__Weeksellaceae	g__Cruoricaptor	s__Cruoricaptor ignavus	RS_GCF_900141665.1	0	0	0	0	0	0	0	0	0	0
d__Bacteria	p__Bacteroidota	c__Bacteroidia	o__Flavobacteriales	f__Weeksellaceae	g__Elizabethkingia	s__Elizabethkingia anophelis	RS_GCF_002023665.2	0	0	0	0	0	0	0	1	0	1
d__Bacteria	p__Bacteroidota	c__Bacteroidia	o__Flavobacteriales	f__Weeksellaceae	g__Elizabethkingia	s__Elizabethkingia bruuniana	RS_GCF_002024805.1	0	0	0	0	0	0	0	1	0	1
d__Bacteria	p__Bacteroidota	c__Bacteroidia	o__Flavobacteriales	f__Weeksellaceae	g__Elizabethkingia	s__Elizabethkingia meningoseptica	RS_GCF_000367325.1	0	0	0	0	0	0	0	1	0	1
d__Bacteria	p__Bacteroidota	c__Bacteroidia	o__Flavobacteriales	f__Weeksellaceae	g__Elizabethkingia	s__Elizabethkingia miricola	RS_GCF_001675285.1	0	0	0	0	0	0	0	1	0	1
d__Bacteria	p__Bacteroidota	c__Bacteroidia	o__Flavobacteriales	f__Weeksellaceae	g__Elizabethkingia	s__Elizabethkingia occulta	RS_GCF_002023715.1	0	0	0	0	0	0	0	1	0	1
d__Bacteria	p__Bacteroidota	c__Bacteroidia	o__Flavobacteriales	f__Weeksellaceae	g__Elizabethkingia	s__Elizabethkingia sp003058195	RS_GCF_003058195.1	0	0	0	0	0	0	0	1	0	1
d__Bacteria	p__Bacteroidota	c__Bacteroidia	o__Flavobacteriales	f__Weeksellaceae	g__Elizabethkingia	s__Elizabethkingia ursingii	RS_GCF_001521765.1	0	0	0	0	0	0	0	1	0	1
d__Bacteria	p__Bacteroidota	c__Bacteroidia	o__Flavobacteriales	f__Weeksellaceae	g__Empedobacter	s__Empedobacter brevis	RS_GCF_000382425.1	0	0	0	0	0	0	0	1	0	1
d__Bacteria	p__Bacteroidota	c__Bacteroidia	o__Flavobacteriales	f__Weeksellaceae	g__Empedobacter	s__Empedobacter falsenii	RS_GCF_000805695.1	0	0	0	0	0	0	0	1	0	1
d__Bacteria	p__Bacteroidota	c__Bacteroidia	o__Flavobacteriales	f__Weeksellaceae	g__GCA-2747105	s__GCA-2747105 sp002747105	GB_GCA_002747105.1	0	0	0	0	0	0	0	0	0	0
d__Bacteria	p__Bacteroidota	c__Bacteroidia	o__Flavobacteriales	f__Weeksellaceae	g__Moheibacter	s__Moheibacter sediminis	RS_GCF_900176425.1	0	0	0	0	0	0	0	1	0	1
d__Bacteria	p__Bacteroidota	c__Bacteroidia	o__Flavobacteriales	f__Weeksellaceae	g__Ornithobacterium	s__Ornithobacterium rhinotracheale	RS_GCF_000265465.1	0	0	0	0	1	0	1	0	0	2
d__Bacteria	p__Bacteroidota	c__Bacteroidia	o__Flavobacteriales	f__Weeksellaceae	g__Riemerella	s__Riemerella anatipestifer	RS_GCF_000252855.1	0	0	0	0	0	0	0	0	0	0
d__Bacteria	p__Bacteroidota	c__Bacteroidia	o__Flavobacteriales	f__Weeksellaceae	g__Riemerella	s__Riemerella columbina	RS_GCF_000374405.1	0	0	0	0	0	0	0	0	0	0
d__Bacteria	p__Bacteroidota	c__Bacteroidia	o__Flavobacteriales	f__Weeksellaceae	g__Riemerella	s__Riemerella columbipharyngis	RS_GCF_900101995.1	0	0	0	0	0	0	0	0	0	0
d__Bacteria	p__Bacteroidota	c__Bacteroidia	o__Flavobacteriales	f__Weeksellaceae	g__Soonwooa	s__Soonwooa buanensis	RS_GCF_900167905.1	0	0	0	0	0	0	0	1	0	1
d__Bacteria	p__Bacteroidota	c__Bacteroidia	o__Flavobacteriales	f__Weeksellaceae	g__UBA3376	s__UBA3376 sp002359055	GB_GCA_002359055.1	0	0	0	0	0	0	0	0	0	0
d__Bacteria	p__Bacteroidota	c__Bacteroidia	o__Flavobacteriales	f__Weeksellaceae	g__UBA7612	s__UBA7612 sp002430925	GB_GCA_002430925.1	0	0	0	0	0	0	0	1	0	1
d__Bacteria	p__Bacteroidota	c__Bacteroidia	o__Flavobacteriales	f__Weeksellaceae	g__UBA7612	s__UBA7612 sp002484335	GB_GCA_002484335.1	0	0	0	0	0	0	0	1	0	1
d__Bacteria	p__Bacteroidota	c__Bacteroidia	o__Flavobacteriales	f__Weeksellaceae	g__UBA7623	s__UBA7623 sp002484105	GB_GCA_002484105.1	0	0	0	0	1	0	1	0	0	2
d__Bacteria	p__Bacteroidota	c__Bacteroidia	o__Flavobacteriales	f__Weeksellaceae	g__Vaginella	s__Vaginella massiliensis	RS_GCF_900089075.1	0	0	0	0	0	0	0	0	0	0
d__Bacteria	p__Bacteroidota	c__Bacteroidia	o__Flavobacteriales	f__Weeksellaceae	g__Weeksella	s__Weeksella massiliensis	RS_GCF_000751595.1	0	0	0	0	0	0	0	1	0	1
d__Bacteria	p__Bacteroidota	c__Bacteroidia	o__Flavobacteriales	f__Weeksellaceae	g__Weeksella	s__Weeksella virosa	RS_GCF_000189415.1	0	0	0	0	0	0	0	1	0	1
d__Bacteria	p__Bacteroidota	c__Bacteroidia	o__NS11-12g	f__UBA8524	g__UBA8524	s__UBA8524 sp003531115	GB_GCA_003531115.1	0	0	0	0	0	0	0	0	0	0
d__Bacteria	p__Bacteroidota	c__Bacteroidia	o__NS11-12g	f__UBA9320	g__MED-G17	s__MED-G17 sp002457675	GB_GCA_002457675.1	0	0	0	0	0	0	0	0	0	0
d__Bacteria	p__Bacteroidota	c__Bacteroidia	o__NS11-12g	f__UBA9320	g__UBA6491	s__UBA6491 sp002436505	GB_GCA_002436505.1	0	0	0	0	0	0	0	0	0	0
d__Bacteria	p__Bacteroidota	c__Bacteroidia	o__NS11-12g	f__UBA9320	g__UBA9320	s__UBA9320 sp002384205	GB_GCA_002384205.1	0	0	0	0	0	0	0	0	0	0
d__Bacteria	p__Bacteroidota	c__Bacteroidia	o__NS11-12g	f__UBA9320	g__UBA9320	s__UBA9320 sp002746305	GB_GCA_002746305.1	0	0	0	0	0	0	0	0	0	0
d__Bacteria	p__Bacteroidota	c__Bacteroidia	o__NS11-12g	f__UBA9320	g__UBA9320	s__UBA9320 sp003484585	GB_GCA_003484585.1	0	0	0	0	0	0	0	0	0	0
d__Bacteria	p__Bacteroidota	c__Bacteroidia	o__NS11-12g	f__UBA9320	g__UBA9320	s__UBA9320 sp003485825	GB_GCA_003485825.1	0	0	0	0	0	0	0	0	0	0
d__Bacteria	p__Bacteroidota	c__Bacteroidia	o__NS11-12g	f__UBA9320	g__UBA9320	s__UBA9320 sp003516975	GB_GCA_003516975.1	0	0	0	0	0	0	0	0	0	0
d__Bacteria	p__Bacteroidota	c__Bacteroidia	o__NS11-12g	f__UBA9320	g__UBA987	s__UBA987 sp002292105	GB_GCA_002292105.1	0	0	0	0	0	0	0	0	0	0
d__Bacteria	p__Bacteroidota	c__Bacteroidia	o__NS11-12g	f__UBA9320	g__UBA987	s__UBA987 sp002428905	GB_GCA_002428905.1	0	0	0	0	0	0	0	0	0	0
d__Bacteria	p__Bacteroidota	c__Bacteroidia	o__NS11-12g	f__UBA955	g__UBA6161	s__UBA6161 sp002422315	GB_GCA_002422315.1	0	0	0	0	0	0	0	0	0	0
d__Bacteria	p__Bacteroidota	c__Bacteroidia	o__NS11-12g	f__UBA955	g__UBA955	s__UBA955 sp002293105	GB_GCA_002293105.1	0	0	0	0	0	0	0	0	0	0
d__Bacteria	p__Bacteroidota	c__Bacteroidia	o__NS11-12g	f__UBA955	g__UBA955	s__UBA955 sp002347985	GB_GCA_002347985.1	0	0	0	0	0	0	0	0	0	0
d__Bacteria	p__Bacteroidota	c__Bacteroidia	o__NS11-12g	f__UBA955	g__UBA955	s__UBA955 sp002737625	GB_GCA_002737625.1	0	0	0	0	0	0	0	0	0	0
d__Bacteria	p__Bacteroidota	c__Bacteroidia	o__NS11-12g	f__UBA955	g__UBA955	s__UBA955 sp002737705	GB_GCA_002737705.1	0	0	0	0	0	0	0	0	0	0
d__Bacteria	p__Bacteroidota	c__Bacteroidia	o__NS11-12g	f__UKL13-3	g__B1	s__B1 sp002256395	GB_GCA_002256395.1	0	0	0	0	0	0	0	0	0	0
d__Bacteria	p__Bacteroidota	c__Bacteroidia	o__NS11-12g	f__UKL13-3	g__UBA6183	s__UBA6183 sp002422865	GB_GCA_002422865.1	0	0	0	0	0	0	0	0	0	0
d__Bacteria	p__Bacteroidota	c__Bacteroidia	o__NS11-12g	f__UKL13-3	g__UKL13-3	s__UKL13-3 sp001602415	GB_GCA_001602415.1	0	0	0	0	0	0	0	0	0	0
d__Bacteria	p__Bacteroidota	c__Bacteroidia	o__Sphingobacteriales	f__Sphingobacteriaceae	g__A37T11	s__A37T11 sp900109895	RS_GCF_900109895.1	0	0	0	0	0	0	0	1	0	1
d__Bacteria	p__Bacteroidota	c__Bacteroidia	o__Sphingobacteriales	f__Sphingobacteriaceae	g__Arcticibacter	s__Arcticibacter eurypsychrophilus	RS_GCF_001730525.1	0	0	0	0	0	0	0	1	0	1
d__Bacteria	p__Bacteroidota	c__Bacteroidia	o__Sphingobacteriales	f__Sphingobacteriaceae	g__Arcticibacter	s__Arcticibacter pallidicorallinus	RS_GCF_003002875.1	0	0	0	0	0	0	0	1	0	1
d__Bacteria	p__Bacteroidota	c__Bacteroidia	o__Sphingobacteriales	f__Sphingobacteriaceae	g__Arcticibacter	s__Arcticibacter svalbardensis	RS_GCF_000403135.1	0	0	0	0	0	0	0	1	0	1
d__Bacteria	p__Bacteroidota	c__Bacteroidia	o__Sphingobacteriales	f__Sphingobacteriaceae	g__Mucilaginibacter	s__Mucilaginibacter auburnensis	RS_GCF_002797815.1	0	0	0	0	0	0	0	1	0	1
d__Bacteria	p__Bacteroidota	c__Bacteroidia	o__Sphingobacteriales	f__Sphingobacteriaceae	g__Mucilaginibacter	s__Mucilaginibacter gossypii	RS_GCF_900100945.1	0	0	0	0	0	0	0	1	0	1
d__Bacteria	p__Bacteroidota	c__Bacteroidia	o__Sphingobacteriales	f__Sphingobacteriaceae	g__Mucilaginibacter	s__Mucilaginibacter gossypiicola	RS_GCF_900110105.1	0	0	0	0	0	0	0	1	0	1
d__Bacteria	p__Bacteroidota	c__Bacteroidia	o__Sphingobacteriales	f__Sphingobacteriaceae	g__Mucilaginibacter	s__Mucilaginibacter gotjawali	RS_GCF_002355435.1	0	0	0	0	0	0	0	1	0	1
d__Bacteria	p__Bacteroidota	c__Bacteroidia	o__Sphingobacteriales	f__Sphingobacteriaceae	g__Mucilaginibacter	s__Mucilaginibacter kameinonensis	GB_GCA_003286435.1	0	0	0	0	0	0	0	1	0	1
d__Bacteria	p__Bacteroidota	c__Bacteroidia	o__Sphingobacteriales	f__Sphingobacteriaceae	g__Mucilaginibacter	s__Mucilaginibacter lappiensis	RS_GCF_900155965.1	0	0	0	0	0	0	0	1	0	1
d__Bacteria	p__Bacteroidota	c__Bacteroidia	o__Sphingobacteriales	f__Sphingobacteriaceae	g__Mucilaginibacter	s__Mucilaginibacter mallensis	RS_GCF_900105165.1	0	0	0	0	0	0	0	1	0	1
d__Bacteria	p__Bacteroidota	c__Bacteroidia	o__Sphingobacteriales	f__Sphingobacteriaceae	g__Mucilaginibacter	s__Mucilaginibacter oryzae	RS_GCF_003148845.1	0	0	0	0	0	0	0	1	0	1
d__Bacteria	p__Bacteroidota	c__Bacteroidia	o__Sphingobacteriales	f__Sphingobacteriaceae	g__Mucilaginibacter	s__Mucilaginibacter paludis	RS_GCF_000166195.2	0	0	0	0	1	0	1	0	0	2
d__Bacteria	p__Bacteroidota	c__Bacteroidia	o__Sphingobacteriales	f__Sphingobacteriaceae	g__Mucilaginibacter	s__Mucilaginibacter pedocola	RS_GCF_002013915.1	0	0	0	0	0	0	0	1	0	1
d__Bacteria	p__Bacteroidota	c__Bacteroidia	o__Sphingobacteriales	f__Sphingobacteriaceae	g__Mucilaginibacter	s__Mucilaginibacter pineti	RS_GCF_900101875.1	0	0	0	0	0	0	0	1	0	1
d__Bacteria	p__Bacteroidota	c__Bacteroidia	o__Sphingobacteriales	f__Sphingobacteriaceae	g__Mucilaginibacter	s__Mucilaginibacter polytrichastri	RS_GCF_001911425.1	0	0	0	0	0	0	0	1	0	1
d__Bacteria	p__Bacteroidota	c__Bacteroidia	o__Sphingobacteriales	f__Sphingobacteriaceae	g__Mucilaginibacter	s__Mucilaginibacter sp001596135	RS_GCF_001596135.1	0	0	0	0	0	0	0	1	0	1
d__Bacteria	p__Bacteroidota	c__Bacteroidia	o__Sphingobacteriales	f__Sphingobacteriaceae	g__Mucilaginibacter	s__Mucilaginibacter sp001636615	RS_GCF_001636615.1	0	0	0	0	0	0	0	1	0	1
d__Bacteria	p__Bacteroidota	c__Bacteroidia	o__Sphingobacteriales	f__Sphingobacteriaceae	g__Mucilaginibacter	s__Mucilaginibacter sp001705515	RS_GCF_001705515.1	0	0	0	0	1	0	1	0	0	2
d__Bacteria	p__Bacteroidota	c__Bacteroidia	o__Sphingobacteriales	f__Sphingobacteriaceae	g__Mucilaginibacter	s__Mucilaginibacter sp001898335	GB_GCA_001898335.1	0	0	0	0	0	0	0	1	0	1
d__Bacteria	p__Bacteroidota	c__Bacteroidia	o__Sphingobacteriales	f__Sphingobacteriaceae	g__Mucilaginibacter	s__Mucilaginibacter sp002257585	RS_GCF_002257585.1	0	0	0	0	0	0	0	1	0	1
d__Bacteria	p__Bacteroidota	c__Bacteroidia	o__Sphingobacteriales	f__Sphingobacteriaceae	g__Mucilaginibacter	s__Mucilaginibacter sp002288635	RS_GCF_002288635.1	0	0	0	0	0	0	0	1	0	1
d__Bacteria	p__Bacteroidota	c__Bacteroidia	o__Sphingobacteriales	f__Sphingobacteriaceae	g__Mucilaginibacter	s__Mucilaginibacter sp002403905	GB_GCA_002403905.1	0	0	0	0	0	0	0	1	0	1
d__Bacteria	p__Bacteroidota	c__Bacteroidia	o__Sphingobacteriales	f__Sphingobacteriaceae	g__Mucilaginibacter	s__Mucilaginibacter sp002413785	GB_GCA_002413785.1	0	0	0	0	0	0	0	1	0	1
d__Bacteria	p__Bacteroidota	c__Bacteroidia	o__Sphingobacteriales	f__Sphingobacteriaceae	g__Mucilaginibacter	s__Mucilaginibacter sp003208075	RS_GCF_003208075.1	0	0	0	0	0	0	0	1	0	1
d__Bacteria	p__Bacteroidota	c__Bacteroidia	o__Sphingobacteriales	f__Sphingobacteriaceae	g__Mucilaginibacter	s__Mucilaginibacter sp900100445	RS_GCF_900100445.1	0	0	0	0	0	0	0	1	0	1
d__Bacteria	p__Bacteroidota	c__Bacteroidia	o__Sphingobacteriales	f__Sphingobacteriaceae	g__Mucilaginibacter	s__Mucilaginibacter sp900103125	RS_GCF_900103125.1	0	0	0	0	0	0	0	1	0	1
d__Bacteria	p__Bacteroidota	c__Bacteroidia	o__Sphingobacteriales	f__Sphingobacteriaceae	g__Mucilaginibacter	s__Mucilaginibacter sp900110415	RS_GCF_900110415.1	0	0	0	0	0	0	0	1	0	1
d__Bacteria	p__Bacteroidota	c__Bacteroidia	o__Sphingobacteriales	f__Sphingobacteriaceae	g__Mucilaginibacter	s__Mucilaginibacter sp900142915	RS_GCF_900142915.1	0	0	0	0	0	0	0	1	0	1
d__Bacteria	p__Bacteroidota	c__Bacteroidia	o__Sphingobacteriales	f__Sphingobacteriaceae	g__Mucilaginibacter	s__Mucilaginibacter yixingensis	RS_GCF_003050755.1	0	0	0	0	1	0	1	0	0	2
d__Bacteria	p__Bacteroidota	c__Bacteroidia	o__Sphingobacteriales	f__Sphingobacteriaceae	g__Olivibacter	s__Olivibacter sitiensis	RS_GCF_000427965.1	0	0	0	0	0	0	0	1	0	1
d__Bacteria	p__Bacteroidota	c__Bacteroidia	o__Sphingobacteriales	f__Sphingobacteriaceae	g__Parapedobacter	s__Parapedobacter composti	RS_GCF_900112315.1	0	0	0	0	0	0	0	1	0	1
d__Bacteria	p__Bacteroidota	c__Bacteroidia	o__Sphingobacteriales	f__Sphingobacteriaceae	g__Parapedobacter	s__Parapedobacter indicus	RS_GCF_900113765.1	0	0	0	0	0	0	0	1	0	1
d__Bacteria	p__Bacteroidota	c__Bacteroidia	o__Sphingobacteriales	f__Sphingobacteriaceae	g__Parapedobacter	s__Parapedobacter koreensis	RS_GCF_900109365.1	0	0	0	0	0	0	0	1	0	1
d__Bacteria	p__Bacteroidota	c__Bacteroidia	o__Sphingobacteriales	f__Sphingobacteriaceae	g__Parapedobacter	s__Parapedobacter luteus	RS_GCF_900168055.1	0	0	0	0	0	0	0	1	0	1
d__Bacteria	p__Bacteroidota	c__Bacteroidia	o__Sphingobacteriales	f__Sphingobacteriaceae	g__Pedobacter	s__Pedobacter africanus	RS_GCF_900176535.1	0	0	0	0	0	0	0	1	0	1
d__Bacteria	p__Bacteroidota	c__Bacteroidia	o__Sphingobacteriales	f__Sphingobacteriaceae	g__Pedobacter	s__Pedobacter agri	RS_GCF_000258495.1	0	0	0	0	0	0	0	1	0	1
d__Bacteria	p__Bacteroidota	c__Bacteroidia	o__Sphingobacteriales	f__Sphingobacteriaceae	g__Pedobacter	s__Pedobacter antarcticus	RS_GCF_900112985.1	0	0	0	0	0	0	0	1	0	1
d__Bacteria	p__Bacteroidota	c__Bacteroidia	o__Sphingobacteriales	f__Sphingobacteriaceae	g__Pedobacter	s__Pedobacter borealis	RS_GCF_000708285.2	0	0	0	0	0	0	0	1	0	1
d__Bacteria	p__Bacteroidota	c__Bacteroidia	o__Sphingobacteriales	f__Sphingobacteriaceae	g__Pedobacter	s__Pedobacter caeni	RS_GCF_900129215.1	0	0	0	0	0	0	0	1	0	1
d__Bacteria	p__Bacteroidota	c__Bacteroidia	o__Sphingobacteriales	f__Sphingobacteriaceae	g__Pedobacter	s__Pedobacter cryoconitis	RS_GCF_003259615.1	0	0	0	0	0	0	0	1	0	1
d__Bacteria	p__Bacteroidota	c__Bacteroidia	o__Sphingobacteriales	f__Sphingobacteriaceae	g__Pedobacter	s__Pedobacter cryoconitis_A	RS_GCF_001590605.1	0	0	0	0	0	0	0	1	0	1
d__Bacteria	p__Bacteroidota	c__Bacteroidia	o__Sphingobacteriales	f__Sphingobacteriaceae	g__Pedobacter	s__Pedobacter ginsengisoli	RS_GCF_002736205.1	0	0	0	0	0	0	0	1	0	1
d__Bacteria	p__Bacteroidota	c__Bacteroidia	o__Sphingobacteriales	f__Sphingobacteriaceae	g__Pedobacter	s__Pedobacter ginsenosidimutans	RS_GCF_001442625.1	0	0	0	0	0	0	0	1	0	1
d__Bacteria	p__Bacteroidota	c__Bacteroidia	o__Sphingobacteriales	f__Sphingobacteriaceae	g__Pedobacter	s__Pedobacter hartonius	RS_GCF_900107535.1	0	0	0	0	0	0	0	1	0	1
d__Bacteria	p__Bacteroidota	c__Bacteroidia	o__Sphingobacteriales	f__Sphingobacteriaceae	g__Pedobacter	s__Pedobacter heparinus	RS_GCF_000023825.1	0	0	0	0	0	0	0	1	0	1
d__Bacteria	p__Bacteroidota	c__Bacteroidia	o__Sphingobacteriales	f__Sphingobacteriaceae	g__Pedobacter	s__Pedobacter insulae	RS_GCF_900113525.1	0	0	0	0	0	0	0	1	0	1
d__Bacteria	p__Bacteroidota	c__Bacteroidia	o__Sphingobacteriales	f__Sphingobacteriaceae	g__Pedobacter	s__Pedobacter jeongneungensis	RS_GCF_000633455.1	0	0	0	0	0	0	0	1	0	1
d__Bacteria	p__Bacteroidota	c__Bacteroidia	o__Sphingobacteriales	f__Sphingobacteriaceae	g__Pedobacter	s__Pedobacter kyungheensis	RS_GCF_000812965.1	0	0	0	0	0	0	0	1	0	1
d__Bacteria	p__Bacteroidota	c__Bacteroidia	o__Sphingobacteriales	f__Sphingobacteriaceae	g__Pedobacter	s__Pedobacter lusitanus	RS_GCF_000832545.1	0	0	0	0	0	0	0	1	0	1
d__Bacteria	p__Bacteroidota	c__Bacteroidia	o__Sphingobacteriales	f__Sphingobacteriaceae	g__Pedobacter	s__Pedobacter namyangjuensis	GB_GCA_003313325.1	0	0	0	0	0	0	0	1	0	1
d__Bacteria	p__Bacteroidota	c__Bacteroidia	o__Sphingobacteriales	f__Sphingobacteriaceae	g__Pedobacter	s__Pedobacter nanyangensis	GB_GCA_003313505.1	0	0	0	0	0	0	0	1	0	1
d__Bacteria	p__Bacteroidota	c__Bacteroidia	o__Sphingobacteriales	f__Sphingobacteriaceae	g__Pedobacter	s__Pedobacter nutrimenti	RS_GCF_003208655.1	0	0	0	0	0	0	0	1	0	1
d__Bacteria	p__Bacteroidota	c__Bacteroidia	o__Sphingobacteriales	f__Sphingobacteriaceae	g__Pedobacter	s__Pedobacter nyackensis	RS_GCF_900176505.1	0	0	0	0	0	0	0	1	0	1
d__Bacteria	p__Bacteroidota	c__Bacteroidia	o__Sphingobacteriales	f__Sphingobacteriaceae	g__Pedobacter	s__Pedobacter panaciterrae	RS_GCF_001636695.1	0	0	0	0	0	0	0	1	0	1
d__Bacteria	p__Bacteroidota	c__Bacteroidia	o__Sphingobacteriales	f__Sphingobacteriaceae	g__Pedobacter	s__Pedobacter rhizosphaerae	RS_GCF_900111155.1	0	0	1	0	0	0	0	1	0	2
d__Bacteria	p__Bacteroidota	c__Bacteroidia	o__Sphingobacteriales	f__Sphingobacteriaceae	g__Pedobacter	s__Pedobacter soli	RS_GCF_900101435.1	0	0	0	0	0	0	0	1	0	1
d__Bacteria	p__Bacteroidota	c__Bacteroidia	o__Sphingobacteriales	f__Sphingobacteriaceae	g__Pedobacter	s__Pedobacter sp000170795	RS_GCF_000170795.1	0	0	0	0	0	0	0	1	0	1
d__Bacteria	p__Bacteroidota	c__Bacteroidia	o__Sphingobacteriales	f__Sphingobacteriaceae	g__Pedobacter	s__Pedobacter sp000523515	RS_GCF_000523515.1	0	0	0	0	0	0	0	1	0	1
d__Bacteria	p__Bacteroidota	c__Bacteroidia	o__Sphingobacteriales	f__Sphingobacteriaceae	g__Pedobacter	s__Pedobacter sp000708265	RS_GCF_000708265.2	0	0	0	0	0	0	0	1	0	1
d__Bacteria	p__Bacteroidota	c__Bacteroidia	o__Sphingobacteriales	f__Sphingobacteriaceae	g__Pedobacter	s__Pedobacter sp001027745	RS_GCF_001027745.1	0	0	0	0	0	0	0	1	0	1
d__Bacteria	p__Bacteroidota	c__Bacteroidia	o__Sphingobacteriales	f__Sphingobacteriaceae	g__Pedobacter	s__Pedobacter sp001412215	RS_GCF_001412215.1	0	0	0	0	0	0	0	1	0	1
d__Bacteria	p__Bacteroidota	c__Bacteroidia	o__Sphingobacteriales	f__Sphingobacteriaceae	g__Pedobacter	s__Pedobacter sp001412655	RS_GCF_001412655.1	0	0	0	0	0	0	0	1	0	1
d__Bacteria	p__Bacteroidota	c__Bacteroidia	o__Sphingobacteriales	f__Sphingobacteriaceae	g__Pedobacter	s__Pedobacter sp001421515	RS_GCF_001421515.1	0	0	0	0	0	0	0	1	0	1
d__Bacteria	p__Bacteroidota	c__Bacteroidia	o__Sphingobacteriales	f__Sphingobacteriaceae	g__Pedobacter	s__Pedobacter sp001422545	RS_GCF_001422545.1	0	0	0	0	0	0	0	1	0	1
d__Bacteria	p__Bacteroidota	c__Bacteroidia	o__Sphingobacteriales	f__Sphingobacteriaceae	g__Pedobacter	s__Pedobacter sp001423945	RS_GCF_001423945.1	0	0	0	0	0	0	0	1	0	1
d__Bacteria	p__Bacteroidota	c__Bacteroidia	o__Sphingobacteriales	f__Sphingobacteriaceae	g__Pedobacter	s__Pedobacter sp001424305	RS_GCF_001424305.1	0	0	0	0	0	0	0	1	0	1
d__Bacteria	p__Bacteroidota	c__Bacteroidia	o__Sphingobacteriales	f__Sphingobacteriaceae	g__Pedobacter	s__Pedobacter sp002151545	RS_GCF_002151545.1	0	0	0	0	0	0	0	1	0	1
d__Bacteria	p__Bacteroidota	c__Bacteroidia	o__Sphingobacteriales	f__Sphingobacteriaceae	g__Pedobacter	s__Pedobacter sp002197755	RS_GCF_002197755.1	0	0	0	0	0	0	0	1	0	1
d__Bacteria	p__Bacteroidota	c__Bacteroidia	o__Sphingobacteriales	f__Sphingobacteriaceae	g__Pedobacter	s__Pedobacter sp002320935	GB_GCA_002320935.1	0	0	0	0	0	0	0	0	0	0
d__Bacteria	p__Bacteroidota	c__Bacteroidia	o__Sphingobacteriales	f__Sphingobacteriaceae	g__Pedobacter	s__Pedobacter sp002333205	GB_GCA_002333205.1	0	0	0	0	0	0	0	0	0	0
d__Bacteria	p__Bacteroidota	c__Bacteroidia	o__Sphingobacteriales	f__Sphingobacteriaceae	g__Pedobacter	s__Pedobacter sp002336465	GB_GCA_002336465.1	0	0	0	0	0	0	0	0	0	0
d__Bacteria	p__Bacteroidota	c__Bacteroidia	o__Sphingobacteriales	f__Sphingobacteriaceae	g__Pedobacter	s__Pedobacter sp002399615	GB_GCA_002399615.1	0	0	0	0	0	0	0	0	0	0
d__Bacteria	p__Bacteroidota	c__Bacteroidia	o__Sphingobacteriales	f__Sphingobacteriaceae	g__Pedobacter	s__Pedobacter sp002432345	GB_GCA_002432345.1	0	0	0	0	0	0	0	1	0	1
d__Bacteria	p__Bacteroidota	c__Bacteroidia	o__Sphingobacteriales	f__Sphingobacteriaceae	g__Pedobacter	s__Pedobacter sp002455875	GB_GCA_002455875.1	0	0	0	0	0	0	0	0	0	0
d__Bacteria	p__Bacteroidota	c__Bacteroidia	o__Sphingobacteriales	f__Sphingobacteriaceae	g__Pedobacter	s__Pedobacter sp003054115	RS_GCF_003054115.1	0	0	0	0	0	0	0	1	0	1
d__Bacteria	p__Bacteroidota	c__Bacteroidia	o__Sphingobacteriales	f__Sphingobacteriaceae	g__Pedobacter	s__Pedobacter sp003054145	RS_GCF_003054145.1	0	0	0	0	0	0	0	1	0	1
d__Bacteria	p__Bacteroidota	c__Bacteroidia	o__Sphingobacteriales	f__Sphingobacteriaceae	g__Pedobacter	s__Pedobacter sp003061025	RS_GCF_003061025.1	0	0	0	0	0	0	0	1	0	1
d__Bacteria	p__Bacteroidota	c__Bacteroidia	o__Sphingobacteriales	f__Sphingobacteriaceae	g__Pedobacter	s__Pedobacter sp003173575	RS_GCF_003173575.1	0	0	0	0	0	0	0	1	0	1
d__Bacteria	p__Bacteroidota	c__Bacteroidia	o__Sphingobacteriales	f__Sphingobacteriaceae	g__Pedobacter	s__Pedobacter sp003313385	GB_GCA_003313385.1	0	0	0	0	0	0	0	1	0	1
d__Bacteria	p__Bacteroidota	c__Bacteroidia	o__Sphingobacteriales	f__Sphingobacteriaceae	g__Pedobacter	s__Pedobacter sp900100435	RS_GCF_900100435.1	0	0	0	0	0	0	0	1	0	1
d__Bacteria	p__Bacteroidota	c__Bacteroidia	o__Sphingobacteriales	f__Sphingobacteriaceae	g__Pedobacter	s__Pedobacter steynii	RS_GCF_900103665.1	0	0	0	0	0	0	0	1	0	1
d__Bacteria	p__Bacteroidota	c__Bacteroidia	o__Sphingobacteriales	f__Sphingobacteriaceae	g__Pedobacter	s__Pedobacter steynii_A	RS_GCF_001721645.1	0	0	0	0	0	0	0	1	0	1
d__Bacteria	p__Bacteroidota	c__Bacteroidia	o__Sphingobacteriales	f__Sphingobacteriaceae	g__Pedobacter	s__Pedobacter suwonensis	RS_GCF_900111825.1	0	0	0	0	0	0	0	1	0	1
d__Bacteria	p__Bacteroidota	c__Bacteroidia	o__Sphingobacteriales	f__Sphingobacteriaceae	g__Pedobacter	s__Pedobacter terrae	RS_GCF_900100705.1	0	0	0	0	0	0	0	1	0	1
d__Bacteria	p__Bacteroidota	c__Bacteroidia	o__Sphingobacteriales	f__Sphingobacteriaceae	g__Pedobacter	s__Pedobacter xixiisoli	RS_GCF_900215335.1	0	0	0	0	0	0	0	1	0	1
d__Bacteria	p__Bacteroidota	c__Bacteroidia	o__Sphingobacteriales	f__Sphingobacteriaceae	g__Pedobacter	s__Pedobacter yonginense	RS_GCF_003173595.1	0	0	0	0	0	0	0	1	0	1
d__Bacteria	p__Bacteroidota	c__Bacteroidia	o__Sphingobacteriales	f__Sphingobacteriaceae	g__Pedobacter	s__Pedobacter yulinensis	RS_GCF_003029735.1	0	0	0	0	0	0	0	1	0	1
d__Bacteria	p__Bacteroidota	c__Bacteroidia	o__Sphingobacteriales	f__Sphingobacteriaceae	g__Pedobacter	s__Pedobacter zeaxanthinifaciens	GB_GCA_003313335.1	0	0	0	0	0	0	0	1	0	1
d__Bacteria	p__Bacteroidota	c__Bacteroidia	o__Sphingobacteriales	f__Sphingobacteriaceae	g__Pedobacter_A	s__Pedobacter_A luteus	RS_GCF_900168015.1	0	0	0	0	0	0	0	0	0	0
d__Bacteria	p__Bacteroidota	c__Bacteroidia	o__Sphingobacteriales	f__Sphingobacteriaceae	g__Pedobacter_A	s__Pedobacter_A oryzae	RS_GCF_000422945.1	0	0	0	0	0	0	0	0	0	0
d__Bacteria	p__Bacteroidota	c__Bacteroidia	o__Sphingobacteriales	f__Sphingobacteriaceae	g__Pedobacter_A	s__Pedobacter_A ruber	RS_GCF_900103545.1	0	0	0	0	0	0	0	0	0	0
d__Bacteria	p__Bacteroidota	c__Bacteroidia	o__Sphingobacteriales	f__Sphingobacteriaceae	g__Pedobacter_A	s__Pedobacter_A sp002257025	GB_GCA_002257025.1	0	0	0	0	0	0	0	0	0	0
d__Bacteria	p__Bacteroidota	c__Bacteroidia	o__Sphingobacteriales	f__Sphingobacteriaceae	g__Pseudopedobacter	s__Pseudopedobacter arcticus	RS_GCF_000302595.1	0	0	0	0	0	0	0	1	0	1
d__Bacteria	p__Bacteroidota	c__Bacteroidia	o__Sphingobacteriales	f__Sphingobacteriaceae	g__Pseudopedobacter	s__Pseudopedobacter glucosidilyticus	RS_GCF_000425145.1	0	0	0	0	0	0	0	0	0	0
d__Bacteria	p__Bacteroidota	c__Bacteroidia	o__Sphingobacteriales	f__Sphingobacteriaceae	g__Pseudopedobacter	s__Pseudopedobacter glucosidilyticus_A	RS_GCF_000799115.1	0	0	0	0	0	0	0	0	0	0
d__Bacteria	p__Bacteroidota	c__Bacteroidia	o__Sphingobacteriales	f__Sphingobacteriaceae	g__Pseudopedobacter	s__Pseudopedobacter glucosidilyticus_B	GB_GCA_002483235.1	0	0	0	0	0	0	0	0	0	0
d__Bacteria	p__Bacteroidota	c__Bacteroidia	o__Sphingobacteriales	f__Sphingobacteriaceae	g__Pseudopedobacter	s__Pseudopedobacter psychrophilus	RS_GCF_001652725.1	0	0	0	0	0	0	0	1	0	1
d__Bacteria	p__Bacteroidota	c__Bacteroidia	o__Sphingobacteriales	f__Sphingobacteriaceae	g__Pseudopedobacter	s__Pseudopedobacter saltans	RS_GCF_000190735.1	0	0	0	0	0	0	0	1	0	1
d__Bacteria	p__Bacteroidota	c__Bacteroidia	o__Sphingobacteriales	f__Sphingobacteriaceae	g__Pseudosphingobacterium	s__Pseudosphingobacterium domesticum	RS_GCF_900109575.1	0	0	0	0	0	0	0	1	0	1
d__Bacteria	p__Bacteroidota	c__Bacteroidia	o__Sphingobacteriales	f__Sphingobacteriaceae	g__Pseudosphingobacterium	s__Pseudosphingobacterium sp000192845	RS_GCF_000192845.1	0	0	0	0	0	0	0	1	0	1
d__Bacteria	p__Bacteroidota	c__Bacteroidia	o__Sphingobacteriales	f__Sphingobacteriaceae	g__Solitalea	s__Solitalea canadensis	RS_GCF_000242635.2	0	0	0	0	0	0	0	1	0	1
d__Bacteria	p__Bacteroidota	c__Bacteroidia	o__Sphingobacteriales	f__Sphingobacteriaceae	g__Solitalea	s__Solitalea sp002920915	RS_GCF_002920915.1	0	0	0	0	0	0	0	1	0	1
d__Bacteria	p__Bacteroidota	c__Bacteroidia	o__Sphingobacteriales	f__Sphingobacteriaceae	g__Sphingobacterium	s__Sphingobacterium cellulitidis	RS_GCF_002245855.1	0	0	0	0	1	0	1	0	0	2
d__Bacteria	p__Bacteroidota	c__Bacteroidia	o__Sphingobacteriales	f__Sphingobacteriaceae	g__Sphingobacterium	s__Sphingobacterium deserti	RS_GCF_000757725.1	0	0	0	0	0	0	0	0	0	0
d__Bacteria	p__Bacteroidota	c__Bacteroidia	o__Sphingobacteriales	f__Sphingobacteriaceae	g__Sphingobacterium	s__Sphingobacterium faecium	RS_GCF_003054045.1	0	0	0	0	1	0	1	0	0	2
d__Bacteria	p__Bacteroidota	c__Bacteroidia	o__Sphingobacteriales	f__Sphingobacteriaceae	g__Sphingobacterium	s__Sphingobacterium gobiense	RS_GCF_002980575.1	0	0	0	0	0	0	0	0	0	0
d__Bacteria	p__Bacteroidota	c__Bacteroidia	o__Sphingobacteriales	f__Sphingobacteriaceae	g__Sphingobacterium	s__Sphingobacterium lactis	RS_GCF_900107985.1	0	0	0	0	1	0	1	0	0	2
d__Bacteria	p__Bacteroidota	c__Bacteroidia	o__Sphingobacteriales	f__Sphingobacteriaceae	g__Sphingobacterium	s__Sphingobacterium mizutaii	RS_GCF_900187125.1	0	0	0	0	1	0	1	0	0	2
d__Bacteria	p__Bacteroidota	c__Bacteroidia	o__Sphingobacteriales	f__Sphingobacteriaceae	g__Sphingobacterium	s__Sphingobacterium multivorum	GB_GCA_900457465.1	0	0	0	0	1	0	1	0	0	2
d__Bacteria	p__Bacteroidota	c__Bacteroidia	o__Sphingobacteriales	f__Sphingobacteriaceae	g__Sphingobacterium	s__Sphingobacterium nematocida	RS_GCF_900168125.1	0	0	0	0	0	0	0	0	0	0
d__Bacteria	p__Bacteroidota	c__Bacteroidia	o__Sphingobacteriales	f__Sphingobacteriaceae	g__Sphingobacterium	s__Sphingobacterium paucimobilis	RS_GCF_000416985.1	0	0	0	0	0	0	0	0	0	0
d__Bacteria	p__Bacteroidota	c__Bacteroidia	o__Sphingobacteriales	f__Sphingobacteriaceae	g__Sphingobacterium	s__Sphingobacterium psychroaquaticum	RS_GCF_900177625.1	0	0	0	0	0	0	0	0	0	0
d__Bacteria	p__Bacteroidota	c__Bacteroidia	o__Sphingobacteriales	f__Sphingobacteriaceae	g__Sphingobacterium	s__Sphingobacterium sp000747525	RS_GCF_000747525.1	0	0	0	0	1	0	1	0	0	2
d__Bacteria	p__Bacteroidota	c__Bacteroidia	o__Sphingobacteriales	f__Sphingobacteriaceae	g__Sphingobacterium	s__Sphingobacterium sp000783305	RS_GCF_000783305.1	0	0	0	0	0	0	0	1	0	1
d__Bacteria	p__Bacteroidota	c__Bacteroidia	o__Sphingobacteriales	f__Sphingobacteriaceae	g__Sphingobacterium	s__Sphingobacterium sp000814685	RS_GCF_000814685.1	0	0	0	0	0	0	0	0	0	0
d__Bacteria	p__Bacteroidota	c__Bacteroidia	o__Sphingobacteriales	f__Sphingobacteriaceae	g__Sphingobacterium	s__Sphingobacterium sp000938735	RS_GCF_000938735.2	0	0	0	0	1	0	1	0	0	2
d__Bacteria	p__Bacteroidota	c__Bacteroidia	o__Sphingobacteriales	f__Sphingobacteriaceae	g__Sphingobacterium	s__Sphingobacterium sp001006065	RS_GCF_001006065.1	0	0	0	0	1	0	1	0	0	2
d__Bacteria	p__Bacteroidota	c__Bacteroidia	o__Sphingobacteriales	f__Sphingobacteriaceae	g__Sphingobacterium	s__Sphingobacterium sp001586775	RS_GCF_001586775.1	0	0	0	0	0	0	0	0	0	0
d__Bacteria	p__Bacteroidota	c__Bacteroidia	o__Sphingobacteriales	f__Sphingobacteriaceae	g__Sphingobacterium	s__Sphingobacterium sp001952815	RS_GCF_001952815.1	0	0	0	0	1	0	1	0	0	2
d__Bacteria	p__Bacteroidota	c__Bacteroidia	o__Sphingobacteriales	f__Sphingobacteriaceae	g__Sphingobacterium	s__Sphingobacterium sp002000245	RS_GCF_002000245.1	0	0	0	0	1	0	1	0	0	2
d__Bacteria	p__Bacteroidota	c__Bacteroidia	o__Sphingobacteriales	f__Sphingobacteriaceae	g__Sphingobacterium	s__Sphingobacterium sp002322865	GB_GCA_002322865.1	0	0	0	0	0	0	0	0	0	0
d__Bacteria	p__Bacteroidota	c__Bacteroidia	o__Sphingobacteriales	f__Sphingobacteriaceae	g__Sphingobacterium	s__Sphingobacterium sp002354335	GB_GCA_002354335.1	0	0	0	0	0	0	0	0	0	0
d__Bacteria	p__Bacteroidota	c__Bacteroidia	o__Sphingobacteriales	f__Sphingobacteriaceae	g__Sphingobacterium	s__Sphingobacterium sp002418355	GB_GCA_002418355.1	0	0	0	0	0	0	0	1	0	1
d__Bacteria	p__Bacteroidota	c__Bacteroidia	o__Sphingobacteriales	f__Sphingobacteriaceae	g__Sphingobacterium	s__Sphingobacterium sp002420705	GB_GCA_002420705.1	0	0	0	0	1	0	1	0	0	2
d__Bacteria	p__Bacteroidota	c__Bacteroidia	o__Sphingobacteriales	f__Sphingobacteriaceae	g__Sphingobacterium	s__Sphingobacterium sp002429765	GB_GCA_002429765.1	0	0	0	0	1	0	1	0	0	2
d__Bacteria	p__Bacteroidota	c__Bacteroidia	o__Sphingobacteriales	f__Sphingobacteriaceae	g__Sphingobacterium	s__Sphingobacterium sp002454415	GB_GCA_002454415.1	0	0	0	0	1	0	1	0	0	2
d__Bacteria	p__Bacteroidota	c__Bacteroidia	o__Sphingobacteriales	f__Sphingobacteriaceae	g__Sphingobacterium	s__Sphingobacterium sp002455685	GB_GCA_002455685.1	0	0	0	0	0	0	0	0	0	0
d__Bacteria	p__Bacteroidota	c__Bacteroidia	o__Sphingobacteriales	f__Sphingobacteriaceae	g__Sphingobacterium	s__Sphingobacterium sp002472835	GB_GCA_002472835.1	0	0	1	0	1	0	1	0	0	3
d__Bacteria	p__Bacteroidota	c__Bacteroidia	o__Sphingobacteriales	f__Sphingobacteriaceae	g__Sphingobacterium	s__Sphingobacterium sp002476975	GB_GCA_002476975.1	0	0	0	0	1	0	1	0	0	2
d__Bacteria	p__Bacteroidota	c__Bacteroidia	o__Sphingobacteriales	f__Sphingobacteriaceae	g__Sphingobacterium	s__Sphingobacterium sp002500745	GB_GCA_002500745.1	0	0	1	0	1	0	1	0	0	3
d__Bacteria	p__Bacteroidota	c__Bacteroidia	o__Sphingobacteriales	f__Sphingobacteriaceae	g__Sphingobacterium	s__Sphingobacterium sp002734235	RS_GCF_002734235.1	0	0	0	0	1	0	1	0	0	2
d__Bacteria	p__Bacteroidota	c__Bacteroidia	o__Sphingobacteriales	f__Sphingobacteriaceae	g__Sphingobacterium	s__Sphingobacterium sp002734245	RS_GCF_002734245.1	0	0	0	0	0	0	0	0	0	0
d__Bacteria	p__Bacteroidota	c__Bacteroidia	o__Sphingobacteriales	f__Sphingobacteriaceae	g__Sphingobacterium	s__Sphingobacterium sp002933815	RS_GCF_002933815.1	0	0	1	0	1	0	1	0	0	3
d__Bacteria	p__Bacteroidota	c__Bacteroidia	o__Sphingobacteriales	f__Sphingobacteriaceae	g__Sphingobacterium	s__Sphingobacterium sp002980525	RS_GCF_002980525.1	0	0	0	0	0	0	0	0	0	0
d__Bacteria	p__Bacteroidota	c__Bacteroidia	o__Sphingobacteriales	f__Sphingobacteriaceae	g__Sphingobacterium	s__Sphingobacterium sp003071065	RS_GCF_003071065.1	0	0	1	0	1	0	1	0	0	3
d__Bacteria	p__Bacteroidota	c__Bacteroidia	o__Sphingobacteriales	f__Sphingobacteriaceae	g__Sphingobacterium	s__Sphingobacterium sp003076635	GB_GCA_003076635.1	0	0	0	0	0	0	0	0	0	0
d__Bacteria	p__Bacteroidota	c__Bacteroidia	o__Sphingobacteriales	f__Sphingobacteriaceae	g__Sphingobacterium	s__Sphingobacterium sp900163865	RS_GCF_900163865.1	0	0	1	0	0	0	0	0	0	1
d__Bacteria	p__Bacteroidota	c__Bacteroidia	o__Sphingobacteriales	f__Sphingobacteriaceae	g__Sphingobacterium	s__Sphingobacterium spiritivorum	RS_GCF_000143765.1	0	0	0	0	0	0	0	1	0	1
d__Bacteria	p__Bacteroidota	c__Bacteroidia	o__Sphingobacteriales	f__Sphingobacteriaceae	g__Sphingobacterium	s__Sphingobacterium spiritivorum_A	RS_GCF_000159515.1	0	0	0	0	0	0	0	1	0	1
d__Bacteria	p__Bacteroidota	c__Bacteroidia	o__Sphingobacteriales	f__Sphingobacteriaceae	g__Sphingobacterium	s__Sphingobacterium thalpophilum	RS_GCF_000686625.1	0	0	0	0	1	0	1	0	0	2
d__Bacteria	p__Bacteroidota	c__Bacteroidia	o__Sphingobacteriales	f__Sphingobacteriaceae	g__Sphingobacterium	s__Sphingobacterium wenxiniae	RS_GCF_900116225.1	0	0	0	0	0	0	0	0	0	0
d__Bacteria	p__Bacteroidota	c__Bacteroidia	o__Sphingobacteriales	f__Sphingobacteriaceae	g__UBA2059	s__UBA2059 sp002332615	GB_GCA_002332615.1	0	0	0	0	0	0	0	1	0	1
d__Bacteria	p__Bacteroidota	c__Bacteroidia	o__Sphingobacteriales	f__Sphingobacteriaceae	g__UBA6709	s__UBA6709 sp002454425	GB_GCA_002454425.1	0	0	0	0	0	0	0	1	0	1
d__Bacteria	p__Bacteroidota	c__Bacteroidia	o__Sphingobacteriales	f__Sphingobacteriaceae	g__UBA6709	s__UBA6709 sp003130405	RS_GCF_003130405.1	0	0	0	0	0	0	0	1	0	1
d__Bacteria	p__Bacteroidota	c__Bacteroidia	o__UBA7662	f__UBA7662	g__UBA7662	s__UBA7662 sp002483345	GB_GCA_002483345.1	0	0	0	0	0	0	0	0	0	0
d__Bacteria	p__Bacteroidota	c__Chlorobia	o__Chlorobiales	f__Chlorobiaceae	g__Chlorobaculum	s__Chlorobaculum limnaeum	RS_GCF_001747405.1	0	0	0	0	1	0	1	0	0	2
d__Bacteria	p__Bacteroidota	c__Chlorobia	o__Chlorobiales	f__Chlorobiaceae	g__Chlorobaculum	s__Chlorobaculum parvum	RS_GCF_000020505.1	0	0	0	0	1	0	1	0	0	2
d__Bacteria	p__Bacteroidota	c__Chlorobia	o__Chlorobiales	f__Chlorobiaceae	g__Chlorobaculum	s__Chlorobaculum sp001602925	GB_GCA_001602925.1	0	0	0	0	1	0	1	0	0	2
d__Bacteria	p__Bacteroidota	c__Chlorobia	o__Chlorobiales	f__Chlorobiaceae	g__Chlorobaculum	s__Chlorobaculum tepidum	RS_GCF_000006985.1	0	0	0	0	1	0	1	0	0	2
d__Bacteria	p__Bacteroidota	c__Chlorobia	o__Chlorobiales	f__Chlorobiaceae	g__Chlorobium	s__Chlorobium chlorochromatii	RS_GCF_000012585.1	0	0	0	0	0	0	0	0	0	0
d__Bacteria	p__Bacteroidota	c__Chlorobia	o__Chlorobiales	f__Chlorobiaceae	g__Chlorobium	s__Chlorobium ferrooxidans	RS_GCF_000168715.1	0	0	0	0	1	0	1	0	0	2
d__Bacteria	p__Bacteroidota	c__Chlorobia	o__Chlorobiales	f__Chlorobiaceae	g__Chlorobium	s__Chlorobium limicola	RS_GCF_000020465.1	0	0	0	0	1	0	1	0	0	2
d__Bacteria	p__Bacteroidota	c__Chlorobia	o__Chlorobiales	f__Chlorobiaceae	g__Chlorobium	s__Chlorobium limicola_A	RS_GCF_001509575.1	0	0	0	0	1	0	1	0	0	2
d__Bacteria	p__Bacteroidota	c__Chlorobia	o__Chlorobiales	f__Chlorobiaceae	g__Chlorobium	s__Chlorobium luteolum	RS_GCF_000012485.1	0	0	0	0	1	0	1	0	0	2
d__Bacteria	p__Bacteroidota	c__Chlorobia	o__Chlorobiales	f__Chlorobiaceae	g__Chlorobium	s__Chlorobium luteolum_B	GB_GCA_001622165.1	0	0	0	0	1	0	1	0	0	2
d__Bacteria	p__Bacteroidota	c__Chlorobia	o__Chlorobiales	f__Chlorobiaceae	g__Chlorobium	s__Chlorobium phaeobacteroides	RS_GCF_000015125.1	0	0	0	0	1	0	1	0	0	2
d__Bacteria	p__Bacteroidota	c__Chlorobia	o__Chlorobiales	f__Chlorobiaceae	g__Chlorobium	s__Chlorobium phaeoclathratiforme	RS_GCF_000020645.1	0	0	0	0	0	0	0	0	0	0
d__Bacteria	p__Bacteroidota	c__Chlorobia	o__Chlorobiales	f__Chlorobiaceae	g__Chlorobium	s__Chlorobium phaeovibrioides	RS_GCF_000016085.1	0	0	0	0	1	0	1	0	0	2
d__Bacteria	p__Bacteroidota	c__Chlorobia	o__Chlorobiales	f__Chlorobiaceae	g__Chlorobium_A	s__Chlorobium_A phaeobacteroides	RS_GCF_000020545.1	0	0	0	0	0	0	0	0	0	0
d__Bacteria	p__Bacteroidota	c__Chlorobia	o__Chlorobiales	f__Chlorobiaceae	g__Chlorobium_A	s__Chlorobium_A sp002240205	RS_GCF_002240205.1	0	0	0	0	1	0	1	0	0	2
d__Bacteria	p__Bacteroidota	c__Chlorobia	o__Chlorobiales	f__Chlorobiaceae	g__Chlorobium_A	s__Chlorobium_A sp003182595	RS_GCF_003182595.1	0	0	0	0	1	0	1	0	0	2
d__Bacteria	p__Bacteroidota	c__Chlorobia	o__Chlorobiales	f__Chlorobiaceae	g__Prosthecochloris	s__Prosthecochloris aestuarii	RS_GCF_000020625.1	0	0	0	0	1	0	1	0	0	2
d__Bacteria	p__Bacteroidota	c__Chlorobia	o__Chlorobiales	f__Chlorobiaceae	g__Prosthecochloris	s__Prosthecochloris sp001687065	RS_GCF_001687065.1	0	0	0	0	1	0	1	0	0	2
d__Bacteria	p__Bacteroidota	c__Chlorobia	o__Chlorobiales	f__Chlorobiaceae	g__Prosthecochloris	s__Prosthecochloris sp002113825	RS_GCF_002113825.1	0	0	0	0	1	0	1	0	0	2
d__Bacteria	p__Bacteroidota	c__Chlorobia	o__Chlorobiales	f__Chloroherpetonaceae	g__Chloroherpeton	s__Chloroherpeton thalassium	RS_GCF_000020525.1	0	0	0	0	1	0	1	0	0	2
d__Bacteria	p__Bacteroidota	c__Chlorobia	o__Chlorobiales	f__Chloroherpetonaceae	g__GBChlB	s__GBChlB sp000724175	GB_GCA_000724175.1	0	0	1	0	0	0	0	0	0	1
d__Bacteria	p__Bacteroidota	c__Chlorobia	o__Chlorobiales	f__Chloroherpetonaceae	g__Thermochlorobacter	s__Thermochlorobacter aerophilum	GB_GCA_002794105.1	0	0	1	0	0	0	0	0	0	1
d__Bacteria	p__Bacteroidota	c__Chlorobia	o__Chlorobiales	f__Chloroherpetonaceae	g__Thermochlorobacter	s__Thermochlorobacter sp002763895	GB_GCA_002763895.1	0	0	1	0	0	0	0	0	0	1
d__Bacteria	p__Bacteroidota	c__Ignavibacteria	o__Ignavibacteriales	f__Ignavibacteriaceae	g__BMS3ABIN03	s__BMS3ABIN03 sp002898075	GB_GCA_002898075.1	0	0	0	0	0	0	0	0	0	0
d__Bacteria	p__Bacteroidota	c__Ignavibacteria	o__Ignavibacteriales	f__Ignavibacteriaceae	g__CG2-30-36-16	s__CG2-30-36-16 sp001873185	GB_GCA_001873185.1	0	0	0	0	0	0	0	1	0	1
d__Bacteria	p__Bacteroidota	c__Ignavibacteria	o__Ignavibacteriales	f__Ignavibacteriaceae	g__FEN-1297	s__FEN-1297 sp003142915	GB_GCA_003142915.1	0	0	0	0	1	0	1	0	0	2
d__Bacteria	p__Bacteroidota	c__Ignavibacteria	o__Ignavibacteriales	f__Ignavibacteriaceae	g__Fen-1301	s__Fen-1301 sp003141435	GB_GCA_003141435.1	0	0	0	0	0	0	0	1	0	1
d__Bacteria	p__Bacteroidota	c__Ignavibacteria	o__Ignavibacteriales	f__Ignavibacteriaceae	g__GCA-002790365	s__GCA-002790365 sp002783525	GB_GCA_002783525.1	0	0	0	0	0	0	0	0	0	0
d__Bacteria	p__Bacteroidota	c__Ignavibacteria	o__Ignavibacteriales	f__Ignavibacteriaceae	g__GCA-002790365	s__GCA-002790365 sp002790365	GB_GCA_002790365.1	0	0	0	0	0	0	0	0	0	0
d__Bacteria	p__Bacteroidota	c__Ignavibacteria	o__Ignavibacteriales	f__Ignavibacteriaceae	g__Ignavibacterium	s__Ignavibacterium album	RS_GCF_000258405.1	0	0	0	0	2	0	2	0	0	4
d__Bacteria	p__Bacteroidota	c__Ignavibacteria	o__Ignavibacteriales	f__Ignavibacteriaceae	g__Ignavibacterium	s__Ignavibacterium sp002050295	GB_GCA_002050295.1	0	0	0	0	1	0	1	0	0	2
d__Bacteria	p__Bacteroidota	c__Ignavibacteria	o__Ignavibacteriales	f__Ignavibacteriaceae	g__Ignavibacterium	s__Ignavibacterium sp003538625	GB_GCA_003538625.1	0	0	0	0	1	0	1	0	0	2
d__Bacteria	p__Bacteroidota	c__Ignavibacteria	o__Ignavibacteriales	f__Ignavibacteriaceae	g__RBG-16-34-14	s__RBG-16-34-14 sp001802795	GB_GCA_001802795.1	0	0	0	0	1	0	1	0	0	2
d__Bacteria	p__Bacteroidota	c__Ignavibacteria	o__Ignavibacteriales	f__Ignavibacteriaceae	g__RBG-16-34-14	s__RBG-16-34-14 sp001802865	GB_GCA_001802865.1	0	0	0	0	1	0	1	0	0	2
d__Bacteria	p__Bacteroidota	c__Ignavibacteria	o__Ignavibacteriales	f__Ignavibacteriaceae	g__UBA1304	s__UBA1304 sp002307295	GB_GCA_002307295.1	0	0	0	0	1	0	1	0	0	2
d__Bacteria	p__Bacteroidota	c__Ignavibacteria	o__Ignavibacteriales	f__Ignavibacteriaceae	g__UBA1563	s__UBA1563 sp001871325	GB_GCA_001871325.1	0	0	0	0	1	0	1	0	0	2
d__Bacteria	p__Bacteroidota	c__Ignavibacteria	o__Ignavibacteriales	f__Ignavibacteriaceae	g__UBA6490	s__UBA6490 sp002435365	GB_GCA_002435365.1	0	0	0	0	0	0	0	1	0	1
d__Bacteria	p__Bacteroidota	c__Ignavibacteria	o__Ignavibacteriales	f__Ignavibacteriaceae	g__XYD12-FULL-36-8	s__XYD12-FULL-36-8 sp001803045	GB_GCA_001803045.1	0	0	0	0	0	0	0	0	0	0
d__Bacteria	p__Bacteroidota	c__Ignavibacteria	o__Ignavibacteriales	f__Ignavibacteriaceae_A	g__UTCHB3	s__UTCHB3 sp002050155	GB_GCA_002050155.1	0	0	0	0	1	0	1	0	0	2
d__Bacteria	p__Bacteroidota	c__Ignavibacteria	o__Ignavibacteriales	f__Melioribacteraceae	g__1-14-2-50-31-20	s__1-14-2-50-31-20 sp002786785	GB_GCA_002786785.1	0	0	0	0	1	0	1	0	0	2
d__Bacteria	p__Bacteroidota	c__Ignavibacteria	o__Ignavibacteriales	f__Melioribacteraceae	g__BMS3ABIN04	s__BMS3ABIN04 sp002898175	GB_GCA_002898175.1	0	0	0	0	0	0	0	0	0	0
d__Bacteria	p__Bacteroidota	c__Ignavibacteria	o__Ignavibacteriales	f__Melioribacteraceae	g__BRH-c32	s__BRH-c32 sp001516025	GB_GCA_001516025.1	0	0	0	0	1	0	1	0	0	2
d__Bacteria	p__Bacteroidota	c__Ignavibacteria	o__Ignavibacteriales	f__Melioribacteraceae	g__Fen-1258	s__Fen-1258 sp002839795	GB_GCA_002839795.1	0	0	0	0	1	0	1	0	0	2
d__Bacteria	p__Bacteroidota	c__Ignavibacteria	o__Ignavibacteriales	f__Melioribacteraceae	g__Fen-1258	s__Fen-1258 sp003155655	GB_GCA_003155655.1	0	0	0	0	1	0	1	0	0	2
d__Bacteria	p__Bacteroidota	c__Ignavibacteria	o__Ignavibacteriales	f__Melioribacteraceae	g__GCA-2698995	s__GCA-2698995 sp002698995	GB_GCA_002698995.1	0	0	0	0	1	0	1	0	0	2
d__Bacteria	p__Bacteroidota	c__Ignavibacteria	o__Ignavibacteriales	f__Melioribacteraceae	g__GCA-2746605	s__GCA-2746605 sp002746605	GB_GCA_002746605.1	0	0	0	0	1	0	1	0	0	2
d__Bacteria	p__Bacteroidota	c__Ignavibacteria	o__Ignavibacteriales	f__Melioribacteraceae	g__Melioribacter	s__Melioribacter roseus	RS_GCF_000279145.1	0	0	0	0	1	0	1	0	0	2
d__Bacteria	p__Bacteroidota	c__Ignavibacteria	o__Ignavibacteriales	f__Melioribacteraceae	g__PGYT01	s__PGYT01 sp002839805	GB_GCA_002839805.1	0	0	0	0	1	0	1	0	0	2
d__Bacteria	p__Bacteroidota	c__Ignavibacteria	o__Ignavibacteriales	f__Melioribacteraceae	g__SZUA-22	s__SZUA-22 sp003233295	GB_GCA_003233295.1	0	0	0	0	0	0	0	0	0	0
d__Bacteria	p__Bacteroidota	c__Ignavibacteria	o__Ignavibacteriales	f__Melioribacteraceae	g__UM-FILTER-34-10	s__UM-FILTER-34-10 sp002790395	GB_GCA_002790395.1	0	0	0	0	1	0	1	0	0	2
d__Bacteria	p__Bacteroidota	c__Ignavibacteria	o__Ignavibacteriales	f__Melioribacteraceae	g__XYB12-FULL-38-5	s__XYB12-FULL-38-5 sp001803165	GB_GCA_001803165.1	0	0	0	0	1	0	1	0	0	2
d__Bacteria	p__Bacteroidota	c__Ignavibacteria	o__SJA-28	f__B-1AR	g__FEN-1257	s__FEN-1257 sp003135995	GB_GCA_003135995.1	0	0	0	0	1	0	1	0	0	2
d__Bacteria	p__Bacteroidota	c__Ignavibacteria	o__SJA-28	f__B-1AR	g__FEN-1279	s__FEN-1279 sp003158365	GB_GCA_003158365.1	0	0	0	0	1	0	1	0	0	2
d__Bacteria	p__Bacteroidota	c__Ignavibacteria	o__SJA-28	f__B-1AR	g__OLB4	s__OLB4 sp002050165	GB_GCA_002050165.1	0	0	0	0	0	0	0	0	0	0
d__Bacteria	p__Bacteroidota	c__Ignavibacteria	o__SJA-28	f__B-1AR	g__UBA2330	s__UBA2330 sp002344965	GB_GCA_002344965.1	0	0	0	0	0	0	0	0	0	0
d__Bacteria	p__Bacteroidota	c__Ignavibacteria	o__SJA-28	f__B-1AR	g__UBA9002	s__UBA9002 sp002455255	GB_GCA_002455255.1	0	0	0	0	0	0	0	0	0	0
d__Bacteria	p__Bacteroidota	c__Ignavibacteria	o__SJA-28	f__B-1AR	g__UBA9002	s__UBA9002 sp003519545	GB_GCA_003519545.1	0	0	0	0	0	0	0	0	0	0
d__Bacteria	p__Bacteroidota	c__Ignavibacteria	o__SJA-28	f__OLB5	g__OLB5	s__OLB5 sp001567545	GB_GCA_001567545.1	0	0	0	0	0	0	0	0	0	0
d__Bacteria	p__Bacteroidota	c__Ignavibacteria	o__SJA-28	f__OLB5	g__OLB5	s__OLB5 sp002344125	GB_GCA_002344125.1	0	0	0	0	0	0	0	0	0	0
d__Bacteria	p__Bacteroidota	c__Kapabacteria	o__Kapabacteriales	f__GCA-002839825	g__PGYR01	s__PGYR01 sp002839765	GB_GCA_002839765.1	0	0	0	0	0	0	0	0	0	0
d__Bacteria	p__Bacteroidota	c__Kapabacteria	o__Kapabacteriales	f__GCA-002839825	g__PGYU01	s__PGYU01 sp002839825	GB_GCA_002839825.1	0	0	0	0	1	0	1	0	0	2
d__Bacteria	p__Bacteroidota	c__Kapabacteria	o__Kapabacteriales	f__Kapabacteriaceae	g__Kapabacteria	s__Kapabacteria thiocyanatum	GB_GCA_001899175.1	0	0	0	0	0	0	0	0	0	0
d__Bacteria	p__Bacteroidota	c__Kapabacteria	o__Kapabacteriales	f__Kapabacteriaceae	g__OLB6	s__OLB6 sp001567175	GB_GCA_001567175.1	0	0	0	0	0	0	0	0	0	0
d__Bacteria	p__Bacteroidota	c__Kapabacteria	o__Kapabacteriales	f__Kapabacteriaceae	g__UBA10438	s__UBA10438 sp002426145	GB_GCA_002426145.1	0	0	0	0	0	0	0	0	0	0
d__Bacteria	p__Bacteroidota	c__Kapabacteria	o__Kapabacteriales	f__Kapabacteriaceae	g__UBA10438	s__UBA10438 sp003488525	GB_GCA_003488525.1	0	0	0	0	0	0	0	0	0	0
d__Bacteria	p__Bacteroidota	c__Kapabacteria	o__Kapabacteriales	f__Kapabacteriaceae	g__UBA2333	s__UBA2333 sp002344895	GB_GCA_002344895.1	0	0	0	0	0	0	0	0	0	0
d__Bacteria	p__Bacteroidota	c__Kapabacteria	o__Kapabacteriales	f__NICIL-2	g__HRBIN21	s__HRBIN21 sp002898295	GB_GCA_002898295.1	0	0	0	0	0	0	0	0	0	0
d__Bacteria	p__Bacteroidota	c__Kapabacteria	o__Kapabacteriales	f__NICIL-2	g__NICIL-2	s__NICIL-2 sp002898675	GB_GCA_002898675.1	0	0	0	0	0	0	0	0	0	0
d__Bacteria	p__Bacteroidota	c__Kapabacteria	o__Kapabacteriales	f__UBA2268	g__GWF2-33-9	s__GWF2-33-9 sp001804565	GB_GCA_001804565.1	0	0	0	0	1	0	1	0	0	2
d__Bacteria	p__Bacteroidota	c__Kapabacteria	o__Kapabacteriales	f__UBA2268	g__UBA2268	s__UBA2268 sp002418685	GB_GCA_002418685.1	0	0	0	0	0	0	0	0	0	0
d__Bacteria	p__Bacteroidota	c__Kapabacteria	o__Kapabacteriales	f__UBA4661	g__UBA4661	s__UBA4661 sp002405405	GB_GCA_002405405.1	0	0	0	0	0	0	0	0	0	0
d__Bacteria	p__Bacteroidota	c__Kapabacteria	o__Kapabacteriales	f__UBA7675	g__UBA7675	s__UBA7675 sp002483085	GB_GCA_002483085.1	0	0	0	0	0	0	0	0	0	0
d__Bacteria	p__Bacteroidota	c__Kapabacteria	o__Kapabacteriales	f__UBA961	g__UBA2353	s__UBA2353 sp002344005	GB_GCA_002344005.1	0	0	0	0	0	0	0	0	0	0
d__Bacteria	p__Bacteroidota	c__Kapabacteria	o__Kapabacteriales	f__UBA961	g__UBA961	s__UBA961 sp002293005	GB_GCA_002293005.1	0	0	0	0	0	0	0	0	0	0
d__Bacteria	p__Bacteroidota	c__Kapabacteria	o__Kapabacteriales	f__XYC2-FULL-35-21	g__XYC2-FULL-35-21	s__XYC2-FULL-35-21 sp001804705	GB_GCA_001804705.1	0	0	0	0	1	0	1	0	0	2
d__Bacteria	p__Bacteroidota	c__Kapabacteria	o__OLB7	f__OLB7	g__OLB7	s__OLB7 sp001567195	GB_GCA_001567195.1	0	0	0	0	0	0	0	0	0	0
d__Bacteria	p__Bacteroidota	c__Kapabacteria	o__Palsa-1295	f__Palsa-1295	g__PALSA-1295	s__PALSA-1295 sp003151825	GB_GCA_003151825.1	0	0	0	0	0	0	0	0	0	0
d__Bacteria	p__Bacteroidota	c__Kapabacteria	o__Palsa-1295	f__Palsa-1295	g__PALSA-1296	s__PALSA-1296 sp003151215	GB_GCA_003151215.1	0	0	0	0	0	0	0	0	0	0
d__Bacteria	p__Bacteroidota	c__Kryptonia	o__Kryptoniales	f__Kryptoniaceae	g__Chrysopegis	s__Chrysopegis kryptomonas	RS_GCF_001536065.1	0	0	0	0	0	0	0	0	0	0
d__Bacteria	p__Bacteroidota	c__Kryptonia	o__Kryptoniales	f__Kryptoniaceae	g__Kryptobacter	s__Kryptobacter tengchongensis_A	RS_GCF_001536105.1	0	0	1	0	0	0	0	0	0	1
d__Bacteria	p__Bacteroidota	c__Kryptonia	o__Kryptoniales	f__Kryptoniaceae	g__Kryptobacter	s__Kryptobacter tengchongensis_B	RS_GCF_001458555.1	0	0	1	0	0	0	0	0	0	1
d__Bacteria	p__Bacteroidota	c__Kryptonia	o__Kryptoniales	f__Kryptoniaceae	g__Kryptobacter	s__Kryptobacter tengchongensis_C	RS_GCF_001458495.1	0	0	1	0	0	0	0	0	0	1
d__Bacteria	p__Bacteroidota	c__Kryptonia	o__Kryptoniales	f__Kryptoniaceae	g__Kryptonium	s__Kryptonium thompsoni	RS_GCF_001535965.1	0	0	1	0	0	0	0	0	0	1
d__Bacteria	p__Bacteroidota	c__Kryptonia	o__Kryptoniales	f__Kryptoniaceae	g__Thermokryptus	s__Thermokryptus mobilis	GB_GCA_001442855.1	0	0	1	0	0	0	0	0	0	1
d__Bacteria	p__Bacteroidota	c__Rhodothermia	o__Balneolales	f__Balneolaceae	g__Aliifodinibius	s__Aliifodinibius roseus	RS_GCF_900129315.1	0	0	0	0	0	0	0	0	0	0
d__Bacteria	p__Bacteroidota	c__Rhodothermia	o__Balneolales	f__Balneolaceae	g__Aliifodinibius	s__Aliifodinibius sp002287075	RS_GCF_002287075.1	0	0	0	0	0	0	0	0	0	0
d__Bacteria	p__Bacteroidota	c__Rhodothermia	o__Balneolales	f__Balneolaceae	g__Balneola	s__Balneola sp001650905	RS_GCF_001650905.1	0	0	0	0	0	0	0	0	0	0
d__Bacteria	p__Bacteroidota	c__Rhodothermia	o__Balneolales	f__Balneolaceae	g__Balneola	s__Balneola sp002364085	GB_GCA_002364085.1	0	0	0	0	0	0	0	0	0	0
d__Bacteria	p__Bacteroidota	c__Rhodothermia	o__Balneolales	f__Balneolaceae	g__Balneola	s__Balneola vulgaris	RS_GCF_000375465.1	0	0	0	0	1	0	1	0	0	2
d__Bacteria	p__Bacteroidota	c__Rhodothermia	o__Balneolales	f__Balneolaceae	g__Gracilimonas	s__Gracilimonas amylolytica	RS_GCF_002911695.1	0	0	0	0	0	0	0	0	0	0
d__Bacteria	p__Bacteroidota	c__Rhodothermia	o__Balneolales	f__Balneolaceae	g__Gracilimonas	s__Gracilimonas sp002694685	GB_GCA_002694685.1	0	0	0	0	0	0	0	0	0	0
d__Bacteria	p__Bacteroidota	c__Rhodothermia	o__Balneolales	f__Balneolaceae	g__Gracilimonas	s__Gracilimonas sp002696035	GB_GCA_002696035.1	0	0	0	0	0	0	0	0	0	0
d__Bacteria	p__Bacteroidota	c__Rhodothermia	o__Balneolales	f__Balneolaceae	g__Gracilimonas	s__Gracilimonas tropica	RS_GCF_000375425.1	0	0	0	0	0	0	0	0	0	0
d__Bacteria	p__Bacteroidota	c__Rhodothermia	o__Balneolales	f__Balneolaceae	g__QGGB01	s__QGGB01 sp003150675	RS_GCF_003150675.1	0	0	0	0	0	0	0	0	0	0
d__Bacteria	p__Bacteroidota	c__Rhodothermia	o__Balneolales	f__Balneolaceae	g__Rhodohalobacter	s__Rhodohalobacter barkolensis	RS_GCF_002834295.1	0	0	0	0	1	0	1	0	0	2
d__Bacteria	p__Bacteroidota	c__Rhodothermia	o__Balneolales	f__Balneolaceae	g__Rhodohalobacter	s__Rhodohalobacter halophilus	RS_GCF_001715195.1	0	0	0	0	0	0	0	0	0	0
d__Bacteria	p__Bacteroidota	c__Rhodothermia	o__Balneolales	f__Balneolaceae	g__Rhodohalobacter	s__Rhodohalobacter sp001564065	GB_GCA_001564065.1	0	0	0	0	0	0	0	0	0	0
d__Bacteria	p__Bacteroidota	c__Rhodothermia	o__Balneolales	f__Balneolaceae	g__Sam29DG08-bin30	s__Sam29DG08-bin30 sp003045995	GB_GCA_003045995.1	0	0	0	0	0	0	0	0	0	0
d__Bacteria	p__Bacteroidota	c__Rhodothermia	o__Balneolales	f__Balneolaceae	g__SMO-BIN1	s__SMO-BIN1 sp003123965	GB_GCA_003123965.1	0	0	0	0	0	0	0	0	0	0
d__Bacteria	p__Bacteroidota	c__Rhodothermia	o__Balneolales	f__Balneolaceae	g__UBA1275	s__UBA1275 sp002323515	GB_GCA_002323515.1	0	0	0	0	0	0	0	0	0	0
d__Bacteria	p__Bacteroidota	c__Rhodothermia	o__Balneolales	f__Balneolaceae	g__UBA1275	s__UBA1275 sp002348545	GB_GCA_002348545.1	0	0	0	0	0	0	0	0	0	0
d__Bacteria	p__Bacteroidota	c__Rhodothermia	o__Balneolales	f__Balneolaceae	g__UBA1275	s__UBA1275 sp002457365	GB_GCA_002457365.1	0	0	0	0	0	0	0	0	0	0
d__Bacteria	p__Bacteroidota	c__Rhodothermia	o__Balneolales	f__Balneolaceae	g__UBA1275	s__UBA1275 sp002720745	GB_GCA_002720745.1	0	0	0	0	0	0	0	0	0	0
d__Bacteria	p__Bacteroidota	c__Rhodothermia	o__Balneolales	f__Balneolaceae	g__UBA1275	s__UBA1275 sp002730655	GB_GCA_002730655.1	0	0	0	0	0	0	0	0	0	0
d__Bacteria	p__Bacteroidota	c__Rhodothermia	o__Balneolales	f__Balneolaceae	g__UBA2664	s__UBA2664 sp002359315	GB_GCA_002359315.1	0	0	0	0	0	0	0	0	0	0
d__Bacteria	p__Bacteroidota	c__Rhodothermia	o__Balneolales	f__Balneolaceae	g__UBA7797	s__UBA7797 sp002480645	GB_GCA_002480645.1	0	0	0	0	1	0	1	0	0	2
d__Bacteria	p__Bacteroidota	c__Rhodothermia	o__Balneolales	f__Balneolaceae	g__UBA8296	s__UBA8296 sp002338335	GB_GCA_002338335.1	0	0	0	0	0	0	0	0	0	0
d__Bacteria	p__Bacteroidota	c__Rhodothermia	o__Balneolales	f__HLUCCA01	g__HLUCCA01	s__HLUCCA01 sp001314545	GB_GCA_001314545.1	0	0	0	0	0	0	0	0	0	0
d__Bacteria	p__Bacteroidota	c__Rhodothermia	o__Balneolales	f__HLUCCA01	g__UBA11400	s__UBA11400 sp003448835	GB_GCA_003448835.1	0	0	0	0	0	0	0	0	0	0
d__Bacteria	p__Bacteroidota	c__Rhodothermia	o__Rhodothermales	f__Bin80	g__Bin80	s__Bin80 sp002238805	GB_GCA_002238805.1	0	0	0	1	0	0	0	0	0	1
d__Bacteria	p__Bacteroidota	c__Rhodothermia	o__Rhodothermales	f__MEBICO9517	g__MEBICO9517	s__MEBICO9517 sp003285105	GB_GCA_003285105.1	0	0	0	0	0	0	0	1	0	1
d__Bacteria	p__Bacteroidota	c__Rhodothermia	o__Rhodothermales	f__Rhodothermaceae	g__Rhodothermus	s__Rhodothermus marinus	RS_GCF_000024845.1	0	0	0	0	0	0	0	0	0	0
d__Bacteria	p__Bacteroidota	c__Rhodothermia	o__Rhodothermales	f__Rhodothermaceae	g__Rhodothermus	s__Rhodothermus profundi	RS_GCF_900142415.1	0	0	0	0	0	0	0	0	0	0
d__Bacteria	p__Bacteroidota	c__Rhodothermia	o__Rhodothermales	f__Rhodothermaceae	g__Rhodothermus	s__Rhodothermus sp002898335	GB_GCA_002898335.1	0	0	0	0	0	0	0	0	0	0
d__Bacteria	p__Bacteroidota	c__Rhodothermia	o__Rhodothermales	f__Rubricoccaceae	g__Rubricoccus	s__Rubricoccus marinus	RS_GCF_002257665.1	0	0	0	0	0	0	0	0	0	0
d__Bacteria	p__Bacteroidota	c__Rhodothermia	o__Rhodothermales	f__Rubricoccaceae	g__Rubrivirga	s__Rubrivirga marina	RS_GCF_002283365.1	0	0	0	0	0	0	0	0	0	0
d__Bacteria	p__Bacteroidota	c__Rhodothermia	o__Rhodothermales	f__Rubricoccaceae	g__Rubrivirga	s__Rubrivirga sp002283555	RS_GCF_002283555.1	0	0	0	0	0	0	0	0	0	0
d__Bacteria	p__Bacteroidota	c__Rhodothermia	o__Rhodothermales	f__Salinibacteraceae	g__Longibacter	s__Longibacter salinarum	RS_GCF_002554795.1	0	0	0	0	0	0	0	0	0	0
d__Bacteria	p__Bacteroidota	c__Rhodothermia	o__Rhodothermales	f__Salinibacteraceae	g__Longimonas	s__Longimonas halophila	RS_GCF_002554705.1	0	0	0	0	0	0	0	0	0	0
d__Bacteria	p__Bacteroidota	c__Rhodothermia	o__Rhodothermales	f__Salinibacteraceae	g__PXTQ01	s__PXTQ01 sp003022505	GB_GCA_003022505.1	0	0	0	0	0	0	0	0	0	0
d__Bacteria	p__Bacteroidota	c__Rhodothermia	o__Rhodothermales	f__Salinibacteraceae	g__QS-8-64-10	s__QS-8-64-10 sp003022485	GB_GCA_003022485.1	0	0	0	0	0	0	0	0	0	0
d__Bacteria	p__Bacteroidota	c__Rhodothermia	o__Rhodothermales	f__Salinibacteraceae	g__QS-8-64-10	s__QS-8-64-10 sp003022535	GB_GCA_003022535.1	0	0	0	0	0	0	0	0	0	0
d__Bacteria	p__Bacteroidota	c__Rhodothermia	o__Rhodothermales	f__Salinibacteraceae	g__QS-8-64-10	s__QS-8-64-10 sp003023245	GB_GCA_003023245.1	0	0	0	0	0	0	0	0	0	0
d__Bacteria	p__Bacteroidota	c__Rhodothermia	o__Rhodothermales	f__Salinibacteraceae	g__QS-8-64-10	s__QS-8-64-10 sp003023275	GB_GCA_003023275.1	0	0	0	0	0	0	0	0	0	0
d__Bacteria	p__Bacteroidota	c__Rhodothermia	o__Rhodothermales	f__Salinibacteraceae	g__Salinibacter	s__Salinibacter altiplanensis	RS_GCF_002894645.1	0	0	0	0	0	0	0	0	0	0
d__Bacteria	p__Bacteroidota	c__Rhodothermia	o__Rhodothermales	f__Salinibacteraceae	g__Salinibacter	s__Salinibacter ruber	RS_GCF_000013045.1	0	0	0	0	0	0	0	0	0	0
d__Bacteria	p__Bacteroidota	c__Rhodothermia	o__Rhodothermales	f__Salinibacteraceae	g__Salinibacter	s__Salinibacter sp003022565	GB_GCA_003022565.1	0	0	0	0	0	0	0	0	0	0
d__Bacteria	p__Bacteroidota	c__Rhodothermia	o__Rhodothermales	f__Salinibacteraceae	g__Salinibacter	s__Salinibacter sp003022655	GB_GCA_003022655.1	0	0	0	0	0	0	0	0	0	0
d__Bacteria	p__Bacteroidota	c__Rhodothermia	o__Rhodothermales	f__Salinibacteraceae	g__Salinibacter	s__Salinibacter sp003023105	GB_GCA_003023105.1	0	0	0	0	0	0	0	0	0	0
d__Bacteria	p__Bacteroidota	c__Rhodothermia	o__Rhodothermales	f__Salinibacteraceae	g__Salinibacter	s__Salinibacter sp003023125	GB_GCA_003023125.1	0	0	0	0	0	0	0	0	0	0
d__Bacteria	p__Bacteroidota	c__Rhodothermia	o__Rhodothermales	f__Salinibacteraceae	g__Salinivenus	s__Salinivenus iranica	RS_GCF_002894665.1	0	0	0	0	0	0	0	0	0	0
d__Bacteria	p__Bacteroidota	c__Rhodothermia	o__Rhodothermales	f__Salinibacteraceae	g__Salinivenus	s__Salinivenus lutea	RS_GCF_002894685.1	0	0	0	0	0	0	0	0	0	0
d__Bacteria	p__Bacteroidota	c__Rhodothermia	o__Rhodothermales	f__Salinibacteraceae	g__Salinivenus	s__Salinivenus sp002954405	RS_GCF_002954405.1	0	0	0	0	0	0	0	0	0	0
d__Bacteria	p__Bacteroidota	c__Rhodothermia	o__Rhodothermales	f__Salinibacteraceae	g__Salinivenus	s__Salinivenus sp003022435	GB_GCA_003022435.1	0	0	0	0	0	0	0	0	0	0
d__Bacteria	p__Bacteroidota	c__Rhodothermia	o__Rhodothermales	f__Salinibacteraceae	g__Salinivenus	s__Salinivenus sp003023365	GB_GCA_003023365.1	0	0	0	0	0	0	0	0	0	0
d__Bacteria	p__Bacteroidota	c__Rhodothermia	o__Rhodothermales	f__Salinibacteraceae	g__Salisaeta	s__Salisaeta longa	RS_GCF_000419585.1	0	0	0	0	0	0	0	0	0	0
d__Bacteria	p__Bacteroidota	c__Rhodothermia	o__Rhodothermales	f__Salinibacteraceae	g__Tc-Br11-B2g6-7	s__Tc-Br11-B2g6-7 sp001564055	GB_GCA_001564055.1	0	0	0	0	0	0	0	0	0	0
d__Bacteria	p__Bacteroidota	c__Rhodothermia	o__Rhodothermales	f__UBA10348	g__1-14-0-65-60-17	s__1-14-0-65-60-17 sp002787815	GB_GCA_002787815.1	0	0	0	0	0	0	0	0	0	0
d__Bacteria	p__Bacteroidota	c__Rhodothermia	o__Rhodothermales	f__UBA10348	g__UBA10348	s__UBA10348 sp002469915	GB_GCA_002469915.1	0	0	0	0	0	0	0	0	0	0
d__Bacteria	p__Bacteroidota	c__Rhodothermia	o__Rhodothermales	f__UBA2364	g__UBA2364	s__UBA2364 sp002344075	GB_GCA_002344075.1	0	0	0	0	0	0	0	0	0	0
d__Bacteria	p__Bacteroidota	c__SZUA-365	o__SZUA-365	f__GCA-2699105	g__GCA-2699105	s__GCA-2699105 sp002699105	GB_GCA_002699105.1	0	0	0	0	1	0	1	0	0	2
d__Bacteria	p__Bacteroidota	c__SZUA-365	o__SZUA-365	f__SZUA-365	g__BM516	s__BM516 sp002869275	GB_GCA_002869275.1	0	0	0	0	1	0	1	0	0	2
d__Bacteria	p__Bacteroidota	c__SZUA-365	o__SZUA-365	f__SZUA-365	g__SZUA-365	s__SZUA-365 sp003246455	GB_GCA_003246455.1	0	0	0	0	1	0	1	0	0	2
d__Bacteria	p__Bacteroidota	c__UBA10030	o__0-14-0-80-59-12	f__0-14-0-80-59-12	g__0-14-0-80-59-12	s__0-14-0-80-59-12 sp002779395	GB_GCA_002779395.1	0	0	0	0	0	0	0	0	0	0
d__Bacteria	p__Bacteroidota	c__UBA10030	o__UBA10030	f__SZUA-254	g__SZUA-254	s__SZUA-254 sp003235555	GB_GCA_003235555.1	0	0	0	0	0	0	0	0	0	0
d__Bacteria	p__Bacteroidota	c__UBA10030	o__UBA10030	f__UBA10030	g__2-02-FULL-55-14	s__2-02-FULL-55-14 sp001802945	GB_GCA_001802945.1	0	0	0	0	0	0	0	0	0	0
d__Bacteria	p__Bacteroidota	c__UBA10030	o__UBA10030	f__UBA10030	g__Fen-1254	s__Fen-1254 sp003162695	GB_GCA_003162695.1	0	0	0	0	0	0	0	0	0	0
d__Bacteria	p__Bacteroidota	c__UBA10030	o__UBA10030	f__UBA10030	g__Fen-1268	s__Fen-1268 sp003170475	GB_GCA_003170475.1	0	0	0	0	1	0	1	0	0	2
d__Bacteria	p__Bacteroidota	c__UBA10030	o__UBA10030	f__UBA10030	g__Fen-1298	s__Fen-1298 sp003142475	GB_GCA_003142475.1	0	0	0	0	1	0	1	0	0	2
d__Bacteria	p__Bacteroidota	c__UBA10030	o__UBA10030	f__UBA10030	g__Fen-1298	s__Fen-1298 sp003142575	GB_GCA_003142575.1	0	0	0	0	1	0	1	0	0	2
d__Bacteria	p__Bacteroidota	c__UBA10030	o__UBA10030	f__UBA10030	g__Fen-1298	s__Fen-1298 sp003155495	GB_GCA_003155495.1	0	0	0	0	1	0	1	0	0	2
d__Bacteria	p__Bacteroidota	c__UBA10030	o__UBA10030	f__UBA10030	g__UBA10030	s__UBA10030 sp003453835	GB_GCA_003453835.1	0	0	0	0	0	0	0	0	0	0
d__Bacteria	p__Bacteroidota	c__UBA10030	o__UBA10030	f__UBA10030	g__UBA6688	s__UBA6688 sp002454845	GB_GCA_002454845.1	0	0	0	0	0	0	0	0	0	0
d__Bacteria	p__Bacteroidota	c__UBA10030	o__UBA10030	f__UBA10030	g__UBA9647	s__UBA9647 sp003519375	GB_GCA_003519375.1	0	0	0	0	1	0	1	0	0	2
d__Bacteria	p__Bacteroidota	c__UBA10030	o__UBA10030	f__UBA6906	g__Fen-1255	s__Fen-1255 sp003154155	GB_GCA_003154155.1	0	0	0	0	1	0	1	0	0	2
d__Bacteria	p__Bacteroidota	c__UBA10030	o__UBA10030	f__UBA6906	g__Fen-1255	s__Fen-1255 sp003162215	GB_GCA_003162215.1	0	0	0	0	1	0	1	0	0	2
d__Bacteria	p__Bacteroidota	c__UBA10030	o__UBA10030	f__UBA6906	g__Fen-1260	s__Fen-1260 sp003162635	GB_GCA_003162635.1	0	0	0	0	0	0	0	0	0	0
d__Bacteria	p__Bacteroidota	c__UBA10030	o__UBA10030	f__UBA6906	g__Fen-1262	s__Fen-1262 sp003152875	GB_GCA_003152875.1	0	0	0	0	0	0	0	0	0	0
d__Bacteria	p__Bacteroidota	c__UBA10030	o__UBA10030	f__UBA6906	g__Fen-1262	s__Fen-1262 sp003161755	GB_GCA_003161755.1	0	0	0	0	0	0	0	0	0	0
d__Bacteria	p__Bacteroidota	c__UBA10030	o__UBA10030	f__UBA6906	g__Fen-1273	s__Fen-1273 sp003157485	GB_GCA_003157485.1	0	0	0	0	1	0	1	0	0	2
d__Bacteria	p__Bacteroidota	c__UBA10030	o__UBA10030	f__UBA6906	g__Fen-1273	s__Fen-1273 sp003158475	GB_GCA_003158475.1	0	0	0	0	1	0	1	0	0	2
d__Bacteria	p__Bacteroidota	c__UBA10030	o__UBA10030	f__UBA6906	g__Fen-1273	s__Fen-1273 sp003161955	GB_GCA_003161955.1	0	0	0	0	0	0	0	0	0	0
d__Bacteria	p__Bacteroidota	c__UBA10030	o__UBA10030	f__UBA6906	g__SZUA-287	s__SZUA-287 sp003251275	GB_GCA_003251275.1	0	0	0	0	1	0	1	0	0	2
d__Bacteria	p__Bacteroidota	c__UBA10030	o__UBA10030	f__UBA6906	g__UBA11986	s__UBA11986 sp003541875	GB_GCA_003541875.1	0	0	0	0	0	0	0	0	0	0
d__Bacteria	p__Bacteroidota	c__UBA10030	o__UBA10030	f__UBA6906	g__UBA6906	s__UBA6906 sp002451155	GB_GCA_002451155.1	0	0	0	0	1	0	1	0	0	2
d__Bacteria	p__Bacteroidota	c__UBA10030	o__UBA10030	f__UBA8401	g__UBA8401	s__UBA8401 sp003456055	GB_GCA_003456055.1	0	0	0	0	1	0	1	0	0	2
d__Bacteria	p__Bdellovibrionota	c__Bacteriovoracia	o__Bacteriovoracales	f__Bacteriovoracaceae	g__21-14-all-39-27	s__21-14-all-39-27 sp002786715	GB_GCA_002786715.1	0	0	0	0	0	0	0	0	0	0
d__Bacteria	p__Bdellovibrionota	c__Bacteriovoracia	o__Bacteriovoracales	f__Bacteriovoracaceae	g__Bacteriovorax	s__Bacteriovorax sp002428265	GB_GCA_002428265.1	0	0	0	0	0	0	0	1	0	1
d__Bacteria	p__Bdellovibrionota	c__Bacteriovoracia	o__Bacteriovoracales	f__Bacteriovoracaceae	g__Bacteriovorax	s__Bacteriovorax sp002440825	GB_GCA_002440825.1	0	0	0	0	0	0	0	0	0	0
d__Bacteria	p__Bdellovibrionota	c__Bacteriovoracia	o__Bacteriovoracales	f__Bacteriovoracaceae	g__Bacteriovorax	s__Bacteriovorax stolpii	RS_GCF_002872415.1	0	0	0	0	0	0	0	0	0	0
d__Bacteria	p__Bdellovibrionota	c__Bacteriovoracia	o__Bacteriovoracales	f__Bacteriovoracaceae	g__BSW11-IV	s__BSW11-IV sp000447755	RS_GCF_000447755.1	0	0	0	0	0	0	0	0	0	0
d__Bacteria	p__Bdellovibrionota	c__Bacteriovoracia	o__Bacteriovoracales	f__Bacteriovoracaceae	g__DB6-IX	s__DB6-IX sp000443995	RS_GCF_000443995.1	0	0	0	0	0	0	0	0	0	0
d__Bacteria	p__Bdellovibrionota	c__Bacteriovoracia	o__Bacteriovoracales	f__Bacteriovoracaceae	g__DB6-IX	s__DB6-IX sp000447775	RS_GCF_000447775.1	0	0	0	0	0	0	0	0	0	0
d__Bacteria	p__Bdellovibrionota	c__Bacteriovoracia	o__Bacteriovoracales	f__Bacteriovoracaceae	g__DB6-IX	s__DB6-IX sp000447795	RS_GCF_000447795.1	0	0	0	0	0	0	0	0	0	0
d__Bacteria	p__Bdellovibrionota	c__Bacteriovoracia	o__Bacteriovoracales	f__Bacteriovoracaceae	g__DB6-IX	s__DB6-IX sp001874305	GB_GCA_001874305.1	0	0	0	0	0	0	0	0	0	0
d__Bacteria	p__Bdellovibrionota	c__Bacteriovoracia	o__Bacteriovoracales	f__Bacteriovoracaceae	g__DB6-IX	s__DB6-IX sp002338505	GB_GCA_002338505.1	0	0	0	0	0	0	0	0	0	0
d__Bacteria	p__Bdellovibrionota	c__Bacteriovoracia	o__Bacteriovoracales	f__Bacteriovoracaceae	g__DB6-IX	s__DB6-IX sp002686115	GB_GCA_002686115.1	0	0	0	0	0	0	0	0	0	0
d__Bacteria	p__Bdellovibrionota	c__Bacteriovoracia	o__Bacteriovoracales	f__Bacteriovoracaceae	g__DB6-IX	s__DB6-IX sp002903145	RS_GCF_002903145.1	0	0	0	0	0	0	0	0	0	0
d__Bacteria	p__Bdellovibrionota	c__Bacteriovoracia	o__Bacteriovoracales	f__Bacteriovoracaceae	g__GCA-2706205	s__GCA-2706205 sp002706205	GB_GCA_002706205.1	0	0	0	0	0	0	0	0	0	0
d__Bacteria	p__Bdellovibrionota	c__Bacteriovoracia	o__Bacteriovoracales	f__Bacteriovoracaceae	g__GCA-2707495	s__GCA-2707495 sp002707495	GB_GCA_002707495.1	0	0	0	0	1	0	1	0	0	2
d__Bacteria	p__Bdellovibrionota	c__Bacteriovoracia	o__Bacteriovoracales	f__Bacteriovoracaceae	g__GCA-2712005	s__GCA-2712005 sp002712005	GB_GCA_002712005.1	0	0	0	0	0	0	0	1	0	1
d__Bacteria	p__Bdellovibrionota	c__Bacteriovoracia	o__Bacteriovoracales	f__Bacteriovoracaceae	g__GCA-2713145	s__GCA-2713145 sp002713145	GB_GCA_002713145.1	0	0	0	0	0	0	0	1	0	1
d__Bacteria	p__Bdellovibrionota	c__Bacteriovoracia	o__Bacteriovoracales	f__Bacteriovoracaceae	g__GCA-2720865	s__GCA-2720865 sp002720865	GB_GCA_002720865.1	0	0	0	0	0	0	0	0	0	0
d__Bacteria	p__Bdellovibrionota	c__Bacteriovoracia	o__Bacteriovoracales	f__Bacteriovoracaceae	g__GWA2-49-15	s__GWA2-49-15 sp001769855	GB_GCA_001769855.1	0	0	0	0	0	0	0	0	0	0
d__Bacteria	p__Bdellovibrionota	c__Bacteriovoracia	o__Bacteriovoracales	f__Bacteriovoracaceae	g__Halobacteriovorax	s__Halobacteriovorax marinus	RS_GCF_000210915.2	0	0	0	0	0	0	0	0	0	0
d__Bacteria	p__Bdellovibrionota	c__Bacteriovoracia	o__Bacteriovoracales	f__Bacteriovoracaceae	g__Halobacteriovorax	s__Halobacteriovorax marinus_A	GB_GCA_002163155.1	0	0	0	0	0	0	0	0	0	0
d__Bacteria	p__Bdellovibrionota	c__Bacteriovoracia	o__Bacteriovoracales	f__Bacteriovoracaceae	g__Halobacteriovorax	s__Halobacteriovorax sp002366565	GB_GCA_002366565.1	0	0	0	0	0	0	0	0	0	0
d__Bacteria	p__Bdellovibrionota	c__Bacteriovoracia	o__Bacteriovoracales	f__Bacteriovoracaceae	g__Halobacteriovorax	s__Halobacteriovorax sp002753895	GB_GCA_002753895.1	0	0	0	0	1	0	1	0	0	2
d__Bacteria	p__Bdellovibrionota	c__Bacteriovoracia	o__Bacteriovoracales	f__Bacteriovoracaceae	g__SZUA-425	s__SZUA-425 sp003245675	GB_GCA_003245675.1	0	0	0	0	1	0	1	0	0	2
d__Bacteria	p__Bdellovibrionota	c__Bacteriovoracia	o__Bacteriovoracales	f__Bacteriovoracaceae	g__UBA1511	s__UBA1511 sp002323535	GB_GCA_002323535.1	0	0	0	0	0	0	0	0	0	0
d__Bacteria	p__Bdellovibrionota	c__Bacteriovoracia	o__Bacteriovoracales	f__Bacteriovoracaceae	g__UBA4096	s__UBA4096 sp002381765	GB_GCA_002381765.1	0	0	0	0	0	0	0	1	0	1
d__Bacteria	p__Bdellovibrionota	c__Bacteriovoracia	o__Bacteriovoracales	f__Bacteriovoracaceae	g__UBA4096	s__UBA4096 sp002381945	GB_GCA_002381945.1	0	0	0	0	0	0	0	1	0	1
d__Bacteria	p__Bdellovibrionota	c__Bacteriovoracia	o__Bacteriovoracales	f__Bacteriovoracaceae	g__UBA4096	s__UBA4096 sp002422605	GB_GCA_002422605.1	0	0	0	0	0	0	0	1	0	1
d__Bacteria	p__Bdellovibrionota	c__Bacteriovoracia	o__Bacteriovoracales	f__Bacteriovoracaceae	g__UBA4096	s__UBA4096 sp002482685	GB_GCA_002482685.1	0	0	0	0	0	0	0	0	0	0
d__Bacteria	p__Bdellovibrionota	c__Bacteriovoracia	o__Bacteriovoracales	f__Bacteriovoracaceae	g__UBA4207	s__UBA4207 sp002716825	GB_GCA_002716825.1	0	0	0	0	0	0	0	0	0	0
d__Bacteria	p__Bdellovibrionota	c__Bacteriovoracia	o__Bacteriovoracales	f__Bacteriovoracaceae	g__UBA4207	s__UBA4207 sp002787775	GB_GCA_002787775.1	0	0	0	0	0	0	0	0	0	0
d__Bacteria	p__Bdellovibrionota	c__Bacteriovoracia	o__Bacteriovoracales	f__Bacteriovoracaceae	g__UBA6144	s__UBA6144 sp002435705	GB_GCA_002435705.1	0	0	0	0	0	0	0	0	0	0
d__Bacteria	p__Bdellovibrionota	c__Bacteriovoracia	o__Bacteriovoracales	f__Bacteriovoracaceae	g__UBA6166	s__UBA6166 sp002435795	GB_GCA_002435795.1	0	0	0	0	0	0	0	0	0	0
d__Bacteria	p__Bdellovibrionota	c__Bacteriovoracia	o__Bacteriovoracales	f__Bacteriovoracaceae	g__UBA7317	s__UBA7317 sp002474345	GB_GCA_002474345.1	0	0	0	0	0	0	0	0	0	0
d__Bacteria	p__Bdellovibrionota	c__Bacteriovoracia	o__Bacteriovoracales	f__Bacteriovoracaceae	g__UBA7317	s__UBA7317 sp002715375	GB_GCA_002715375.1	0	0	0	0	0	0	0	0	0	0
d__Bacteria	p__Bdellovibrionota	c__Bacteriovoracia	o__Bacteriovoracales	f__Bacteriovoracaceae	g__UBA845	s__UBA845 sp002711995	GB_GCA_002711995.1	0	0	0	0	0	0	0	0	0	0
d__Bacteria	p__Bdellovibrionota	c__Bacteriovoracia	o__Bacteriovoracales	f__Bacteriovoracaceae	g__UBA845	s__UBA845 sp002718735	GB_GCA_002718735.1	0	0	0	0	0	0	0	0	0	0
d__Bacteria	p__Bdellovibrionota	c__Bacteriovoracia	o__Bacteriovoracales	f__Bacteriovoracaceae	g__XYC1-FULL-37-79	s__XYC1-FULL-37-79 sp001769975	GB_GCA_001769975.1	0	0	0	0	0	0	0	0	0	0
d__Bacteria	p__Bdellovibrionota	c__Bacteriovoracia	o__Bacteriovoracales	f__Bacteriovoracaceae	g__XYC1-FULL-37-79	s__XYC1-FULL-37-79 sp001770015	GB_GCA_001770015.1	0	0	0	0	1	0	1	0	0	2
d__Bacteria	p__Bdellovibrionota	c__Bacteriovoracia	o__Bacteriovoracales	f__Bacteriovoracaceae	g__YD12-FULL-39-22	s__YD12-FULL-39-22 sp001770205	GB_GCA_001770205.1	0	0	0	0	1	0	1	0	0	2
d__Bacteria	p__Bdellovibrionota	c__Bacteriovoracia	o__UBA1018	f__UBA1018	g__GWA1-52-35	s__GWA1-52-35 sp001769805	GB_GCA_001769805.1	0	0	1	0	1	0	1	1	0	4
d__Bacteria	p__Bdellovibrionota	c__Bacteriovoracia	o__UBA1018	f__UBA1018	g__GWB1-55-8	s__GWB1-55-8 sp001769835	GB_GCA_001769835.1	0	0	0	0	0	0	0	1	0	1
d__Bacteria	p__Bdellovibrionota	c__Bacteriovoracia	o__UBA1018	f__UBA1018	g__UBA1018	s__UBA1018 sp002291495	GB_GCA_002291495.1	0	0	0	0	0	0	0	0	0	0
d__Bacteria	p__Bdellovibrionota	c__Bacteriovoracia	o__UBA1018	f__UBA1018	g__XYD1-FULL-53-11	s__XYD1-FULL-53-11 sp001770165	GB_GCA_001770165.1	0	0	0	0	1	0	1	0	0	2
d__Bacteria	p__Bdellovibrionota	c__Bacteriovoracia	o__UBA1018	f__UBA1018	g__XYD1-FULL-55-31	s__XYD1-FULL-55-31 sp001770175	GB_GCA_001770175.1	0	0	0	0	1	0	1	0	0	2
d__Bacteria	p__Bdellovibrionota	c__Bacteriovoracia	o__UBA1018	f__UBA6935	g__UBA6935	s__UBA6935 sp002722705	GB_GCA_002722705.1	0	0	0	0	0	0	0	0	0	0
d__Bacteria	p__Bdellovibrionota	c__Bacteriovoracia	o__UBA1018	f__UBA923	g__UBA923	s__UBA923 sp002387735	GB_GCA_002387735.1	0	0	0	0	0	0	0	0	0	0
d__Bacteria	p__Bdellovibrionota	c__Bdellovibrionia	o__Bdellovibrionales	f__1-14-0-10-45-34	g__1-14-0-10-45-34	s__1-14-0-10-45-34 sp002778785	GB_GCA_002778785.1	0	0	0	0	0	0	0	0	0	0
d__Bacteria	p__Bdellovibrionota	c__Bdellovibrionia	o__Bdellovibrionales	f__Bdellovibrionaceae	g__21-14-0-10-47-8	s__21-14-0-10-47-8 sp002773975	GB_GCA_002773975.1	0	0	0	0	0	0	0	0	0	0
d__Bacteria	p__Bdellovibrionota	c__Bdellovibrionia	o__Bdellovibrionales	f__Bdellovibrionaceae	g__Bdellovibrio	s__Bdellovibrio bacteriovorus	RS_GCF_000196175.1	0	0	0	0	0	0	0	0	0	0
d__Bacteria	p__Bdellovibrionota	c__Bdellovibrionia	o__Bdellovibrionales	f__Bdellovibrionaceae	g__Bdellovibrio	s__Bdellovibrio bacteriovorus_A	RS_GCF_000525675.1	0	0	0	0	0	0	0	1	0	1
d__Bacteria	p__Bdellovibrionota	c__Bdellovibrionia	o__Bdellovibrionales	f__Bdellovibrionaceae	g__Bdellovibrio	s__Bdellovibrio bacteriovorus_B	RS_GCF_001592745.1	0	0	0	0	0	0	0	1	0	1
d__Bacteria	p__Bdellovibrionota	c__Bdellovibrionia	o__Bdellovibrionales	f__Bdellovibrionaceae	g__Bdellovibrio	s__Bdellovibrio bacteriovorus_C	RS_GCF_002208115.1	0	0	0	0	0	0	0	0	0	0
d__Bacteria	p__Bdellovibrionota	c__Bdellovibrionia	o__Bdellovibrionales	f__Bdellovibrionaceae	g__Bdellovibrio	s__Bdellovibrio bacteriovorus_D	RS_GCF_001592735.1	0	0	0	0	0	0	0	0	0	0
d__Bacteria	p__Bdellovibrionota	c__Bdellovibrionia	o__Bdellovibrionales	f__Bdellovibrionaceae	g__Bdellovibrio	s__Bdellovibrio bacteriovorus_E	RS_GCF_001592755.1	0	0	0	0	0	0	0	1	0	1
d__Bacteria	p__Bdellovibrionota	c__Bdellovibrionia	o__Bdellovibrionales	f__Bdellovibrionaceae	g__Bdellovibrio	s__Bdellovibrio bacteriovorus_F	RS_GCF_000317895.1	0	0	0	0	0	0	0	0	0	0
d__Bacteria	p__Bdellovibrionota	c__Bdellovibrionia	o__Bdellovibrionales	f__Bdellovibrionaceae	g__Bdellovibrio	s__Bdellovibrio sp000786105	GB_GCA_000786105.1	0	0	0	0	0	0	0	1	0	1
d__Bacteria	p__Bdellovibrionota	c__Bdellovibrionia	o__Bdellovibrionales	f__Bdellovibrionaceae	g__Bdellovibrio	s__Bdellovibrio sp002209355	RS_GCF_002209355.1	0	0	0	0	0	0	0	1	0	1
d__Bacteria	p__Bdellovibrionota	c__Bdellovibrionia	o__Bdellovibrionales	f__Bdellovibrionaceae	g__Bdellovibrio	s__Bdellovibrio sp002381805	GB_GCA_002381805.1	0	0	0	0	0	0	0	1	0	1
d__Bacteria	p__Bdellovibrionota	c__Bdellovibrionia	o__Bdellovibrionales	f__Bdellovibrionaceae	g__Bdellovibrio_A	s__Bdellovibrio_A exovorus	RS_GCF_000348725.1	0	0	1	0	0	0	0	0	0	1
d__Bacteria	p__Bdellovibrionota	c__Bdellovibrionia	o__Bdellovibrionales	f__Bdellovibrionaceae	g__Bdellovibrio_A	s__Bdellovibrio_A sp001771815	GB_GCA_001771815.1	0	0	0	0	0	0	0	0	0	0
d__Bacteria	p__Bdellovibrionota	c__Bdellovibrionia	o__Bdellovibrionales	f__Bdellovibrionaceae	g__Ga0074137	s__Ga0074137 sp001464715	GB_GCA_001464715.1	0	0	0	0	0	0	0	0	0	0
d__Bacteria	p__Bdellovibrionota	c__Bdellovibrionia	o__Bdellovibrionales	f__Bdellovibrionaceae	g__Ga0074139	s__Ga0074139 sp001464795	GB_GCA_001464795.1	0	0	0	0	0	0	0	0	0	0
d__Bacteria	p__Bdellovibrionota	c__Bdellovibrionia	o__Bdellovibrionales	f__Bdellovibrionaceae	g__PSRN01	s__PSRN01 sp003176075	GB_GCA_003176075.1	0	0	0	0	0	0	0	0	0	0
d__Bacteria	p__Bdellovibrionota	c__Bdellovibrionia	o__Bdellovibrionales	f__Bdellovibrionaceae	g__UBA2316	s__UBA2316 sp002256935	GB_GCA_002256935.1	0	0	0	0	0	0	0	0	0	0
d__Bacteria	p__Bdellovibrionota	c__Bdellovibrionia	o__Bdellovibrionales	f__Bdellovibrionaceae	g__UBA2316	s__UBA2316 sp002344565	GB_GCA_002344565.1	0	0	0	0	0	0	0	0	0	0
d__Bacteria	p__Bdellovibrionota	c__Bdellovibrionia	o__Bdellovibrionales	f__Bdellovibrionaceae	g__UBA2316	s__UBA2316 sp002345205	GB_GCA_002345205.1	0	0	1	0	0	0	0	0	0	1
d__Bacteria	p__Bdellovibrionota	c__Bdellovibrionia	o__Bdellovibrionales	f__Bdellovibrionaceae	g__UBA2339	s__UBA2339 sp002344785	GB_GCA_002344785.1	0	0	0	0	0	0	0	0	0	0
d__Bacteria	p__Bdellovibrionota	c__Bdellovibrionia	o__Bdellovibrionales	f__Bdellovibrionaceae	g__UBA5009	s__UBA5009 sp002396665	GB_GCA_002396665.1	0	0	0	0	0	0	0	0	0	0
d__Bacteria	p__Bdellovibrionota	c__Bdellovibrionia	o__Bdellovibrionales	f__SG-bin7	g__SG-bin7	s__SG-bin7 sp002083485	GB_GCA_002083485.1	0	0	0	0	0	0	0	0	0	0
d__Bacteria	p__Bdellovibrionota	c__Bdellovibrionia	o__Bdellovibrionales	f__UBA1609	g__GCA-2686065	s__GCA-2686065 sp002686065	GB_GCA_002686065.1	0	0	0	0	0	0	0	0	0	0
d__Bacteria	p__Bdellovibrionota	c__Bdellovibrionia	o__Bdellovibrionales	f__UBA1609	g__RBG-16-40-8	s__RBG-16-40-8 sp001769925	GB_GCA_001769925.1	0	0	0	0	0	0	0	0	0	0
d__Bacteria	p__Bdellovibrionota	c__Bdellovibrionia	o__Bdellovibrionales	f__UBA1609	g__UBA1609	s__UBA1609 sp002321895	GB_GCA_002321895.1	0	0	0	0	0	0	0	0	0	0
d__Bacteria	p__Bdellovibrionota	c__Bdellovibrionia	o__Bdellovibrionales	f__UBA1609	g__UBA6776	s__UBA6776 sp002453155	GB_GCA_002453155.1	0	0	0	0	0	0	0	0	0	0
d__Bacteria	p__Bdellovibrionota	c__Bdellovibrionia	o__Bdellovibrionales	f__UBA840	g__UBA3535	s__UBA3535 sp002376845	GB_GCA_002376845.1	0	0	0	0	0	0	0	0	0	0
d__Bacteria	p__Bdellovibrionota	c__Bdellovibrionia	o__Bdellovibrionales	f__UBA840	g__UBA6502	s__UBA6502 sp002436415	GB_GCA_002436415.1	0	0	0	0	0	0	0	1	0	1
d__Bacteria	p__Bdellovibrionota	c__UBA2394	o__UBA2394	f__UBA2394	g__1-14-0-20-45-16	s__1-14-0-20-45-16 sp002787535	GB_GCA_002787535.1	0	0	0	0	0	0	0	0	0	0
d__Bacteria	p__Bdellovibrionota	c__UBA2394	o__UBA2394	f__UBA2394	g__UBA2394	s__UBA2394 sp002343335	GB_GCA_002343335.1	0	0	0	0	0	0	0	0	0	0
d__Bacteria	p__Bdellovibrionota	c__UBA2394	o__UBA2428	f__UBA2428	g__UBA2428	s__UBA2428 sp002343545	GB_GCA_002343545.1	0	0	0	0	0	0	0	0	0	0
d__Bacteria	p__Bdellovibrionota_A	c__UBA2651	o__UBA2651	f__UBA2651	g__UBA2651	s__UBA2651 sp002342225	GB_GCA_002342225.1	0	0	0	0	0	0	0	0	0	0
d__Bacteria	p__Bdellovibrionota_B	c__Oligoflexia	o__Oligoflexales	f__Bin106	g__Bin106	s__Bin106 sp002238945	GB_GCA_002238945.1	0	0	0	0	0	0	0	0	0	0
d__Bacteria	p__Bdellovibrionota_B	c__Oligoflexia	o__Oligoflexales	f__Bog-1112	g__BOG-1112	s__BOG-1112 sp003136475	GB_GCA_003136475.1	0	0	0	0	0	0	0	0	0	0
d__Bacteria	p__Bdellovibrionota_B	c__Oligoflexia	o__Oligoflexales	f__Bog-1112	g__GCA-2711925	s__GCA-2711925 sp002711925	GB_GCA_002711925.1	0	0	0	0	0	0	0	0	0	0
d__Bacteria	p__Bdellovibrionota_B	c__Oligoflexia	o__Oligoflexales	f__Oligoflexaceae	g__GCA-2725955	s__GCA-2725955 sp002725955	GB_GCA_002725955.1	0	0	0	0	0	0	0	0	0	0
d__Bacteria	p__Bdellovibrionota_B	c__Oligoflexia	o__Oligoflexales	f__Oligoflexaceae	g__Oligoflexus	s__Oligoflexus tunisiensis	GB_GCA_001748245.1	0	0	0	0	0	0	0	1	0	1
d__Bacteria	p__Bdellovibrionota_B	c__Oligoflexia	o__Oligoflexales	f__Oligoflexaceae	g__Pseudobacteriovorax	s__Pseudobacteriovorax antillogorgiicola	GB_GCA_900177345.1	0	0	0	0	0	0	0	1	0	1
d__Bacteria	p__Bdellovibrionota_B	c__Oligoflexia	o__Silvanigrellales	f__Silvanigrellaceae	g__Silvanigrella	s__Silvanigrella aquatica	GB_GCA_001907975.2	0	0	0	0	1	0	1	0	0	2
d__Bacteria	p__Bdellovibrionota_B	c__UBA2361	o__SZUA-149	f__SZUA-149	g__SZUA-149	s__SZUA-149 sp003230795	GB_GCA_003230795.1	0	0	0	0	0	0	0	0	0	0
d__Bacteria	p__Bdellovibrionota_B	c__UBA2361	o__UBA2361	f__UBA2361	g__UBA2361	s__UBA2361 sp002343185	GB_GCA_002343185.1	0	0	0	0	0	0	0	0	0	0
d__Bacteria	p__Bdellovibrionota_B	c__YA12-FULL-61-11	o__YA12-FULL-61-11	f__YA12-FULL-61-11	g__YA12-FULL-61-11	s__YA12-FULL-61-11 sp001799195	GB_GCA_001799195.1	0	0	0	0	1	0	1	0	0	2
d__Bacteria	p__Binatota	c__Binatia	o__Bin18	f__Bin18	g__Bin18	s__Bin18 sp002238415	GB_GCA_002238415.1	0	0	0	0	0	0	0	0	0	0
d__Bacteria	p__Binatota	c__Binatia	o__Binatales	f__Binataceae	g__Binatus	s__Binatus soli	GB_GCA_002479255.1	0	0	0	0	0	0	0	0	0	0
d__Bacteria	p__Binatota	c__Binatia	o__Binatales	f__Binataceae	g__Binatus	s__Binatus sp003135135	GB_GCA_003135135.1	0	0	0	0	1	0	1	0	0	2
d__Bacteria	p__Binatota	c__Binatia	o__Binatales	f__Binataceae	g__Binatus	s__Binatus sp003135855	GB_GCA_003135855.1	0	0	0	0	0	0	0	0	0	0
d__Bacteria	p__Binatota	c__Binatia	o__Binatales	f__Binataceae	g__Binatus	s__Binatus sp003161515	GB_GCA_003161515.1	0	0	0	0	0	0	0	0	0	0
d__Bacteria	p__Binatota	c__Binatia	o__HRBIN30	f__HRBIN30	g__HRBIN30	s__HRBIN30 sp002898795	GB_GCA_002898795.1	0	0	0	0	0	0	0	0	0	0
d__Bacteria	p__Binatota	c__Binatia	o__UBA1149	f__UBA1149	g__UBA1149	s__UBA1149 sp002311335	GB_GCA_002311335.1	0	0	0	0	0	0	0	0	0	0
d__Bacteria	p__Binatota	c__Binatia	o__UBA12015	f__UBA12015	g__UBA12015	s__UBA12015 sp003447545	GB_GCA_003447545.1	0	0	0	0	0	0	0	0	0	0
d__Bacteria	p__Binatota	c__Binatia	o__UBA9968	f__UBA9968	g__2-12-FULL-57-22	s__2-12-FULL-57-22 sp001798455	GB_GCA_001798455.1	0	0	0	0	0	0	0	0	0	0
d__Bacteria	p__Binatota	c__Binatia	o__UBA9968	f__UBA9968	g__2-12-FULL-60-19	s__2-12-FULL-60-19 sp001798595	GB_GCA_001798595.1	0	0	0	0	0	0	0	0	0	0
d__Bacteria	p__Binatota	c__Binatia	o__UBA9968	f__UBA9968	g__UBA9968	s__UBA9968 sp001798565	GB_GCA_001798565.1	0	0	0	0	0	0	0	0	0	0
d__Bacteria	p__Binatota	c__Binatia	o__UBA9968	f__UBA9968	g__UBA9968	s__UBA9968 sp001798995	GB_GCA_001798995.1	0	0	0	0	0	0	0	0	0	0
d__Bacteria	p__Binatota	c__Binatia	o__UBA9968	f__UBA9968	g__UBA9968	s__UBA9968 sp001799045	GB_GCA_001799045.1	0	0	0	0	0	0	0	0	0	0
d__Bacteria	p__Binatota	c__Binatia	o__UBA9968	f__UBA9968	g__UBA9968	s__UBA9968 sp003490035	GB_GCA_003490035.1	0	0	0	1	0	0	0	0	0	1
d__Bacteria	p__Binatota	c__Binatia	o__UTPRO1	f__UTPRO1	g__UTPRO1	s__UTPRO1 sp002050235	GB_GCA_002050235.1	0	0	0	0	0	0	0	0	0	0
d__Bacteria	p__Bipolaricaulota	c__Bipolaricaulia	o__Bipolaricaulales	f__Bipolaricaulaceae	g__64-32	s__64-32 sp001508155	GB_GCA_001508155.1	0	0	0	0	0	0	0	0	0	0
d__Bacteria	p__Bipolaricaulota	c__Bipolaricaulia	o__Bipolaricaulales	f__Bipolaricaulaceae	g__Bipolaricaulis	s__Bipolaricaulis anaerobius	GB_GCA_900465355.1	0	0	0	0	0	0	0	0	0	0
d__Bacteria	p__Bipolaricaulota	c__Bipolaricaulia	o__Bipolaricaulales	f__Bipolaricaulaceae	g__Bipolaricaulis	s__Bipolaricaulis sp002479455	GB_GCA_002479455.1	0	0	0	0	0	0	0	0	0	0
d__Bacteria	p__Bipolaricaulota	c__Bipolaricaulia	o__Bipolaricaulales	f__Bipolaricaulaceae	g__JdFR-47	s__JdFR-47 sp002011415	GB_GCA_002011415.1	0	0	0	0	0	0	0	0	0	0
d__Bacteria	p__Bipolaricaulota	c__Bipolaricaulia	o__Bipolaricaulales	f__Bipolaricaulaceae	g__UBA3571	s__UBA3571 sp002010365	GB_GCA_002010365.1	0	0	0	0	0	0	0	0	0	0
d__Bacteria	p__Bipolaricaulota	c__Bipolaricaulia	o__Bipolaricaulales	f__Bipolaricaulaceae	g__UBA3571	s__UBA3571 sp002011425	GB_GCA_002011425.1	0	0	0	0	0	0	0	0	0	0
d__Bacteria	p__Bipolaricaulota	c__Bipolaricaulia	o__Bipolaricaulales	f__Bipolaricaulaceae	g__UBA3571	s__UBA3571 sp002375995	GB_GCA_002375995.1	0	0	0	0	0	0	0	0	0	0
d__Bacteria	p__Bipolaricaulota	c__Bipolaricaulia	o__Bipolaricaulales	f__Bipolaricaulaceae	g__UBA3574	s__UBA3574 sp002375935	GB_GCA_002375935.1	0	0	0	0	0	0	0	0	0	0
d__Bacteria	p__Bipolaricaulota	c__Bipolaricaulia	o__RBG-16-55-9	f__RBG-16-55-9	g__RBG-16-55-9	s__RBG-16-55-9 sp001778455	GB_GCA_001778455.1	0	0	0	0	0	0	0	0	0	0
d__Bacteria	p__Bipolaricaulota	c__Bipolaricaulia	o__UBA7950	f__UBA7950	g__UBA7950	s__UBA7950 sp003535305	GB_GCA_003535305.1	0	0	0	0	0	0	0	0	0	0
d__Bacteria	p__Bipolaricaulota	c__Bipolaricaulia	o__UBA7950	f__UBA7950	g__UBA9294	s__UBA9294 sp003545155	GB_GCA_003545155.1	0	0	0	0	0	0	0	0	0	0
d__Bacteria	p__BMS3Abin14	c__BMS3Abin14	o__BMS3Abin14	f__BMS3Abin14	g__BMS3ABIN14	s__BMS3ABIN14 sp002897695	GB_GCA_002897695.1	0	0	0	0	0	0	0	0	0	0
d__Bacteria	p__BMS3Abin14	c__BMS3Abin14	o__BMS3Abin14	f__BMS3Abin14	g__SZUA-178	s__SZUA-178 sp003229755	GB_GCA_003229755.1	0	0	0	0	0	0	0	0	0	0
d__Bacteria	p__BMS3Abin14	c__BMS3Abin14	o__BMS3Abin14	f__BMS3Abin14	g__SZUA-204	s__SZUA-204 sp003228585	GB_GCA_003228585.1	0	0	0	0	0	0	0	0	0	0
d__Bacteria	p__Caldatribacteriota	c__Caldatribacteriia	o__Caldatribacteriales	f__Caldatribacteriaceae	g__Caldatribacterium	s__Caldatribacterium californiense	GB_GCA_000353875.1	0	0	0	0	0	0	0	0	0	0
d__Bacteria	p__Caldatribacteriota	c__Caldatribacteriia	o__Caldatribacteriales	f__Caldatribacteriaceae	g__Caldatribacterium	s__Caldatribacterium saccharofermentans	GB_GCA_000347575.1	0	0	0	0	0	0	0	0	0	0
d__Bacteria	p__Caldatribacteriota	c__Caldatribacteriia	o__Caldatribacteriales	f__Caldatribacteriaceae	g__UBA3950	s__UBA3950 sp002385475	GB_GCA_002385475.1	0	0	0	0	0	0	0	0	0	0
d__Bacteria	p__Caldatribacteriota	c__Caldatribacteriia	o__Caldatribacteriales	f__UBA8910	g__UBA8910	s__UBA8910 sp003542295	GB_GCA_003542295.1	0	0	0	0	0	0	0	0	0	0
d__Bacteria	p__Caldatribacteriota	c__JS1	o__SB-45	f__34-128	g__34-128	s__34-128 sp000405345	GB_GCA_000405345.1	0	0	0	1	0	0	0	0	0	1
d__Bacteria	p__Caldatribacteriota	c__JS1	o__SB-45	f__34-128	g__34-128	s__34-128 sp000405605	GB_GCA_000405605.1	0	0	0	0	0	0	0	0	0	0
d__Bacteria	p__Caldatribacteriota	c__JS1	o__SB-45	f__34-128	g__34-128	s__34-128 sp001773955	GB_GCA_001773955.1	0	0	0	0	0	0	0	0	0	0
d__Bacteria	p__Caldatribacteriota	c__JS1	o__SB-45	f__34-128	g__34-128	s__34-128 sp002084865	GB_GCA_002084865.1	0	0	0	0	0	0	0	0	0	0
d__Bacteria	p__Caldatribacteriota	c__JS1	o__SB-45	f__34-128	g__34-128	s__34-128 sp003451675	GB_GCA_003451675.1	0	0	0	0	0	0	0	0	0	0
d__Bacteria	p__Caldatribacteriota	c__JS1	o__SB-45	f__34-128	g__34-128	s__34-128 sp003527405	GB_GCA_003527405.1	0	0	0	0	0	0	0	0	0	0
d__Bacteria	p__Caldatribacteriota	c__JS1	o__SB-45	f__34-128	g__CG2-30-33-13	s__CG2-30-33-13 sp002782675	GB_GCA_002782675.1	0	0	0	0	0	0	0	0	0	0
d__Bacteria	p__Caldatribacteriota	c__JS1	o__SB-45	f__34-128	g__UBA4082	s__UBA4082 sp002383355	GB_GCA_002383355.1	0	0	0	0	0	0	0	0	0	0
d__Bacteria	p__Caldatribacteriota	c__JS1	o__SB-45	f__34-128	g__UBA6251	s__UBA6251 sp002441285	GB_GCA_002441285.1	0	0	0	0	0	0	0	0	0	0
d__Bacteria	p__Caldatribacteriota	c__JS1	o__SB-45	f__34-128	g__UBA9904	s__UBA9904 sp003513845	GB_GCA_003513845.1	0	0	0	0	0	0	0	0	0	0
d__Bacteria	p__Caldatribacteriota	c__JS1	o__SB-45	f__UBA6794	g__UBA6794	s__UBA6794 sp002452835	GB_GCA_002452835.1	0	0	0	0	0	0	0	0	0	0
d__Bacteria	p__Caldisericota	c__Caldisericia	o__Caldisericales	f__Caldisericaceae	g__Caldisericum	s__Caldisericum exile	RS_GCF_000284335.1	0	0	0	0	0	0	0	0	0	0
d__Bacteria	p__Caldisericota	c__Caldisericia	o__Caldisericales	f__Caldisericaceae	g__Caldisericum	s__Caldisericum exile_A	GB_GCA_002877955.1	0	0	0	0	0	0	0	0	0	0
d__Bacteria	p__Caldisericota	c__Caldisericia	o__Caldisericales	f__Caldisericaceae	g__CG2-30-36-11	s__CG2-30-36-11 sp001871575	GB_GCA_001871575.1	0	0	0	0	0	0	0	0	0	0
d__Bacteria	p__Caldisericota	c__Caldisericia	o__Caldisericales	f__Caldisericaceae	g__UBA4770	s__UBA4770 sp002403335	GB_GCA_002403335.1	0	0	0	0	0	0	0	0	0	0
d__Bacteria	p__Caldisericota	c__Caldisericia	o__Caldisericales	f__Caldisericaceae	g__UBA646	s__UBA646 sp002299965	GB_GCA_002299965.1	0	0	0	0	0	0	0	0	0	0
d__Bacteria	p__Caldisericota	c__Caldisericia	o__UBA4822	f__UBA4822	g__UBA4822	s__UBA4822 sp002402295	GB_GCA_002402295.1	0	0	0	0	0	0	0	0	0	0
d__Bacteria	p__Caldisericota	c__Caldisericia	o__UBA4822	f__UBA4822	g__UBA4822	s__UBA4822 sp003140815	GB_GCA_003140815.1	0	0	0	0	0	0	0	0	0	0
d__Bacteria	p__Caldisericota	c__Caldisericia	o__UBA4822	f__UBA4822	g__UBA4822	s__UBA4822 sp003170535	GB_GCA_003170535.1	0	0	0	0	0	0	0	0	0	0
d__Bacteria	p__Caldisericota	c__Caldisericia	o__UBA4822	f__UBA4822	g__UBA4822	s__UBA4822 sp003170795	GB_GCA_003170795.1	0	0	0	0	0	0	0	0	0	0
d__Bacteria	p__Caldisericota	c__Caldisericia	o__UBA6126	f__UBA6126	g__UBA6126	s__UBA6126 sp002428295	GB_GCA_002428295.1	0	0	0	0	0	0	0	0	0	0
d__Bacteria	p__Calditrichota	c__Calditrichia	o__Calditrichales	f__Calditrichaceae	g__Caldithrix	s__Caldithrix abyssi	RS_GCF_001886815.1	0	0	1	0	1	0	1	0	0	3
d__Bacteria	p__Calditrichota	c__Calditrichia	o__RBG-13-44-9	f__RBG-13-44-9	g__4484-188	s__4484-188 sp002049825	GB_GCA_002049825.1	0	0	0	0	0	0	0	0	0	0
d__Bacteria	p__Calescibacterota	c__Calescibacteriia	o__Calescibacteriales	f__Calescibacteriaceae	g__Calescibacterium	s__Calescibacterium nevadense	GB_GCA_000494225.1	0	0	0	0	0	0	0	0	0	0
d__Bacteria	p__Calescibacterota	c__Calescibacteriia	o__Calescibacteriales	f__Calescibacteriaceae	g__Calescibacterium	s__Calescibacterium sp002898315	GB_GCA_002898315.1	0	0	0	0	0	0	0	0	0	0
d__Bacteria	p__Campylobacterota	c__Campylobacteria	o__Campylobacterales	f__Arcobacteraceae	g__Aliarcobacter	s__Aliarcobacter butzleri	RS_GCF_900187115.1	0	0	1	0	1	0	1	0	0	3
d__Bacteria	p__Campylobacterota	c__Campylobacteria	o__Campylobacterales	f__Arcobacteraceae	g__Aliarcobacter	s__Aliarcobacter cibarius	RS_GCF_000522465.1	0	0	0	0	1	0	1	0	0	2
d__Bacteria	p__Campylobacterota	c__Campylobacteria	o__Campylobacterales	f__Arcobacteraceae	g__Aliarcobacter	s__Aliarcobacter cryaerophilus	RS_GCF_002992955.1	0	0	0	0	0	0	0	0	0	0
d__Bacteria	p__Campylobacterota	c__Campylobacteria	o__Campylobacterales	f__Arcobacteraceae	g__Aliarcobacter	s__Aliarcobacter cryaerophilus_A	RS_GCF_001572875.1	0	0	0	0	0	0	0	0	0	0
d__Bacteria	p__Campylobacterota	c__Campylobacteria	o__Campylobacterales	f__Arcobacteraceae	g__Aliarcobacter	s__Aliarcobacter cryaerophilus_B	RS_GCF_002993025.1	0	0	0	0	0	0	0	0	0	0
d__Bacteria	p__Campylobacterota	c__Campylobacteria	o__Campylobacterales	f__Arcobacteraceae	g__Aliarcobacter	s__Aliarcobacter faecis	RS_GCF_000585155.1	0	0	0	0	0	0	0	0	0	0
d__Bacteria	p__Campylobacterota	c__Campylobacteria	o__Campylobacterales	f__Arcobacteraceae	g__Aliarcobacter	s__Aliarcobacter lanthieri	RS_GCF_000585115.1	0	0	0	0	0	0	0	0	0	0
d__Bacteria	p__Campylobacterota	c__Campylobacteria	o__Campylobacterales	f__Arcobacteraceae	g__Aliarcobacter	s__Aliarcobacter porcinus	RS_GCF_001695255.1	0	0	0	0	0	0	0	0	0	0
d__Bacteria	p__Campylobacterota	c__Campylobacteria	o__Campylobacterales	f__Arcobacteraceae	g__Aliarcobacter	s__Aliarcobacter skirrowii	RS_GCF_001572925.1	0	0	1	0	0	0	0	0	0	1
d__Bacteria	p__Campylobacterota	c__Campylobacteria	o__Campylobacterales	f__Arcobacteraceae	g__Aliarcobacter	s__Aliarcobacter sp000284235	RS_GCF_000284235.1	0	0	1	0	1	0	1	0	0	3
d__Bacteria	p__Campylobacterota	c__Campylobacteria	o__Campylobacterales	f__Arcobacteraceae	g__Aliarcobacter	s__Aliarcobacter sp002452915	GB_GCA_002452915.1	0	0	1	0	1	0	1	0	0	3
d__Bacteria	p__Campylobacterota	c__Campylobacteria	o__Campylobacterales	f__Arcobacteraceae	g__Aliarcobacter	s__Aliarcobacter sp003063245	RS_GCF_003063245.1	0	0	0	0	0	0	0	0	0	0
d__Bacteria	p__Campylobacterota	c__Campylobacteria	o__Campylobacterales	f__Arcobacteraceae	g__Aliarcobacter	s__Aliarcobacter sp003063295	RS_GCF_003063295.1	0	0	1	0	1	0	1	0	0	3
d__Bacteria	p__Campylobacterota	c__Campylobacteria	o__Campylobacterales	f__Arcobacteraceae	g__Aliarcobacter	s__Aliarcobacter thereius	RS_GCF_001695395.1	0	0	0	0	0	0	0	0	0	0
d__Bacteria	p__Campylobacterota	c__Campylobacteria	o__Campylobacterales	f__Arcobacteraceae	g__Arcobacter	s__Arcobacter nitrofigilis	RS_GCF_000092245.1	0	0	1	0	1	0	1	0	0	3
d__Bacteria	p__Campylobacterota	c__Campylobacteria	o__Campylobacterales	f__Arcobacteraceae	g__Arcobacter	s__Arcobacter sp002869535	GB_GCA_002869535.1	0	0	0	0	0	0	0	0	0	0
d__Bacteria	p__Campylobacterota	c__Campylobacteria	o__Campylobacterales	f__Arcobacteraceae	g__Arcobacter_A	s__Arcobacter_A sp001655195	GB_GCA_001655195.1	0	0	0	0	0	0	0	0	0	0
d__Bacteria	p__Campylobacterota	c__Campylobacteria	o__Campylobacterales	f__Arcobacteraceae	g__Halarcobacter	s__Halarcobacter anaerophilus	RS_GCF_000935065.1	0	0	1	0	1	0	1	0	0	3
d__Bacteria	p__Campylobacterota	c__Campylobacteria	o__Campylobacterales	f__Arcobacteraceae	g__Halarcobacter	s__Halarcobacter sp001895145	RS_GCF_001895145.1	0	0	0	0	0	0	0	0	0	0
d__Bacteria	p__Campylobacterota	c__Campylobacteria	o__Campylobacterales	f__Arcobacteraceae	g__Halarcobacter	s__Halarcobacter sp002869565	GB_GCA_002869565.1	0	0	1	0	0	0	0	0	0	1
d__Bacteria	p__Campylobacterota	c__Campylobacteria	o__Campylobacterales	f__Arcobacteraceae	g__Halarcobacter	s__Halarcobacter sp003252105	GB_GCA_003252105.1	0	0	0	0	0	0	0	0	0	0
d__Bacteria	p__Campylobacterota	c__Campylobacteria	o__Campylobacterales	f__Arcobacteraceae	g__Malaciobacter	s__Malaciobacter canalis	RS_GCF_002723485.1	0	0	0	0	1	0	1	0	0	2
d__Bacteria	p__Campylobacterota	c__Campylobacteria	o__Campylobacterales	f__Arcobacteraceae	g__Malaciobacter	s__Malaciobacter halophilus	RS_GCF_002837275.1	0	0	0	0	1	0	1	0	0	2
d__Bacteria	p__Campylobacterota	c__Campylobacteria	o__Campylobacterales	f__Arcobacteraceae	g__Malaciobacter	s__Malaciobacter molluscorum	RS_GCF_002701265.1	0	0	1	0	1	0	1	0	0	3
d__Bacteria	p__Campylobacterota	c__Campylobacteria	o__Campylobacterales	f__Arcobacteraceae	g__NORP36	s__NORP36 sp002163065	GB_GCA_002163065.1	0	0	0	0	0	0	0	0	0	0
d__Bacteria	p__Campylobacterota	c__Campylobacteria	o__Campylobacterales	f__Arcobacteraceae	g__NORP36	s__NORP36 sp002733685	GB_GCA_002733685.1	0	0	0	0	0	0	0	0	0	0
d__Bacteria	p__Campylobacterota	c__Campylobacteria	o__Campylobacterales	f__Arcobacteraceae	g__Poseidonibacter	s__Poseidonibacter lekithochrous	RS_GCF_001878855.1	0	0	0	0	0	0	0	0	0	0
d__Bacteria	p__Campylobacterota	c__Campylobacteria	o__Campylobacterales	f__Arcobacteraceae	g__Poseidonibacter	s__Poseidonibacter sp001956695	RS_GCF_001956695.1	0	0	0	0	1	0	1	0	0	2
d__Bacteria	p__Campylobacterota	c__Campylobacteria	o__Campylobacterales	f__Arcobacteraceae	g__Poseidonibacter	s__Poseidonibacter sp002470185	GB_GCA_002470185.1	0	0	0	0	0	0	0	0	0	0
d__Bacteria	p__Campylobacterota	c__Campylobacteria	o__Campylobacterales	f__Arcobacteraceae	g__Poseidonibacter	s__Poseidonibacter sp002685075	GB_GCA_002685075.1	0	0	0	0	1	0	1	0	0	2
d__Bacteria	p__Campylobacterota	c__Campylobacteria	o__Campylobacterales	f__Arcobacteraceae	g__UBA4036	s__UBA4036 sp002382325	GB_GCA_002382325.1	0	0	1	0	0	0	0	0	0	1
d__Bacteria	p__Campylobacterota	c__Campylobacteria	o__Campylobacterales	f__Arcobacteraceae	g__UBA6211	s__UBA6211 sp002421845	GB_GCA_002421845.1	0	0	1	0	1	0	1	0	0	3
d__Bacteria	p__Campylobacterota	c__Campylobacteria	o__Campylobacterales	f__Campylobacteraceae	g__Campylobacter	s__Campylobacter fetus	GB_GCA_001816265.1	0	0	0	0	0	0	0	0	0	0
d__Bacteria	p__Campylobacterota	c__Campylobacteria	o__Campylobacterales	f__Campylobacteraceae	g__Campylobacter	s__Campylobacter fetus_A	RS_GCF_000495505.1	0	0	0	0	0	0	0	0	0	0
d__Bacteria	p__Campylobacterota	c__Campylobacteria	o__Campylobacterales	f__Campylobacteraceae	g__Campylobacter	s__Campylobacter hyointestinalis	RS_GCF_900116585.1	0	0	0	0	0	0	0	0	0	0
d__Bacteria	p__Campylobacterota	c__Campylobacteria	o__Campylobacterales	f__Campylobacteraceae	g__Campylobacter	s__Campylobacter hyointestinalis_A	RS_GCF_001643975.1	0	0	0	0	0	0	0	0	0	0
d__Bacteria	p__Campylobacterota	c__Campylobacteria	o__Campylobacterales	f__Campylobacteraceae	g__Campylobacter	s__Campylobacter iguaniorum	RS_GCF_000736415.1	0	0	0	0	0	0	0	0	0	0
d__Bacteria	p__Campylobacterota	c__Campylobacteria	o__Campylobacterales	f__Campylobacteraceae	g__Campylobacter	s__Campylobacter lanienae	RS_GCF_002139935.1	0	0	0	0	0	0	0	0	0	0
d__Bacteria	p__Campylobacterota	c__Campylobacteria	o__Campylobacterales	f__Campylobacteraceae	g__Campylobacter	s__Campylobacter sp002139855	RS_GCF_002139855.1	0	0	0	0	0	0	0	0	0	0
d__Bacteria	p__Campylobacterota	c__Campylobacteria	o__Campylobacterales	f__Campylobacteraceae	g__Campylobacter	s__Campylobacter sp002139875	RS_GCF_002139875.1	0	0	0	0	0	0	0	0	0	0
d__Bacteria	p__Campylobacterota	c__Campylobacteria	o__Campylobacterales	f__Campylobacteraceae	g__Campylobacter	s__Campylobacter sp002139915	RS_GCF_002139915.1	0	0	0	0	0	0	0	0	0	0
d__Bacteria	p__Campylobacterota	c__Campylobacteria	o__Campylobacterales	f__Campylobacteraceae	g__Campylobacter	s__Campylobacter sp002317305	GB_GCA_002317305.1	0	0	0	0	0	0	0	0	0	0
d__Bacteria	p__Campylobacterota	c__Campylobacteria	o__Campylobacterales	f__Campylobacteraceae	g__Campylobacter	s__Campylobacter sp900319915	GB_GCA_900319915.1	0	0	0	0	1	0	1	0	0	2
d__Bacteria	p__Campylobacterota	c__Campylobacteria	o__Campylobacterales	f__Campylobacteraceae	g__Campylobacter_A	s__Campylobacter_A concisus	RS_GCF_001298465.1	0	0	0	0	1	0	1	0	0	2
d__Bacteria	p__Campylobacterota	c__Campylobacteria	o__Campylobacterales	f__Campylobacteraceae	g__Campylobacter_A	s__Campylobacter_A concisus_A	RS_GCF_000466685.1	0	0	0	0	1	0	1	0	0	2
d__Bacteria	p__Campylobacterota	c__Campylobacteria	o__Campylobacterales	f__Campylobacteraceae	g__Campylobacter_A	s__Campylobacter_A concisus_B	RS_GCF_000466745.1	0	0	0	0	1	0	1	0	0	2
d__Bacteria	p__Campylobacterota	c__Campylobacteria	o__Campylobacterales	f__Campylobacteraceae	g__Campylobacter_A	s__Campylobacter_A concisus_C	RS_GCF_002913305.1	0	0	0	0	1	0	1	0	0	2
d__Bacteria	p__Campylobacterota	c__Campylobacteria	o__Campylobacterales	f__Campylobacteraceae	g__Campylobacter_A	s__Campylobacter_A concisus_D	RS_GCF_003048835.1	0	0	0	0	1	0	1	0	0	2
d__Bacteria	p__Campylobacterota	c__Campylobacteria	o__Campylobacterales	f__Campylobacteraceae	g__Campylobacter_A	s__Campylobacter_A concisus_E	RS_GCF_002165775.1	0	0	0	0	1	0	1	0	0	2
d__Bacteria	p__Campylobacterota	c__Campylobacteria	o__Campylobacterales	f__Campylobacteraceae	g__Campylobacter_A	s__Campylobacter_A concisus_F	RS_GCF_003048675.1	0	0	0	0	1	0	1	0	0	2
d__Bacteria	p__Campylobacterota	c__Campylobacteria	o__Campylobacterales	f__Campylobacteraceae	g__Campylobacter_A	s__Campylobacter_A concisus_G	RS_GCF_002912895.1	0	0	0	0	1	0	1	0	0	2
d__Bacteria	p__Campylobacterota	c__Campylobacteria	o__Campylobacterales	f__Campylobacteraceae	g__Campylobacter_A	s__Campylobacter_A concisus_H	RS_GCF_003049085.1	0	0	0	0	1	0	1	0	0	2
d__Bacteria	p__Campylobacterota	c__Campylobacteria	o__Campylobacterales	f__Campylobacteraceae	g__Campylobacter_A	s__Campylobacter_A concisus_I	RS_GCF_003048965.1	0	0	0	0	1	0	1	0	0	2
d__Bacteria	p__Campylobacterota	c__Campylobacteria	o__Campylobacterales	f__Campylobacteraceae	g__Campylobacter_A	s__Campylobacter_A concisus_J	RS_GCF_002913225.1	0	0	0	0	1	0	1	0	0	2
d__Bacteria	p__Campylobacterota	c__Campylobacteria	o__Campylobacterales	f__Campylobacteraceae	g__Campylobacter_A	s__Campylobacter_A concisus_K	GB_GCA_002092835.1	0	0	0	0	1	0	1	0	0	2
d__Bacteria	p__Campylobacterota	c__Campylobacteria	o__Campylobacterales	f__Campylobacteraceae	g__Campylobacter_A	s__Campylobacter_A concisus_L	RS_GCF_003048595.1	0	0	0	0	1	0	1	0	0	2
d__Bacteria	p__Campylobacterota	c__Campylobacteria	o__Campylobacterales	f__Campylobacteraceae	g__Campylobacter_A	s__Campylobacter_A concisus_M	RS_GCF_002914195.1	0	0	0	0	1	0	1	0	0	2
d__Bacteria	p__Campylobacterota	c__Campylobacteria	o__Campylobacterales	f__Campylobacteraceae	g__Campylobacter_A	s__Campylobacter_A concisus_N	RS_GCF_002914005.1	0	0	0	0	1	0	1	0	0	2
d__Bacteria	p__Campylobacterota	c__Campylobacteria	o__Campylobacterales	f__Campylobacteraceae	g__Campylobacter_A	s__Campylobacter_A concisus_O	RS_GCF_001891085.1	0	0	0	0	1	0	1	0	0	2
d__Bacteria	p__Campylobacterota	c__Campylobacteria	o__Campylobacterales	f__Campylobacteraceae	g__Campylobacter_A	s__Campylobacter_A concisus_P	RS_GCF_002913945.1	0	0	0	0	1	0	1	0	0	2
d__Bacteria	p__Campylobacterota	c__Campylobacteria	o__Campylobacterales	f__Campylobacteraceae	g__Campylobacter_A	s__Campylobacter_A concisus_Q	RS_GCF_003048405.1	0	0	0	0	1	0	1	0	0	2
d__Bacteria	p__Campylobacterota	c__Campylobacteria	o__Campylobacterales	f__Campylobacteraceae	g__Campylobacter_A	s__Campylobacter_A concisus_R	RS_GCF_002913745.1	0	0	0	0	1	0	1	0	0	2
d__Bacteria	p__Campylobacterota	c__Campylobacteria	o__Campylobacterales	f__Campylobacteraceae	g__Campylobacter_A	s__Campylobacter_A concisus_S	RS_GCF_003048535.1	0	0	0	0	1	0	1	0	0	2
d__Bacteria	p__Campylobacterota	c__Campylobacteria	o__Campylobacterales	f__Campylobacteraceae	g__Campylobacter_A	s__Campylobacter_A concisus_T	RS_GCF_003048375.1	0	0	0	0	1	0	1	0	0	2
d__Bacteria	p__Campylobacterota	c__Campylobacteria	o__Campylobacterales	f__Campylobacteraceae	g__Campylobacter_A	s__Campylobacter_A concisus_U	RS_GCF_003048575.1	0	0	0	0	1	0	1	0	0	2
d__Bacteria	p__Campylobacterota	c__Campylobacteria	o__Campylobacterales	f__Campylobacteraceae	g__Campylobacter_A	s__Campylobacter_A concisus_V	RS_GCF_003048905.1	0	0	0	0	1	0	1	0	0	2
d__Bacteria	p__Campylobacterota	c__Campylobacteria	o__Campylobacterales	f__Campylobacteraceae	g__Campylobacter_A	s__Campylobacter_A concisus_W	RS_GCF_002165785.1	0	0	0	0	1	0	1	0	0	2
d__Bacteria	p__Campylobacterota	c__Campylobacteria	o__Campylobacterales	f__Campylobacteraceae	g__Campylobacter_A	s__Campylobacter_A curvus	RS_GCF_000376325.1	0	0	0	0	1	0	1	0	0	2
d__Bacteria	p__Campylobacterota	c__Campylobacteria	o__Campylobacterales	f__Campylobacteraceae	g__Campylobacter_A	s__Campylobacter_A mucosalis	GB_GCA_000705255.1	0	0	0	0	1	0	1	0	0	2
d__Bacteria	p__Campylobacterota	c__Campylobacteria	o__Campylobacterales	f__Campylobacteraceae	g__Campylobacter_A	s__Campylobacter_A pinnipediorum	RS_GCF_002021925.1	0	0	0	0	1	0	1	0	0	2
d__Bacteria	p__Campylobacterota	c__Campylobacteria	o__Campylobacterales	f__Campylobacteraceae	g__Campylobacter_A	s__Campylobacter_A pinnipediorum_A	RS_GCF_002022005.1	0	0	0	0	1	0	1	0	0	2
d__Bacteria	p__Campylobacterota	c__Campylobacteria	o__Campylobacterales	f__Campylobacteraceae	g__Campylobacter_A	s__Campylobacter_A rectus	RS_GCF_000174175.1	0	0	0	0	1	0	1	0	0	2
d__Bacteria	p__Campylobacterota	c__Campylobacteria	o__Campylobacterales	f__Campylobacteraceae	g__Campylobacter_A	s__Campylobacter_A showae_A	RS_GCF_000313615.1	0	0	0	0	1	0	1	0	0	2
d__Bacteria	p__Campylobacterota	c__Campylobacteria	o__Campylobacterales	f__Campylobacteraceae	g__Campylobacter_A	s__Campylobacter_A showae_B	RS_GCF_000344295.2	0	0	0	0	1	0	1	0	0	2
d__Bacteria	p__Campylobacterota	c__Campylobacteria	o__Campylobacterales	f__Campylobacteraceae	g__Campylobacter_A	s__Campylobacter_A showae_C	RS_GCF_000175655.1	0	0	0	0	1	0	1	0	0	2
d__Bacteria	p__Campylobacterota	c__Campylobacteria	o__Campylobacterales	f__Campylobacteraceae	g__Campylobacter_B	s__Campylobacter_B blaseri	RS_GCF_003015205.1	0	0	1	0	1	0	1	0	0	3
d__Bacteria	p__Campylobacterota	c__Campylobacteria	o__Campylobacterales	f__Campylobacteraceae	g__Campylobacter_B	s__Campylobacter_B corcagiensis	RS_GCF_000597805.1	0	0	0	0	1	0	1	0	0	2
d__Bacteria	p__Campylobacterota	c__Campylobacteria	o__Campylobacterales	f__Campylobacteraceae	g__Campylobacter_B	s__Campylobacter_B fetus	RS_GCF_900065885.1	0	0	0	0	1	0	1	0	0	2
d__Bacteria	p__Campylobacterota	c__Campylobacteria	o__Campylobacterales	f__Campylobacteraceae	g__Campylobacter_B	s__Campylobacter_B gracilis	RS_GCF_001190745.1	0	0	0	0	1	0	1	0	0	2
d__Bacteria	p__Campylobacterota	c__Campylobacteria	o__Campylobacterales	f__Campylobacteraceae	g__Campylobacter_B	s__Campylobacter_B hominis	RS_GCF_000017585.1	0	0	0	0	1	0	1	0	0	2
d__Bacteria	p__Campylobacterota	c__Campylobacteria	o__Campylobacterales	f__Campylobacteraceae	g__Campylobacter_B	s__Campylobacter_B sputorum	RS_GCF_000788295.1	0	0	0	0	1	0	1	0	0	2
d__Bacteria	p__Campylobacterota	c__Campylobacteria	o__Campylobacterales	f__Campylobacteraceae	g__Campylobacter_B	s__Campylobacter_B ureolyticus	RS_GCF_000374605.1	0	0	0	0	1	0	1	0	0	2
d__Bacteria	p__Campylobacterota	c__Campylobacteria	o__Campylobacterales	f__Campylobacteraceae	g__Campylobacter_B	s__Campylobacter_B ureolyticus_A	RS_GCF_000413435.1	0	0	0	0	1	0	1	0	0	2
d__Bacteria	p__Campylobacterota	c__Campylobacteria	o__Campylobacterales	f__Campylobacteraceae	g__Campylobacter_D	s__Campylobacter_D avium	RS_GCF_002238335.1	0	0	0	0	0	0	0	0	0	0
d__Bacteria	p__Campylobacterota	c__Campylobacteria	o__Campylobacterales	f__Campylobacteraceae	g__Campylobacter_D	s__Campylobacter_D coli	RS_GCF_000254135.1	0	0	0	0	1	0	1	0	0	2
d__Bacteria	p__Campylobacterota	c__Campylobacteria	o__Campylobacterales	f__Campylobacteraceae	g__Campylobacter_D	s__Campylobacter_D coli_A	RS_GCF_000470055.1	0	0	0	0	1	0	1	0	0	2
d__Bacteria	p__Campylobacterota	c__Campylobacteria	o__Campylobacterales	f__Campylobacteraceae	g__Campylobacter_D	s__Campylobacter_D coli_B	RS_GCF_001492295.1	0	0	0	0	1	0	1	0	0	2
d__Bacteria	p__Campylobacterota	c__Campylobacteria	o__Campylobacterales	f__Campylobacteraceae	g__Campylobacter_D	s__Campylobacter_D cuniculorum	RS_GCF_002104335.1	0	0	0	0	0	0	0	0	0	0
d__Bacteria	p__Campylobacterota	c__Campylobacteria	o__Campylobacterales	f__Campylobacteraceae	g__Campylobacter_D	s__Campylobacter_D helveticus	RS_GCF_002080395.1	0	0	0	0	1	0	1	0	0	2
d__Bacteria	p__Campylobacterota	c__Campylobacteria	o__Campylobacterales	f__Campylobacteraceae	g__Campylobacter_D	s__Campylobacter_D hepaticus	RS_GCF_001687475.1	0	0	0	0	1	0	1	0	0	2
d__Bacteria	p__Campylobacterota	c__Campylobacteria	o__Campylobacterales	f__Campylobacteraceae	g__Campylobacter_D	s__Campylobacter_D insulaenigrae	RS_GCF_000816185.1	0	0	0	0	0	0	0	0	0	0
d__Bacteria	p__Campylobacterota	c__Campylobacteria	o__Campylobacterales	f__Campylobacteraceae	g__Campylobacter_D	s__Campylobacter_D jejuni	RS_GCF_001457695.1	0	0	0	0	1	0	1	0	0	2
d__Bacteria	p__Campylobacterota	c__Campylobacteria	o__Campylobacterales	f__Campylobacteraceae	g__Campylobacter_D	s__Campylobacter_D jejuni_A	GB_GCA_000163995.1	0	0	0	0	1	0	1	0	0	2
d__Bacteria	p__Campylobacterota	c__Campylobacteria	o__Campylobacterales	f__Campylobacteraceae	g__Campylobacter_D	s__Campylobacter_D jejuni_B	RS_GCF_002179165.1	0	0	0	0	1	0	1	0	0	2
d__Bacteria	p__Campylobacterota	c__Campylobacteria	o__Campylobacterales	f__Campylobacteraceae	g__Campylobacter_D	s__Campylobacter_D jejuni_C	RS_GCF_002179635.1	0	0	0	0	0	0	0	0	0	0
d__Bacteria	p__Campylobacterota	c__Campylobacteria	o__Campylobacterales	f__Campylobacteraceae	g__Campylobacter_D	s__Campylobacter_D lari	RS_GCF_900111465.1	0	0	0	0	0	0	0	0	0	0
d__Bacteria	p__Campylobacterota	c__Campylobacteria	o__Campylobacterales	f__Campylobacteraceae	g__Campylobacter_D	s__Campylobacter_D lari_B	RS_GCF_000816225.1	0	0	0	0	0	0	0	0	0	0
d__Bacteria	p__Campylobacterota	c__Campylobacteria	o__Campylobacterales	f__Campylobacteraceae	g__Campylobacter_D	s__Campylobacter_D lari_C	RS_GCF_001017575.1	0	0	0	0	0	0	0	0	0	0
d__Bacteria	p__Campylobacterota	c__Campylobacteria	o__Campylobacterales	f__Campylobacteraceae	g__Campylobacter_D	s__Campylobacter_D ornithocola	RS_GCF_001705345.1	0	0	0	0	0	0	0	0	0	0
d__Bacteria	p__Campylobacterota	c__Campylobacteria	o__Campylobacterales	f__Campylobacteraceae	g__Campylobacter_D	s__Campylobacter_D peloridis	RS_GCF_000816785.1	0	0	0	0	0	0	0	0	0	0
d__Bacteria	p__Campylobacterota	c__Campylobacteria	o__Campylobacterales	f__Campylobacteraceae	g__Campylobacter_D	s__Campylobacter_D sp000816245	RS_GCF_000816245.1	0	0	0	0	0	0	0	0	0	0
d__Bacteria	p__Campylobacterota	c__Campylobacteria	o__Campylobacterales	f__Campylobacteraceae	g__Campylobacter_D	s__Campylobacter_D sp002738235	RS_GCF_002738235.1	0	0	0	0	1	0	1	0	0	2
d__Bacteria	p__Campylobacterota	c__Campylobacteria	o__Campylobacterales	f__Campylobacteraceae	g__Campylobacter_D	s__Campylobacter_D subantarcticus	RS_GCF_000816305.1	0	0	0	0	0	0	0	0	0	0
d__Bacteria	p__Campylobacterota	c__Campylobacteria	o__Campylobacterales	f__Campylobacteraceae	g__Campylobacter_D	s__Campylobacter_D upsaliensis	RS_GCF_000620965.1	0	0	0	0	1	0	1	0	0	2
d__Bacteria	p__Campylobacterota	c__Campylobacteria	o__Campylobacterales	f__Campylobacteraceae	g__Campylobacter_D	s__Campylobacter_D volucris	RS_GCF_000816345.1	0	0	0	0	0	0	0	0	0	0
d__Bacteria	p__Campylobacterota	c__Campylobacteria	o__Campylobacterales	f__Helicobacteraceae	g__Helicobacter	s__Helicobacter acinonychis	RS_GCF_000009305.1	0	0	0	0	0	0	0	0	0	0
d__Bacteria	p__Campylobacterota	c__Campylobacteria	o__Campylobacterales	f__Helicobacteraceae	g__Helicobacter	s__Helicobacter cetorum	RS_GCF_000259275.1	0	0	0	0	0	0	0	0	0	0
d__Bacteria	p__Campylobacterota	c__Campylobacteria	o__Campylobacterales	f__Helicobacteraceae	g__Helicobacter	s__Helicobacter cetorum_B	RS_GCF_000259255.1	0	0	0	0	0	0	0	0	0	0
d__Bacteria	p__Campylobacterota	c__Campylobacteria	o__Campylobacterales	f__Helicobacteraceae	g__Helicobacter	s__Helicobacter cetorum_C	RS_GCF_900198405.1	0	0	0	0	0	0	0	0	0	0
d__Bacteria	p__Campylobacterota	c__Campylobacteria	o__Campylobacterales	f__Helicobacteraceae	g__Helicobacter	s__Helicobacter pylori	RS_GCF_900478295.1	0	0	0	0	0	0	0	0	0	0
d__Bacteria	p__Campylobacterota	c__Campylobacteria	o__Campylobacterales	f__Helicobacteraceae	g__Helicobacter	s__Helicobacter pylori_A	RS_GCF_001653455.1	0	0	0	0	0	0	0	0	0	0
d__Bacteria	p__Campylobacterota	c__Campylobacteria	o__Campylobacterales	f__Helicobacteraceae	g__Helicobacter	s__Helicobacter pylori_BU	RS_GCF_900120335.1	0	0	0	0	0	0	0	0	0	0
d__Bacteria	p__Campylobacterota	c__Campylobacteria	o__Campylobacterales	f__Helicobacteraceae	g__Helicobacter	s__Helicobacter pylori_C	RS_GCF_000277405.1	0	0	0	0	0	0	0	0	0	0
d__Bacteria	p__Campylobacterota	c__Campylobacteria	o__Campylobacterales	f__Helicobacteraceae	g__Helicobacter_A	s__Helicobacter_A aurati	RS_GCF_900198645.1	0	0	0	0	0	0	0	0	0	0
d__Bacteria	p__Campylobacterota	c__Campylobacteria	o__Campylobacterales	f__Helicobacteraceae	g__Helicobacter_A	s__Helicobacter_A bilis	RS_GCF_000686565.1	0	0	0	0	0	0	0	0	0	0
d__Bacteria	p__Campylobacterota	c__Campylobacteria	o__Campylobacterales	f__Helicobacteraceae	g__Helicobacter_A	s__Helicobacter_A bilis_A	RS_GCF_001999985.1	0	0	0	0	0	0	0	0	0	0
d__Bacteria	p__Campylobacterota	c__Campylobacteria	o__Campylobacterales	f__Helicobacteraceae	g__Helicobacter_A	s__Helicobacter_A bilis_B	RS_GCF_900198365.1	0	0	0	0	0	0	0	0	0	0
d__Bacteria	p__Campylobacterota	c__Campylobacteria	o__Campylobacterales	f__Helicobacteraceae	g__Helicobacter_A	s__Helicobacter_A muridarum	RS_GCF_000765805.1	0	0	0	0	0	0	0	0	0	0
d__Bacteria	p__Campylobacterota	c__Campylobacteria	o__Campylobacterales	f__Helicobacteraceae	g__Helicobacter_A	s__Helicobacter_A rappini	RS_GCF_900198625.1	0	0	0	0	0	0	0	0	0	0
d__Bacteria	p__Campylobacterota	c__Campylobacteria	o__Campylobacterales	f__Helicobacteraceae	g__Helicobacter_A	s__Helicobacter_A saguini	RS_GCF_000762875.1	0	0	0	0	0	0	0	0	0	0
d__Bacteria	p__Campylobacterota	c__Campylobacteria	o__Campylobacterales	f__Helicobacteraceae	g__Helicobacter_A	s__Helicobacter_A trogontum	RS_GCF_000765905.1	0	0	0	0	0	0	0	0	0	0
d__Bacteria	p__Campylobacterota	c__Campylobacteria	o__Campylobacterales	f__Helicobacteraceae	g__Helicobacter_B	s__Helicobacter_B canis	RS_GCF_000507865.1	0	0	0	0	1	0	1	0	0	2
d__Bacteria	p__Campylobacterota	c__Campylobacteria	o__Campylobacterales	f__Helicobacteraceae	g__Helicobacter_B	s__Helicobacter_B fennelliae	RS_GCF_000509365.1	0	0	0	0	1	0	1	0	0	2
d__Bacteria	p__Campylobacterota	c__Campylobacteria	o__Campylobacterales	f__Helicobacteraceae	g__Helicobacter_B	s__Helicobacter_B macacae	RS_GCF_000507845.1	0	0	0	0	0	0	0	0	0	0
d__Bacteria	p__Campylobacterota	c__Campylobacteria	o__Campylobacterales	f__Helicobacteraceae	g__Helicobacter_B	s__Helicobacter_B sp001854545	RS_GCF_001854545.1	0	0	0	0	0	0	0	0	0	0
d__Bacteria	p__Campylobacterota	c__Campylobacteria	o__Campylobacterales	f__Helicobacteraceae	g__Helicobacter_C	s__Helicobacter_C cinaedi	RS_GCF_000155475.1	0	0	0	0	1	0	1	0	0	2
d__Bacteria	p__Campylobacterota	c__Campylobacteria	o__Campylobacterales	f__Helicobacteraceae	g__Helicobacter_C	s__Helicobacter_C hepaticus	RS_GCF_000007905.1	0	0	0	0	1	0	1	0	0	2
d__Bacteria	p__Campylobacterota	c__Campylobacteria	o__Campylobacterales	f__Helicobacteraceae	g__Helicobacter_C	s__Helicobacter_C jaachi	RS_GCF_000763135.1	0	0	0	0	1	0	1	0	0	2
d__Bacteria	p__Campylobacterota	c__Campylobacteria	o__Campylobacterales	f__Helicobacteraceae	g__Helicobacter_C	s__Helicobacter_C japonicus	RS_GCF_000762845.1	0	0	0	0	0	0	0	0	0	0
d__Bacteria	p__Campylobacterota	c__Campylobacteria	o__Campylobacterales	f__Helicobacteraceae	g__Helicobacter_C	s__Helicobacter_C magdeburgensis	RS_GCF_000765825.1	0	0	0	0	1	0	1	0	0	2
d__Bacteria	p__Campylobacterota	c__Campylobacteria	o__Campylobacterales	f__Helicobacteraceae	g__Helicobacter_C	s__Helicobacter_C marmotae	RS_GCF_900198665.1	0	0	0	0	1	0	1	0	0	2
d__Bacteria	p__Campylobacterota	c__Campylobacteria	o__Campylobacterales	f__Helicobacteraceae	g__Helicobacter_C	s__Helicobacter_C sp000765665	RS_GCF_000765665.1	0	0	0	0	0	0	0	0	0	0
d__Bacteria	p__Campylobacterota	c__Campylobacteria	o__Campylobacterales	f__Helicobacteraceae	g__Helicobacter_C	s__Helicobacter_C typhlonius	RS_GCF_001460635.1	0	0	0	0	0	0	0	0	0	0
d__Bacteria	p__Campylobacterota	c__Campylobacteria	o__Campylobacterales	f__Helicobacteraceae	g__Helicobacter_D	s__Helicobacter_D apodemus	RS_GCF_000765745.1	0	0	0	0	1	0	1	0	0	2
d__Bacteria	p__Campylobacterota	c__Campylobacteria	o__Campylobacterales	f__Helicobacteraceae	g__Helicobacter_D	s__Helicobacter_D canadensis	RS_GCF_000162575.1	0	0	0	0	1	0	1	0	0	2
d__Bacteria	p__Campylobacterota	c__Campylobacteria	o__Campylobacterales	f__Helicobacteraceae	g__Helicobacter_D	s__Helicobacter_D mesocricetorum	RS_GCF_900198605.1	0	0	0	0	1	0	1	0	0	2
d__Bacteria	p__Campylobacterota	c__Campylobacteria	o__Campylobacterales	f__Helicobacteraceae	g__Helicobacter_D	s__Helicobacter_D pullorum	RS_GCF_000155495.1	0	0	0	0	1	0	1	0	0	2
d__Bacteria	p__Campylobacterota	c__Campylobacteria	o__Campylobacterales	f__Helicobacteraceae	g__Helicobacter_D	s__Helicobacter_D rodentium	RS_GCF_000687535.1	0	0	0	0	0	0	0	0	0	0
d__Bacteria	p__Campylobacterota	c__Campylobacteria	o__Campylobacterales	f__Helicobacteraceae	g__Helicobacter_D	s__Helicobacter_D sp000765695	RS_GCF_000765695.1	0	0	0	0	0	0	0	0	0	0
d__Bacteria	p__Campylobacterota	c__Campylobacteria	o__Campylobacterales	f__Helicobacteraceae	g__Helicobacter_D	s__Helicobacter_D sp002297555	GB_GCA_002297555.1	0	0	0	0	0	0	0	0	0	0
d__Bacteria	p__Campylobacterota	c__Campylobacteria	o__Campylobacterales	f__Helicobacteraceae	g__Helicobacter_D	s__Helicobacter_D sp003288905	GB_GCA_003288905.1	0	0	0	0	1	0	1	0	0	2
d__Bacteria	p__Campylobacterota	c__Campylobacteria	o__Campylobacterales	f__Helicobacteraceae	g__Helicobacter_D	s__Helicobacter_D valdiviensis	RS_GCF_003245365.1	0	0	0	0	1	0	1	0	0	2
d__Bacteria	p__Campylobacterota	c__Campylobacteria	o__Campylobacterales	f__Helicobacteraceae	g__Helicobacter_D	s__Helicobacter_D winghamensis	RS_GCF_000158455.1	0	0	0	0	1	0	1	0	0	2
d__Bacteria	p__Campylobacterota	c__Campylobacteria	o__Campylobacterales	f__Helicobacteraceae	g__Helicobacter_E	s__Helicobacter_E ailurogastricus	RS_GCF_001282945.1	0	0	0	0	0	0	0	0	0	0
d__Bacteria	p__Campylobacterota	c__Campylobacteria	o__Campylobacterales	f__Helicobacteraceae	g__Helicobacter_E	s__Helicobacter_E baculiformis	RS_GCF_900197685.1	0	0	0	0	0	0	0	0	0	0
d__Bacteria	p__Campylobacterota	c__Campylobacteria	o__Campylobacterales	f__Helicobacteraceae	g__Helicobacter_E	s__Helicobacter_E bizzozeronii	RS_GCF_000263275.1	0	0	0	0	0	0	0	0	0	0
d__Bacteria	p__Campylobacterota	c__Campylobacteria	o__Campylobacterales	f__Helicobacteraceae	g__Helicobacter_E	s__Helicobacter_E cynogastricus	RS_GCF_900197855.1	0	0	0	0	0	0	0	0	0	0
d__Bacteria	p__Campylobacterota	c__Campylobacteria	o__Campylobacterales	f__Helicobacteraceae	g__Helicobacter_E	s__Helicobacter_E felis	RS_GCF_000200595.1	0	0	0	0	0	0	0	0	0	0
d__Bacteria	p__Campylobacterota	c__Campylobacteria	o__Campylobacterales	f__Helicobacteraceae	g__Helicobacter_E	s__Helicobacter_E heilmannii	RS_GCF_001283065.1	0	0	0	0	0	0	0	0	0	0
d__Bacteria	p__Campylobacterota	c__Campylobacteria	o__Campylobacterales	f__Helicobacteraceae	g__Helicobacter_E	s__Helicobacter_E salomonis	RS_GCF_900197775.1	0	0	0	0	0	0	0	0	0	0
d__Bacteria	p__Campylobacterota	c__Campylobacteria	o__Campylobacterales	f__Helicobacteraceae	g__Helicobacter_E	s__Helicobacter_E suis	RS_GCF_000187625.1	0	0	0	0	0	0	0	0	0	0
d__Bacteria	p__Campylobacterota	c__Campylobacteria	o__Campylobacterales	f__Helicobacteraceae	g__Helicobacter_F	s__Helicobacter_F equorum	RS_GCF_900198655.1	0	0	0	0	1	0	1	0	0	2
d__Bacteria	p__Campylobacterota	c__Campylobacteria	o__Campylobacterales	f__Helicobacteraceae	g__Helicobacter_F	s__Helicobacter_F himalayensis	RS_GCF_001602095.1	0	0	0	0	0	0	0	0	0	0
d__Bacteria	p__Campylobacterota	c__Campylobacteria	o__Campylobacterales	f__Helicobacteraceae	g__Helicobacter_F	s__Helicobacter_F sp002287135	RS_GCF_002287135.1	0	0	0	0	1	0	1	0	0	2
d__Bacteria	p__Campylobacterota	c__Campylobacteria	o__Campylobacterales	f__Helicobacteraceae	g__Helicobacter_F	s__Helicobacter_F sp003288805	GB_GCA_003288805.1	0	0	0	0	0	0	0	0	0	0
d__Bacteria	p__Campylobacterota	c__Campylobacteria	o__Campylobacterales	f__Helicobacteraceae	g__Helicobacter_G	s__Helicobacter_G cholecystus	RS_GCF_900198475.1	0	0	0	0	0	0	0	0	0	0
d__Bacteria	p__Campylobacterota	c__Campylobacteria	o__Campylobacterales	f__Helicobacteraceae	g__Helicobacter_G	s__Helicobacter_G pametensis	RS_GCF_000518225.1	0	0	0	0	0	0	0	0	0	0
d__Bacteria	p__Campylobacterota	c__Campylobacteria	o__Campylobacterales	f__Helicobacteraceae	g__Helicobacter_G	s__Helicobacter_G sp001693335	RS_GCF_001693335.1	0	0	0	0	0	0	0	0	0	0
d__Bacteria	p__Campylobacterota	c__Campylobacteria	o__Campylobacterales	f__Helicobacteraceae	g__Helicobacter_H	s__Helicobacter_H mustelae	RS_GCF_900476215.1	0	0	0	0	0	0	0	0	0	0
d__Bacteria	p__Campylobacterota	c__Campylobacteria	o__Campylobacterales	f__Helicobacteraceae	g__Helicobacter_H	s__Helicobacter_H sp900199585	RS_GCF_900199585.1	0	0	0	0	0	0	0	0	0	0
d__Bacteria	p__Campylobacterota	c__Campylobacteria	o__Campylobacterales	f__Helicobacteraceae	g__Helicobacter_I	s__Helicobacter_I sp002272875	RS_GCF_002272875.1	0	0	0	0	0	0	0	0	0	0
d__Bacteria	p__Campylobacterota	c__Campylobacteria	o__Campylobacterales	f__Helicobacteraceae	g__Helicobacter_I	s__Helicobacter_I sp002272925	RS_GCF_002272925.1	0	0	0	0	0	0	0	0	0	0
d__Bacteria	p__Campylobacterota	c__Campylobacteria	o__Campylobacterales	f__Helicobacteraceae	g__Helicobacter_J	s__Helicobacter_J sp002272785	RS_GCF_002272785.1	0	0	0	0	0	0	0	0	0	0
d__Bacteria	p__Campylobacterota	c__Campylobacteria	o__Campylobacterales	f__Helicobacteraceae	g__Helicobacter_J	s__Helicobacter_J sp002272795	RS_GCF_002272795.1	0	0	0	0	0	0	0	0	0	0
d__Bacteria	p__Campylobacterota	c__Campylobacteria	o__Campylobacterales	f__Helicobacteraceae	g__Helicobacter_J	s__Helicobacter_J sp002272825	RS_GCF_002272825.1	0	0	0	0	1	0	1	0	0	2
d__Bacteria	p__Campylobacterota	c__Campylobacteria	o__Campylobacterales	f__Helicobacteraceae	g__Helicobacter_J	s__Helicobacter_J sp002272835	RS_GCF_002272835.1	0	0	0	0	0	0	0	0	0	0
d__Bacteria	p__Campylobacterota	c__Campylobacteria	o__Campylobacterales	f__Helicobacteraceae	g__Helicobacter_J	s__Helicobacter_J sp002272865	RS_GCF_002272865.1	0	0	0	0	0	0	0	0	0	0
d__Bacteria	p__Campylobacterota	c__Campylobacteria	o__Campylobacterales	f__Helicobacteraceae	g__Helicobacter_J	s__Helicobacter_J sp002272895	RS_GCF_002272895.1	0	0	0	0	1	0	1	0	0	2
d__Bacteria	p__Campylobacterota	c__Campylobacteria	o__Campylobacterales	f__Helicobacteraceae	g__NHYM01	s__NHYM01 sp003288815	GB_GCA_003288815.1	0	0	0	0	0	0	0	0	0	0
d__Bacteria	p__Campylobacterota	c__Campylobacteria	o__Campylobacterales	f__Helicobacteraceae	g__NHYN01	s__NHYN01 sp003288845	GB_GCA_003288845.1	0	0	0	0	0	0	0	0	0	0
d__Bacteria	p__Campylobacterota	c__Campylobacteria	o__Campylobacterales	f__Helicobacteraceae	g__Wolinella	s__Wolinella succinogenes	RS_GCF_000196135.1	0	0	1	0	1	0	1	0	0	3
d__Bacteria	p__Campylobacterota	c__Campylobacteria	o__Campylobacterales	f__Hydrogenimonadaceae	g__Hydrogenimonas	s__Hydrogenimonas thermophila	RS_GCF_900115615.1	0	0	0	0	1	0	1	0	0	2
d__Bacteria	p__Campylobacterota	c__Campylobacteria	o__Campylobacterales	f__Nitratiruptoraceae	g__Nitratiruptor	s__Nitratiruptor sp000010325	RS_GCF_000010325.1	0	0	0	0	1	0	1	0	0	2
d__Bacteria	p__Campylobacterota	c__Campylobacteria	o__Campylobacterales	f__Nitratiruptoraceae	g__Nitratiruptor	s__Nitratiruptor tergarcus	RS_GCF_900176045.1	0	0	0	0	0	0	0	0	0	0
d__Bacteria	p__Campylobacterota	c__Campylobacteria	o__Campylobacterales	f__Sulfurimonadaceae	g__4484-230	s__4484-230 sp002085085	GB_GCA_002085085.1	0	0	0	0	0	0	0	0	0	0
d__Bacteria	p__Campylobacterota	c__Campylobacteria	o__Campylobacterales	f__Sulfurimonadaceae	g__GCA-2733885	s__GCA-2733885 sp002733885	GB_GCA_002733885.1	0	0	0	0	0	0	0	0	0	0
d__Bacteria	p__Campylobacterota	c__Campylobacteria	o__Campylobacterales	f__Sulfurimonadaceae	g__PC08-66	s__PC08-66 sp000830255	GB_GCA_000830255.1	0	0	0	0	0	0	0	0	0	0
d__Bacteria	p__Campylobacterota	c__Campylobacteria	o__Campylobacterales	f__Sulfurimonadaceae	g__Sulfuricurvum	s__Sulfuricurvum kujiense	RS_GCF_000183725.1	0	0	1	0	1	0	1	0	0	3
d__Bacteria	p__Campylobacterota	c__Campylobacteria	o__Campylobacterales	f__Sulfurimonadaceae	g__Sulfuricurvum	s__Sulfuricurvum kujiense_A	GB_GCA_002742695.1	0	0	1	0	0	0	0	0	0	1
d__Bacteria	p__Campylobacterota	c__Campylobacteria	o__Campylobacterales	f__Sulfurimonadaceae	g__Sulfuricurvum	s__Sulfuricurvum sp000310245	GB_GCA_000310245.1	0	0	0	0	0	0	0	0	0	0
d__Bacteria	p__Campylobacterota	c__Campylobacteria	o__Campylobacterales	f__Sulfurimonadaceae	g__Sulfuricurvum	s__Sulfuricurvum sp000747095	GB_GCA_000747095.1	0	0	1	0	0	0	0	0	0	1
d__Bacteria	p__Campylobacterota	c__Campylobacteria	o__Campylobacterales	f__Sulfurimonadaceae	g__Sulfuricurvum	s__Sulfuricurvum sp002282015	GB_GCA_002282015.1	0	0	0	0	0	0	0	0	0	0
d__Bacteria	p__Campylobacterota	c__Campylobacteria	o__Campylobacterales	f__Sulfurimonadaceae	g__Sulfuricurvum	s__Sulfuricurvum sp002327465	GB_GCA_002327465.1	0	0	1	0	1	0	1	0	0	3
d__Bacteria	p__Campylobacterota	c__Campylobacteria	o__Campylobacterales	f__Sulfurimonadaceae	g__Sulfuricurvum	s__Sulfuricurvum sp002633015	GB_GCA_002633015.1	0	0	0	0	0	0	0	0	0	0
d__Bacteria	p__Campylobacterota	c__Campylobacteria	o__Campylobacterales	f__Sulfurimonadaceae	g__Sulfurimonas	s__Sulfurimonas autotrophica	RS_GCF_000147355.1	0	0	0	0	0	0	0	0	0	0
d__Bacteria	p__Campylobacterota	c__Campylobacteria	o__Campylobacterales	f__Sulfurimonadaceae	g__Sulfurimonas	s__Sulfurimonas denitrificans	RS_GCF_000012965.1	0	0	0	0	0	0	0	0	0	0
d__Bacteria	p__Campylobacterota	c__Campylobacteria	o__Campylobacterales	f__Sulfurimonadaceae	g__Sulfurimonas	s__Sulfurimonas gotlandica	RS_GCF_000242915.1	0	0	0	0	0	0	0	0	0	0
d__Bacteria	p__Campylobacterota	c__Campylobacteria	o__Campylobacterales	f__Sulfurimonadaceae	g__Sulfurimonas	s__Sulfurimonas hongkongensis	RS_GCF_000445475.1	0	0	0	0	0	0	0	0	0	0
d__Bacteria	p__Campylobacterota	c__Campylobacteria	o__Campylobacterales	f__Sulfurimonadaceae	g__Sulfurimonas	s__Sulfurimonas sp001829625	GB_GCA_001829625.1	0	0	1	0	0	0	0	0	0	1
d__Bacteria	p__Campylobacterota	c__Campylobacteria	o__Campylobacterales	f__Sulfurimonadaceae	g__Sulfurimonas	s__Sulfurimonas sp001829675	GB_GCA_001829675.1	0	0	0	0	0	0	0	0	0	0
d__Bacteria	p__Campylobacterota	c__Campylobacteria	o__Campylobacterales	f__Sulfurimonadaceae	g__Sulfurimonas	s__Sulfurimonas sp001829715	GB_GCA_001829715.1	0	0	0	0	0	0	0	0	0	0
d__Bacteria	p__Campylobacterota	c__Campylobacteria	o__Campylobacterales	f__Sulfurimonadaceae	g__Sulfurimonas	s__Sulfurimonas sp001829785	GB_GCA_001829785.1	0	0	0	0	0	0	0	0	0	0
d__Bacteria	p__Campylobacterota	c__Campylobacteria	o__Campylobacterales	f__Sulfurimonadaceae	g__Sulfurimonas	s__Sulfurimonas sp001873135	GB_GCA_001873135.1	0	0	0	0	0	0	0	0	0	0
d__Bacteria	p__Campylobacterota	c__Campylobacteria	o__Campylobacterales	f__Sulfurimonadaceae	g__Sulfurimonas	s__Sulfurimonas sp002335055	GB_GCA_002335055.1	0	0	0	0	0	0	0	0	0	0
d__Bacteria	p__Campylobacterota	c__Campylobacteria	o__Campylobacterales	f__Sulfurimonadaceae	g__Sulfurimonas	s__Sulfurimonas sp002428085	GB_GCA_002428085.1	0	0	0	0	0	0	0	0	0	0
d__Bacteria	p__Campylobacterota	c__Campylobacteria	o__Campylobacterales	f__Sulfurimonadaceae	g__Sulfurimonas	s__Sulfurimonas sp002452425	GB_GCA_002452425.1	0	0	0	0	0	0	0	0	0	0
d__Bacteria	p__Campylobacterota	c__Campylobacteria	o__Campylobacterales	f__Sulfurimonadaceae	g__Sulfurimonas	s__Sulfurimonas sp002452895	GB_GCA_002452895.1	0	0	0	0	1	0	1	0	0	2
d__Bacteria	p__Campylobacterota	c__Campylobacteria	o__Campylobacterales	f__Sulfurimonadaceae	g__Sulfurimonas	s__Sulfurimonas sp002732645	GB_GCA_002732645.1	0	0	0	0	0	0	0	0	0	0
d__Bacteria	p__Campylobacterota	c__Campylobacteria	o__Campylobacterales	f__Sulfurimonadaceae	g__Sulfurimonas	s__Sulfurimonas sp002733155	GB_GCA_002733155.1	0	0	0	0	0	0	0	0	0	0
d__Bacteria	p__Campylobacterota	c__Campylobacteria	o__Campylobacterales	f__Sulfurimonadaceae	g__Sulfurimonas	s__Sulfurimonas sp002733945	GB_GCA_002733945.1	0	0	0	0	1	0	1	0	0	2
d__Bacteria	p__Campylobacterota	c__Campylobacteria	o__Campylobacterales	f__Sulfurimonadaceae	g__Sulfurimonas	s__Sulfurimonas sp002781365	GB_GCA_002781365.1	0	0	0	0	0	0	0	0	0	0
d__Bacteria	p__Campylobacterota	c__Campylobacteria	o__Campylobacterales	f__Sulfurimonadaceae	g__Sulfurimonas	s__Sulfurimonas sp002899765	GB_GCA_002899765.1	0	0	0	0	0	0	0	0	0	0
d__Bacteria	p__Campylobacterota	c__Campylobacteria	o__Campylobacterales	f__Sulfurimonadaceae	g__SZUA-415	s__SZUA-415 sp003245815	GB_GCA_003245815.1	0	0	0	0	1	0	1	0	0	2
d__Bacteria	p__Campylobacterota	c__Campylobacteria	o__Campylobacterales	f__Sulfurospirillaceae	g__GCA-2746565	s__GCA-2746565 sp002746565	GB_GCA_002746565.1	0	0	0	0	0	0	0	0	0	0
d__Bacteria	p__Campylobacterota	c__Campylobacteria	o__Campylobacterales	f__Sulfurospirillaceae	g__Sulfurospirillum	s__Sulfurospirillum arsenophilum	RS_GCF_000813345.1	0	0	0	0	0	0	0	0	0	0
d__Bacteria	p__Campylobacterota	c__Campylobacteria	o__Campylobacterales	f__Sulfurospirillaceae	g__Sulfurospirillum	s__Sulfurospirillum barnesii	RS_GCF_000265295.1	0	0	1	0	1	0	1	0	0	3
d__Bacteria	p__Campylobacterota	c__Campylobacteria	o__Campylobacterales	f__Sulfurospirillaceae	g__Sulfurospirillum	s__Sulfurospirillum cavolei	RS_GCF_001548055.1	0	0	1	0	1	0	1	0	0	3
d__Bacteria	p__Campylobacterota	c__Campylobacteria	o__Campylobacterales	f__Sulfurospirillaceae	g__Sulfurospirillum	s__Sulfurospirillum deleyianum	RS_GCF_000024885.1	0	0	1	0	1	0	1	0	0	3
d__Bacteria	p__Campylobacterota	c__Campylobacteria	o__Campylobacterales	f__Sulfurospirillaceae	g__Sulfurospirillum	s__Sulfurospirillum halorespirans	RS_GCF_001723605.1	0	0	1	0	1	0	1	0	0	3
d__Bacteria	p__Campylobacterota	c__Campylobacteria	o__Campylobacterales	f__Sulfurospirillaceae	g__Sulfurospirillum	s__Sulfurospirillum multivorans	RS_GCF_000568815.1	0	0	1	0	1	0	1	0	0	3
d__Bacteria	p__Campylobacterota	c__Campylobacteria	o__Campylobacterales	f__Sulfurospirillaceae	g__Sulfurospirillum	s__Sulfurospirillum sp000743525	GB_GCA_000743525.1	0	0	1	0	1	0	1	0	0	3
d__Bacteria	p__Campylobacterota	c__Campylobacteria	o__Campylobacterales	f__Sulfurospirillaceae	g__Sulfurospirillum	s__Sulfurospirillum sp001548035	RS_GCF_001548035.1	0	0	0	0	0	0	0	0	0	0
d__Bacteria	p__Campylobacterota	c__Campylobacteria	o__Campylobacterales	f__Sulfurospirillaceae	g__Sulfurospirillum	s__Sulfurospirillum sp002162315	RS_GCF_002162315.1	0	0	1	0	1	0	1	0	0	3
d__Bacteria	p__Campylobacterota	c__Campylobacteria	o__Campylobacterales	f__Sulfurospirillaceae	g__Sulfurospirillum	s__Sulfurospirillum sp002307095	GB_GCA_002307095.1	0	0	1	0	0	0	0	0	0	1
d__Bacteria	p__Campylobacterota	c__Campylobacteria	o__Campylobacterales	f__Sulfurospirillaceae	g__Sulfurospirillum	s__Sulfurospirillum sp002309535	RS_GCF_002309535.1	0	0	1	0	1	0	1	0	0	3
d__Bacteria	p__Campylobacterota	c__Campylobacteria	o__Campylobacterales	f__Sulfurospirillaceae	g__Sulfurospirillum	s__Sulfurospirillum sp002328495	GB_GCA_002328495.1	0	0	1	0	1	0	1	0	0	3
d__Bacteria	p__Campylobacterota	c__Campylobacteria	o__Campylobacterales	f__Sulfurospirillaceae	g__Sulfurospirillum	s__Sulfurospirillum sp002382085	GB_GCA_002382085.1	0	0	1	0	1	0	1	0	0	3
d__Bacteria	p__Campylobacterota	c__Campylobacteria	o__Campylobacterales	f__Sulfurospirillaceae	g__Sulfurospirillum	s__Sulfurospirillum sp002452855	GB_GCA_002452855.1	0	0	0	0	2	0	2	0	0	4
d__Bacteria	p__Campylobacterota	c__Campylobacteria	o__Campylobacterales	f__Sulfurospirillaceae	g__Sulfurospirillum_A	s__Sulfurospirillum_A arcachonense	RS_GCF_000597725.1	0	0	1	0	0	0	0	0	0	1
d__Bacteria	p__Campylobacterota	c__Campylobacteria	o__Campylobacterales	f__Sulfurospirillaceae	g__Sulfurospirillum_A	s__Sulfurospirillum_A sp002469305	GB_GCA_002469305.1	0	0	1	0	1	0	1	0	0	3
d__Bacteria	p__Campylobacterota	c__Campylobacteria	o__Campylobacterales	f__Sulfurospirillaceae	g__Sulfurospirillum_A	s__Sulfurospirillum_A sp002742765	GB_GCA_002742765.1	0	0	1	0	1	0	1	0	0	3
d__Bacteria	p__Campylobacterota	c__Campylobacteria	o__Campylobacterales	f__Sulfurospirillaceae	g__UBA1877	s__UBA1877 sp002352945	GB_GCA_002352945.1	0	0	1	0	1	0	1	0	0	3
d__Bacteria	p__Campylobacterota	c__Campylobacteria	o__Campylobacterales	f__Sulfurovaceae	g__BN30871	s__BN30871 sp001493195	GB_GCA_001493195.1	0	0	1	0	0	0	0	0	0	1
d__Bacteria	p__Campylobacterota	c__Campylobacteria	o__Campylobacterales	f__Sulfurovaceae	g__BN30871	s__BN30871 sp002412865	GB_GCA_002412865.1	0	0	1	0	0	0	0	0	0	1
d__Bacteria	p__Campylobacterota	c__Campylobacteria	o__Campylobacterales	f__Sulfurovaceae	g__BN30871	s__BN30871 sp002424475	GB_GCA_002424475.1	0	0	1	0	0	0	0	0	0	1
d__Bacteria	p__Campylobacterota	c__Campylobacteria	o__Campylobacterales	f__Sulfurovaceae	g__BN30871	s__BN30871 sp002483605	GB_GCA_002483605.1	0	0	1	0	0	0	0	0	0	1
d__Bacteria	p__Campylobacterota	c__Campylobacteria	o__Campylobacterales	f__Sulfurovaceae	g__FS08-3	s__FS08-3 sp000830175	GB_GCA_000830175.1	0	0	0	0	0	0	0	0	0	0
d__Bacteria	p__Campylobacterota	c__Campylobacteria	o__Campylobacterales	f__Sulfurovaceae	g__Nitratifractor	s__Nitratifractor salsuginis	RS_GCF_000186245.1	0	0	0	0	1	0	1	0	0	2
d__Bacteria	p__Campylobacterota	c__Campylobacteria	o__Campylobacterales	f__Sulfurovaceae	g__Sulfurovum	s__Sulfurovum lithotrophicum	RS_GCF_000987835.1	0	0	0	0	0	0	0	0	0	0
d__Bacteria	p__Campylobacterota	c__Campylobacteria	o__Campylobacterales	f__Sulfurovaceae	g__Sulfurovum	s__Sulfurovum riftiae	RS_GCF_001595645.1	0	0	0	0	0	0	0	0	0	0
d__Bacteria	p__Campylobacterota	c__Campylobacteria	o__Campylobacterales	f__Sulfurovaceae	g__Sulfurovum	s__Sulfurovum sp000010345	RS_GCF_000010345.1	0	0	0	0	0	0	0	0	0	0
d__Bacteria	p__Campylobacterota	c__Campylobacteria	o__Campylobacterales	f__Sulfurovaceae	g__Sulfurovum	s__Sulfurovum sp000296775	RS_GCF_000296775.1	0	0	0	0	0	0	0	0	0	0
d__Bacteria	p__Campylobacterota	c__Campylobacteria	o__Campylobacterales	f__Sulfurovaceae	g__Sulfurovum	s__Sulfurovum sp002085305	GB_GCA_002085305.1	0	0	0	0	0	0	0	0	0	0
d__Bacteria	p__Campylobacterota	c__Campylobacteria	o__Campylobacterales	f__Sulfurovaceae	g__Sulfurovum	s__Sulfurovum sp002281755	GB_GCA_002281755.1	0	0	0	0	1	0	1	0	0	2
d__Bacteria	p__Campylobacterota	c__Campylobacteria	o__Campylobacterales	f__Sulfurovaceae	g__Sulfurovum	s__Sulfurovum sp002403155	GB_GCA_002403155.1	0	0	0	0	0	0	0	0	0	0
d__Bacteria	p__Campylobacterota	c__Campylobacteria	o__Campylobacterales	f__Sulfurovaceae	g__Sulfurovum	s__Sulfurovum sp002733215	GB_GCA_002733215.1	0	0	0	0	0	0	0	0	0	0
d__Bacteria	p__Campylobacterota	c__Campylobacteria	o__Campylobacterales	f__Sulfurovaceae	g__Sulfurovum	s__Sulfurovum sp002733355	GB_GCA_002733355.1	0	0	0	0	0	0	0	0	0	0
d__Bacteria	p__Campylobacterota	c__Campylobacteria	o__Campylobacterales	f__Sulfurovaceae	g__Sulfurovum	s__Sulfurovum sp002742845	GB_GCA_002742845.1	0	0	0	0	1	0	1	0	0	2
d__Bacteria	p__Campylobacterota	c__Campylobacteria	o__Campylobacterales	f__Sulfurovaceae	g__SZUA-451	s__SZUA-451 sp003252535	GB_GCA_003252535.1	0	0	0	0	1	0	1	0	0	2
d__Bacteria	p__Campylobacterota	c__Campylobacteria	o__Campylobacterales	f__Sulfurovaceae	g__TCS-49	s__TCS-49 sp002049495	GB_GCA_002049495.1	0	0	1	0	1	0	1	0	0	3
d__Bacteria	p__Campylobacterota	c__Campylobacteria	o__Campylobacterales	f__Sulfurovaceae	g__UBA1140	s__UBA1140 sp002311915	GB_GCA_002311915.1	0	0	0	0	0	0	0	0	0	0
d__Bacteria	p__Campylobacterota	c__Campylobacteria	o__Campylobacterales	f__SZUA-545	g__SZUA-545	s__SZUA-545 sp003250175	GB_GCA_003250175.1	0	0	0	0	1	0	1	0	0	2
d__Bacteria	p__Campylobacterota	c__Campylobacteria	o__Campylobacterales	f__Thiovulaceae	g__Thiovulum	s__Thiovulum sp000276965	GB_GCA_000276965.1	0	0	0	0	0	0	0	0	0	0
d__Bacteria	p__Campylobacterota	c__Campylobacteria	o__Campylobacterales	f__UBA6016	g__UBA6016	s__UBA6016 sp002428055	GB_GCA_002428055.1	0	0	1	0	0	0	0	0	0	1
d__Bacteria	p__Campylobacterota	c__Campylobacteria	o__Nautiliales	f__Nautiliaceae	g__Caminibacter	s__Caminibacter mediatlanticus	RS_GCF_000170735.1	0	0	0	0	1	0	1	0	0	2
d__Bacteria	p__Campylobacterota	c__Campylobacteria	o__Nautiliales	f__Nautiliaceae	g__Lebetimonas	s__Lebetimonas natsushimae	RS_GCF_002335445.1	0	0	0	0	1	0	1	0	0	2
d__Bacteria	p__Campylobacterota	c__Campylobacteria	o__Nautiliales	f__Nautiliaceae	g__Lebetimonas	s__Lebetimonas sp000523275	RS_GCF_000523275.1	0	0	0	0	1	0	1	0	0	2
d__Bacteria	p__Campylobacterota	c__Campylobacteria	o__Nautiliales	f__Nautiliaceae	g__Nautilia	s__Nautilia profundicola	RS_GCF_000021725.1	0	0	0	0	1	0	1	0	0	2
d__Bacteria	p__Campylobacterota	c__Desulfurellia	o__Desulfurellales	f__Desulfurellaceae	g__Desulfurella	s__Desulfurella acetivorans	RS_GCF_000517565.1	0	0	0	0	1	0	1	0	0	2
d__Bacteria	p__Campylobacterota	c__Desulfurellia	o__Desulfurellales	f__Desulfurellaceae	g__Desulfurella	s__Desulfurella amilsii	RS_GCF_002119425.1	0	0	0	0	1	0	1	0	0	2
d__Bacteria	p__Campylobacterota	c__Desulfurellia	o__Desulfurellales	f__Hippeaceae	g__Hippea	s__Hippea alviniae	RS_GCF_000420385.1	0	0	0	0	1	0	1	0	0	2
d__Bacteria	p__Campylobacterota	c__Desulfurellia	o__Desulfurellales	f__Hippeaceae	g__Hippea	s__Hippea maritima	RS_GCF_000194135.1	0	0	0	0	1	0	1	0	0	2
d__Bacteria	p__Campylobacterota	c__Desulfurellia	o__Desulfurellales	f__Hippeaceae	g__Hippea	s__Hippea sp000526195	RS_GCF_000526195.1	0	0	0	0	1	0	1	0	0	2
d__Bacteria	p__Campylobacterota	c__Desulfurellia	o__Desulfurellales	f__Hippeaceae	g__Hippea_A	s__Hippea_A jasoniae	RS_GCF_000744435.1	0	0	0	0	1	0	1	0	0	2
d__Bacteria	p__CG03	c__CG03	o__CG03	f__CG03	g__0-14-0-20-44-26	s__0-14-0-20-44-26 sp002779055	GB_GCA_002779055.1	0	0	0	0	0	0	0	0	0	0
d__Bacteria	p__CG03	c__CG03	o__CG03	f__CG03	g__CG03	s__CG03 sp002780705	GB_GCA_002780705.1	0	0	0	0	0	0	0	0	0	0
d__Bacteria	p__CG03	c__CG03	o__CG03	f__CG03	g__CG03	s__CG03 sp002841685	GB_GCA_002841685.1	0	0	0	0	0	0	0	0	0	0
d__Bacteria	p__CG2-30-53-67	c__CG2-30-53-67	o__CG2-30-53-67	f__CG2-30-53-67	g__CG2-30-53-67	s__CG2-30-53-67 sp001873285	GB_GCA_001873285.1	0	0	0	0	0	0	0	0	0	0
d__Bacteria	p__CG2-30-70-394	c__CG2-30-70-394	o__CG2-30-70-394	f__CG2-30-70-394	g__CG2-30-70-394	s__CG2-30-70-394 sp001873295	GB_GCA_001873295.1	0	0	0	0	0	0	0	0	0	0
d__Bacteria	p__Chloroflexota	c__Anaerolineae	o__4572-78	f__4572-78	g__4572-78	s__4572-78 sp002084875	GB_GCA_002084875.1	0	0	0	0	0	0	0	0	0	0
d__Bacteria	p__Chloroflexota	c__Anaerolineae	o__4572-78	f__NAK82	g__NAK82	s__NAK82 sp003130875	GB_GCA_003130875.1	0	0	0	0	1	0	1	0	0	2
d__Bacteria	p__Chloroflexota	c__Anaerolineae	o__Anaerolineales	f__Anaerolineaceae	g__49-20	s__49-20 sp002417685	GB_GCA_002417685.1	0	0	0	0	0	0	0	0	0	0
d__Bacteria	p__Chloroflexota	c__Anaerolineae	o__Anaerolineales	f__Anaerolineaceae	g__49-20	s__49-20 sp002436085	GB_GCA_002436085.1	0	0	0	0	0	0	0	0	0	0
d__Bacteria	p__Chloroflexota	c__Anaerolineae	o__Anaerolineales	f__Anaerolineaceae	g__49-20	s__49-20 sp003445715	GB_GCA_003445715.1	0	0	0	0	0	0	0	0	0	0
d__Bacteria	p__Chloroflexota	c__Anaerolineae	o__Anaerolineales	f__Anaerolineaceae	g__49-20	s__49-20 sp003499715	GB_GCA_003499715.1	0	0	0	0	0	0	0	0	0	0
d__Bacteria	p__Chloroflexota	c__Anaerolineae	o__Anaerolineales	f__Anaerolineaceae	g__Anaerolinea	s__Anaerolinea thermolimosa	RS_GCF_001050195.1	0	0	0	0	1	0	1	0	0	2
d__Bacteria	p__Chloroflexota	c__Anaerolineae	o__Anaerolineales	f__Anaerolineaceae	g__Anaerolinea	s__Anaerolinea thermophila	RS_GCF_000199675.1	0	0	0	0	1	0	1	0	0	2
d__Bacteria	p__Chloroflexota	c__Anaerolineae	o__Anaerolineales	f__Anaerolineaceae	g__Bellilinea	s__Bellilinea caldifistulae	RS_GCF_001306055.1	0	0	0	0	1	0	1	0	0	2
d__Bacteria	p__Chloroflexota	c__Anaerolineae	o__Anaerolineales	f__Anaerolineaceae	g__Bellilinea	s__Bellilinea sp001796355	GB_GCA_001796355.1	0	0	0	0	1	0	1	0	0	2
d__Bacteria	p__Chloroflexota	c__Anaerolineae	o__Anaerolineales	f__Anaerolineaceae	g__Bellilinea	s__Bellilinea sp003448875	GB_GCA_003448875.1	0	0	0	0	1	0	1	0	0	2
d__Bacteria	p__Chloroflexota	c__Anaerolineae	o__Anaerolineales	f__Anaerolineaceae	g__Brevefilum	s__Brevefilum fermentans	RS_GCF_900184705.1	0	0	0	0	0	0	0	0	0	0
d__Bacteria	p__Chloroflexota	c__Anaerolineae	o__Anaerolineales	f__Anaerolineaceae	g__Brevefilum	s__Brevefilum sp001508595	GB_GCA_001508595.1	0	0	0	0	0	0	0	0	0	0
d__Bacteria	p__Chloroflexota	c__Anaerolineae	o__Anaerolineales	f__Anaerolineaceae	g__Brevefilum	s__Brevefilum sp002403205	GB_GCA_002403205.1	0	0	0	0	0	0	0	0	0	0
d__Bacteria	p__Chloroflexota	c__Anaerolineae	o__Anaerolineales	f__Anaerolineaceae	g__Brevefilum	s__Brevefilum sp002436005	GB_GCA_002436005.1	0	0	0	0	0	0	0	0	0	0
d__Bacteria	p__Chloroflexota	c__Anaerolineae	o__Anaerolineales	f__Anaerolineaceae	g__Brevefilum	s__Brevefilum sp002452315	GB_GCA_002452315.1	0	0	0	0	0	0	0	0	0	0
d__Bacteria	p__Chloroflexota	c__Anaerolineae	o__Anaerolineales	f__Anaerolineaceae	g__Brevefilum	s__Brevefilum sp003542325	GB_GCA_003542325.1	0	0	0	0	0	0	0	0	0	0
d__Bacteria	p__Chloroflexota	c__Anaerolineae	o__Anaerolineales	f__Anaerolineaceae	g__Flexilinea	s__Flexilinea flocculi	RS_GCF_001192795.1	0	0	0	0	0	0	0	0	0	0
d__Bacteria	p__Chloroflexota	c__Anaerolineae	o__Anaerolineales	f__Anaerolineaceae	g__Flexilinea	s__Flexilinea sp001717545	RS_GCF_001717545.1	0	0	0	0	0	0	0	0	0	0
d__Bacteria	p__Chloroflexota	c__Anaerolineae	o__Anaerolineales	f__Anaerolineaceae	g__Flexilinea	s__Flexilinea sp002329625	GB_GCA_002329625.1	0	0	0	0	0	0	0	0	0	0
d__Bacteria	p__Chloroflexota	c__Anaerolineae	o__Anaerolineales	f__Anaerolineaceae	g__Flexilinea	s__Flexilinea sp002407845	GB_GCA_002407845.1	0	0	0	0	0	0	0	0	0	0
d__Bacteria	p__Chloroflexota	c__Anaerolineae	o__Anaerolineales	f__Anaerolineaceae	g__Leptolinea	s__Leptolinea tardivitalis	RS_GCF_001050275.1	0	0	0	0	1	0	1	0	0	2
d__Bacteria	p__Chloroflexota	c__Anaerolineae	o__Anaerolineales	f__Anaerolineaceae	g__Levilinea	s__Levilinea saccharolytica	RS_GCF_001306035.1	0	0	0	0	1	0	1	0	0	2
d__Bacteria	p__Chloroflexota	c__Anaerolineae	o__Anaerolineales	f__Anaerolineaceae	g__Longilinea	s__Longilinea arvoryzae	RS_GCF_001050235.1	0	0	0	0	1	0	1	0	0	2
d__Bacteria	p__Chloroflexota	c__Anaerolineae	o__Anaerolineales	f__Anaerolineaceae	g__Ornatilinea	s__Ornatilinea apprima	RS_GCF_001306115.1	0	0	0	0	0	0	0	0	0	0
d__Bacteria	p__Chloroflexota	c__Anaerolineae	o__Anaerolineales	f__Anaerolineaceae	g__T78	s__T78 sp001603765	GB_GCA_001603765.1	0	0	0	0	0	0	0	0	0	0
d__Bacteria	p__Chloroflexota	c__Anaerolineae	o__Anaerolineales	f__Anaerolineaceae	g__T78	s__T78 sp002305635	GB_GCA_002305635.1	0	0	0	0	0	0	0	0	0	0
d__Bacteria	p__Chloroflexota	c__Anaerolineae	o__Anaerolineales	f__Anaerolineaceae	g__T78	s__T78 sp002306055	GB_GCA_002306055.1	0	0	0	0	0	0	0	0	0	0
d__Bacteria	p__Chloroflexota	c__Anaerolineae	o__Anaerolineales	f__Anaerolineaceae	g__T78	s__T78 sp002347705	GB_GCA_002347705.1	0	0	0	0	0	0	0	0	0	0
d__Bacteria	p__Chloroflexota	c__Anaerolineae	o__Anaerolineales	f__Anaerolineaceae	g__T78	s__T78 sp002399085	GB_GCA_002399085.1	0	0	0	0	0	0	0	0	0	0
d__Bacteria	p__Chloroflexota	c__Anaerolineae	o__Anaerolineales	f__Anaerolineaceae	g__T78	s__T78 sp002407905	GB_GCA_002407905.1	0	0	0	0	0	0	0	0	0	0
d__Bacteria	p__Chloroflexota	c__Anaerolineae	o__Anaerolineales	f__Anaerolineaceae	g__T78	s__T78 sp002409365	GB_GCA_002409365.1	0	0	0	0	0	0	0	0	0	0
d__Bacteria	p__Chloroflexota	c__Anaerolineae	o__Anaerolineales	f__Anaerolineaceae	g__T78	s__T78 sp002409625	GB_GCA_002409625.1	0	0	0	0	0	0	0	0	0	0
d__Bacteria	p__Chloroflexota	c__Anaerolineae	o__Anaerolineales	f__Anaerolineaceae	g__T78	s__T78 sp002411175	GB_GCA_002411175.1	0	0	0	0	0	0	0	0	0	0
d__Bacteria	p__Chloroflexota	c__Anaerolineae	o__Anaerolineales	f__Anaerolineaceae	g__T78	s__T78 sp002423495	GB_GCA_002423495.1	0	0	0	0	1	0	1	0	0	2
d__Bacteria	p__Chloroflexota	c__Anaerolineae	o__Anaerolineales	f__Anaerolineaceae	g__T78	s__T78 sp002432795	GB_GCA_002432795.1	0	0	0	0	0	0	0	0	0	0
d__Bacteria	p__Chloroflexota	c__Anaerolineae	o__Anaerolineales	f__Anaerolineaceae	g__T78	s__T78 sp002435825	GB_GCA_002435825.1	0	0	0	0	0	0	0	0	0	0
d__Bacteria	p__Chloroflexota	c__Anaerolineae	o__Anaerolineales	f__Anaerolineaceae	g__T78	s__T78 sp003532515	GB_GCA_003532515.1	0	0	0	0	0	0	0	0	0	0
d__Bacteria	p__Chloroflexota	c__Anaerolineae	o__Anaerolineales	f__Anaerolineaceae	g__Thermanaerothrix	s__Thermanaerothrix daxensis	RS_GCF_001306145.1	0	0	0	0	1	0	1	0	0	2
d__Bacteria	p__Chloroflexota	c__Anaerolineae	o__Anaerolineales	f__Anaerolineaceae	g__UBA3924	s__UBA3924 sp002385985	GB_GCA_002385985.1	0	0	0	0	1	0	1	0	0	2
d__Bacteria	p__Chloroflexota	c__Anaerolineae	o__Anaerolineales	f__Anaerolineaceae	g__UBA4081	s__UBA4081 sp002383615	GB_GCA_002383615.1	0	0	0	0	0	0	0	0	0	0
d__Bacteria	p__Chloroflexota	c__Anaerolineae	o__Anaerolineales	f__Anaerolineaceae	g__UBA4781	s__UBA4781 sp002403105	GB_GCA_002403105.1	0	0	0	0	0	0	0	0	0	0
d__Bacteria	p__Chloroflexota	c__Anaerolineae	o__Anaerolineales	f__Anaerolineaceae	g__UBA4781	s__UBA4781 sp003446605	GB_GCA_003446605.1	0	0	0	0	0	0	0	0	0	0
d__Bacteria	p__Chloroflexota	c__Anaerolineae	o__Anaerolineales	f__Anaerolineaceae	g__UBA4782	s__UBA4782 sp002403095	GB_GCA_002403095.1	0	0	0	0	0	0	0	0	0	0
d__Bacteria	p__Chloroflexota	c__Anaerolineae	o__Anaerolineales	f__Anaerolineaceae	g__UBA5203	s__UBA5203 sp002412765	GB_GCA_002412765.1	0	0	0	0	1	0	1	0	0	2
d__Bacteria	p__Chloroflexota	c__Anaerolineae	o__Anaerolineales	f__Anaerolineaceae	g__UBA5211	s__UBA5211 sp002412595	GB_GCA_002412595.1	0	0	0	0	0	0	0	0	0	0
d__Bacteria	p__Chloroflexota	c__Anaerolineae	o__Anaerolineales	f__Anaerolineaceae	g__UBA6107	s__UBA6107 sp002347485	GB_GCA_002347485.1	0	0	0	0	1	0	1	0	0	2
d__Bacteria	p__Chloroflexota	c__Anaerolineae	o__Anaerolineales	f__Anaerolineaceae	g__UBA6107	s__UBA6107 sp002402725	GB_GCA_002402725.1	0	0	0	0	1	0	1	0	0	2
d__Bacteria	p__Chloroflexota	c__Anaerolineae	o__Anaerolineales	f__Anaerolineaceae	g__UBA6107	s__UBA6107 sp002428455	GB_GCA_002428455.1	0	0	0	0	0	0	0	0	0	0
d__Bacteria	p__Chloroflexota	c__Anaerolineae	o__Anaerolineales	f__Anaerolineaceae	g__UBA6107	s__UBA6107 sp002840715	GB_GCA_002840715.1	0	0	0	0	1	0	1	0	0	2
d__Bacteria	p__Chloroflexota	c__Anaerolineae	o__Anaerolineales	f__Anaerolineaceae	g__UBA6107	s__UBA6107 sp003158355	GB_GCA_003158355.1	0	0	0	0	0	0	0	0	0	0
d__Bacteria	p__Chloroflexota	c__Anaerolineae	o__Anaerolineales	f__Anaerolineaceae	g__UBA6107	s__UBA6107 sp003501835	GB_GCA_003501835.1	0	0	0	0	0	0	0	0	0	0
d__Bacteria	p__Chloroflexota	c__Anaerolineae	o__Anaerolineales	f__Anaerolineaceae	g__UBA6107	s__UBA6107 sp003524305	GB_GCA_003524305.1	0	0	0	0	2	0	2	0	0	4
d__Bacteria	p__Chloroflexota	c__Anaerolineae	o__Anaerolineales	f__Anaerolineaceae	g__UBA6170	s__UBA6170 sp001899005	GB_GCA_001899005.1	0	0	0	0	1	0	1	0	0	2
d__Bacteria	p__Chloroflexota	c__Anaerolineae	o__Anaerolineales	f__Anaerolineaceae	g__UBA6170	s__UBA6170 sp002702705	GB_GCA_002702705.1	0	0	1	1	1	0	1	0	0	4
d__Bacteria	p__Chloroflexota	c__Anaerolineae	o__Anaerolineales	f__Anaerolineaceae	g__UBA6170	s__UBA6170 sp002840735	GB_GCA_002840735.1	0	0	0	0	1	0	1	0	0	2
d__Bacteria	p__Chloroflexota	c__Anaerolineae	o__Anaerolineales	f__Anaerolineaceae	g__UBA6170	s__UBA6170 sp002840755	GB_GCA_002840755.1	0	0	0	0	2	0	2	0	0	4
d__Bacteria	p__Chloroflexota	c__Anaerolineae	o__Anaerolineales	f__Anaerolineaceae	g__UBA6170	s__UBA6170 sp002841995	GB_GCA_002841995.1	0	0	1	1	1	0	1	0	0	4
d__Bacteria	p__Chloroflexota	c__Anaerolineae	o__Anaerolineales	f__Anaerolineaceae	g__UBA6170	s__UBA6170 sp002842045	GB_GCA_002842045.1	0	0	0	0	1	0	1	0	0	2
d__Bacteria	p__Chloroflexota	c__Anaerolineae	o__Anaerolineales	f__Anaerolineaceae	g__UBA700	s__UBA700 sp002298885	GB_GCA_002298885.1	0	0	0	0	1	0	1	0	0	2
d__Bacteria	p__Chloroflexota	c__Anaerolineae	o__Anaerolineales	f__envOPS12	g__CG2-30-58-95	s__CG2-30-58-95 sp001872165	GB_GCA_001872165.1	0	0	0	0	0	0	0	0	0	0
d__Bacteria	p__Chloroflexota	c__Anaerolineae	o__Anaerolineales	f__envOPS12	g__Fen-1038	s__Fen-1038 sp003141915	GB_GCA_003141915.1	0	0	0	0	1	0	1	0	0	2
d__Bacteria	p__Chloroflexota	c__Anaerolineae	o__Anaerolineales	f__envOPS12	g__Fen-1038	s__Fen-1038 sp003158885	GB_GCA_003158885.1	0	0	0	0	1	0	1	0	0	2
d__Bacteria	p__Chloroflexota	c__Anaerolineae	o__Anaerolineales	f__envOPS12	g__OLB14	s__OLB14 sp001567105	GB_GCA_001567105.1	0	0	0	0	1	0	1	0	0	2
d__Bacteria	p__Chloroflexota	c__Anaerolineae	o__Anaerolineales	f__envOPS12	g__OLB14	s__OLB14 sp002343775	GB_GCA_002343775.1	0	0	0	0	1	0	1	0	0	2
d__Bacteria	p__Chloroflexota	c__Anaerolineae	o__Anaerolineales	f__envOPS12	g__OLB14	s__OLB14 sp002345215	GB_GCA_002345215.1	0	0	0	0	1	0	1	0	0	2
d__Bacteria	p__Chloroflexota	c__Anaerolineae	o__Anaerolineales	f__envOPS12	g__OLB14	s__OLB14 sp003524705	GB_GCA_003524705.1	0	0	0	0	1	0	1	0	0	2
d__Bacteria	p__Chloroflexota	c__Anaerolineae	o__Anaerolineales	f__envOPS12	g__RBG-16-51-16	s__RBG-16-51-16 sp001796785	GB_GCA_001796785.1	0	0	0	0	0	0	0	0	0	0
d__Bacteria	p__Chloroflexota	c__Anaerolineae	o__Anaerolineales	f__envOPS12	g__UBA12087	s__UBA12087 sp001796335	GB_GCA_001796335.1	0	0	0	0	1	0	1	0	0	2
d__Bacteria	p__Chloroflexota	c__Anaerolineae	o__Anaerolineales	f__envOPS12	g__UBA12294	s__UBA12294 sp002050275	GB_GCA_002050275.1	0	0	0	0	0	0	0	0	0	0
d__Bacteria	p__Chloroflexota	c__Anaerolineae	o__Anaerolineales	f__envOPS12	g__UBA12294	s__UBA12294 sp002418205	GB_GCA_002418205.1	0	0	0	0	1	0	1	0	0	2
d__Bacteria	p__Chloroflexota	c__Anaerolineae	o__Anaerolineales	f__envOPS12	g__UBA12294	s__UBA12294 sp003484265	GB_GCA_003484265.1	0	0	0	0	0	0	0	0	0	0
d__Bacteria	p__Chloroflexota	c__Anaerolineae	o__Anaerolineales	f__envOPS12	g__UBA5195	s__UBA5195 sp002412925	GB_GCA_002412925.1	0	0	0	0	1	0	1	0	0	2
d__Bacteria	p__Chloroflexota	c__Anaerolineae	o__Anaerolineales	f__envOPS12	g__UBA5195	s__UBA5195 sp003130845	GB_GCA_003130845.1	0	0	0	0	2	0	2	0	0	4
d__Bacteria	p__Chloroflexota	c__Anaerolineae	o__Anaerolineales	f__envOPS12	g__UBA5796	s__UBA5796 sp002418215	GB_GCA_002418215.1	0	0	0	0	1	0	1	0	0	2
d__Bacteria	p__Chloroflexota	c__Anaerolineae	o__Anaerolineales	f__envOPS12	g__UBA7227	s__UBA7227 sp002473085	GB_GCA_002473085.1	0	0	0	0	1	0	1	0	0	2
d__Bacteria	p__Chloroflexota	c__Anaerolineae	o__Anaerolineales	f__envOPS12	g__UBA877	s__UBA877 sp002294405	GB_GCA_002294405.1	0	0	0	0	0	0	0	0	0	0
d__Bacteria	p__Chloroflexota	c__Anaerolineae	o__Anaerolineales	f__envOPS12	g__UBA8950	s__UBA8950 sp001872455	GB_GCA_001872455.1	0	0	0	0	1	0	1	0	0	2
d__Bacteria	p__Chloroflexota	c__Anaerolineae	o__Anaerolineales	f__envOPS12	g__UBA8950	s__UBA8950 sp002840685	GB_GCA_002840685.1	0	0	0	0	1	0	1	0	0	2
d__Bacteria	p__Chloroflexota	c__Anaerolineae	o__Anaerolineales	f__RBG-16-64-43	g__FEN-1073	s__FEN-1073 sp003141675	GB_GCA_003141675.1	0	0	0	0	0	0	0	0	0	0
d__Bacteria	p__Chloroflexota	c__Anaerolineae	o__Anaerolineales	f__RBG-16-64-43	g__RBG-16-64-43	s__RBG-16-64-43 sp001796965	GB_GCA_001796965.1	0	0	0	0	0	0	0	0	0	0
d__Bacteria	p__Chloroflexota	c__Anaerolineae	o__Anaerolineales	f__UBA11579	g__UBA11579	s__UBA11579 sp003250455	GB_GCA_003250455.1	0	0	0	0	2	0	2	0	0	4
d__Bacteria	p__Chloroflexota	c__Anaerolineae	o__Anaerolineales	f__UBA11579	g__UBA11579	s__UBA11579 sp003486225	GB_GCA_003486225.1	0	0	0	0	1	0	1	0	0	2
d__Bacteria	p__Chloroflexota	c__Anaerolineae	o__Anaerolineales	f__UBA11657	g__UBA11657	s__UBA11657 sp002296125	GB_GCA_002296125.1	0	0	0	0	0	0	0	0	0	0
d__Bacteria	p__Chloroflexota	c__Anaerolineae	o__Anaerolineales	f__UBA11657	g__UBA11657	s__UBA11657 sp002311455	GB_GCA_002311455.1	0	0	0	0	0	0	0	0	0	0
d__Bacteria	p__Chloroflexota	c__Anaerolineae	o__Anaerolineales	f__UBA11657	g__UBA11657	s__UBA11657 sp002346435	GB_GCA_002346435.1	0	0	0	0	0	0	0	0	0	0
d__Bacteria	p__Chloroflexota	c__Anaerolineae	o__Anaerolineales	f__UBA11657	g__UBA11657	s__UBA11657 sp002377585	GB_GCA_002377585.1	0	0	0	0	0	0	0	0	0	0
d__Bacteria	p__Chloroflexota	c__Anaerolineae	o__Anaerolineales	f__UBA11858	g__UBA11858	s__UBA11858 sp003513015	GB_GCA_003513015.1	0	0	0	0	0	0	0	1	0	1
d__Bacteria	p__Chloroflexota	c__Anaerolineae	o__Anaerolineales	f__UBA4823	g__NAK19	s__NAK19 sp003130835	GB_GCA_003130835.1	0	0	0	0	1	0	1	0	0	2
d__Bacteria	p__Chloroflexota	c__Anaerolineae	o__Anaerolineales	f__UBA4823	g__RBG-16-57-11	s__RBG-16-57-11 sp001795165	GB_GCA_001795165.1	0	0	0	0	1	0	1	0	0	2
d__Bacteria	p__Chloroflexota	c__Anaerolineae	o__Anaerolineales	f__UBA4823	g__UBA4823	s__UBA4823 sp002402275	GB_GCA_002402275.1	0	0	0	0	0	0	0	0	0	0
d__Bacteria	p__Chloroflexota	c__Anaerolineae	o__Anaerolineales	f__UBA4823	g__UTCFX2	s__UTCFX2 sp002050125	GB_GCA_002050125.1	0	0	0	0	1	0	1	0	0	2
d__Bacteria	p__Chloroflexota	c__Anaerolineae	o__Anaerolineales	f__UBA4823_A	g__9FT-COMBO-55-16	s__9FT-COMBO-55-16 sp001795335	GB_GCA_001795335.1	0	0	0	0	0	0	0	0	0	0
d__Bacteria	p__Chloroflexota	c__Anaerolineae	o__Anaerolineales	f__UBA6092	g__FEB-25	s__FEB-25 sp003105035	GB_GCA_003105035.1	0	0	0	0	1	0	1	0	0	2
d__Bacteria	p__Chloroflexota	c__Anaerolineae	o__Anaerolineales	f__UBA6092	g__UBA6092	s__UBA6092 sp002428565	GB_GCA_002428565.1	0	0	0	0	1	0	1	0	0	2
d__Bacteria	p__Chloroflexota	c__Anaerolineae	o__Anaerolineales	f__UBA6663	g__UBA6663	s__UBA6663 sp002455335	GB_GCA_002455335.1	0	0	1	0	1	0	1	0	0	3
d__Bacteria	p__Chloroflexota	c__Anaerolineae	o__Anaerolineales	f__UBA6668	g__UBA6668	s__UBA6668 sp002455215	GB_GCA_002455215.1	0	0	0	0	0	0	0	0	0	0
d__Bacteria	p__Chloroflexota	c__Anaerolineae	o__Ardenticatenales	f__Ardenticatenaceae	g__Ardenticatena	s__Ardenticatena maritima	RS_GCF_001306175.1	0	0	0	0	0	0	0	1	0	1
d__Bacteria	p__Chloroflexota	c__Anaerolineae	o__Caldilineales	f__Bin34	g__Bin34	s__Bin34 sp002238555	GB_GCA_002238555.1	0	0	0	0	0	0	0	0	0	0
d__Bacteria	p__Chloroflexota	c__Anaerolineae	o__Caldilineales	f__Caldilineaceae	g__Bin5	s__Bin5 sp002238445	GB_GCA_002238445.1	0	0	0	0	0	0	0	0	0	0
d__Bacteria	p__Chloroflexota	c__Anaerolineae	o__Caldilineales	f__Caldilineaceae	g__Caldilinea	s__Caldilinea aerophila	RS_GCF_000281175.1	0	0	0	0	0	0	0	0	0	0
d__Bacteria	p__Chloroflexota	c__Anaerolineae	o__Caldilineales	f__Caldilineaceae	g__Caldilinea	s__Caldilinea sp002391565	GB_GCA_002391565.1	0	0	0	0	1	0	1	0	0	2
d__Bacteria	p__Chloroflexota	c__Anaerolineae	o__Caldilineales	f__Caldilineaceae	g__Caldilinea	s__Caldilinea sp003451595	GB_GCA_003451595.1	0	0	0	0	1	0	1	0	0	2
d__Bacteria	p__Chloroflexota	c__Anaerolineae	o__Caldilineales	f__Caldilineaceae	g__Litorilinea	s__Litorilinea aerophila	GB_GCA_002148365.1	0	0	0	0	0	0	0	1	0	1
d__Bacteria	p__Chloroflexota	c__Anaerolineae	o__Caldilineales	f__Caldilineaceae	g__UBA5069	s__UBA5069 sp002415895	GB_GCA_002415895.1	0	0	0	0	0	0	0	0	0	0
d__Bacteria	p__Chloroflexota	c__Anaerolineae	o__Promineofilales	f__Promineofilaceae	g__GCA-2699125	s__GCA-2699125 sp002699125	GB_GCA_002699125.1	0	0	0	0	1	0	1	0	0	2
d__Bacteria	p__Chloroflexota	c__Anaerolineae	o__Promineofilales	f__Promineofilaceae	g__GCA-2746795	s__GCA-2746795 sp002746795	GB_GCA_002746795.1	0	0	0	0	1	0	1	0	0	2
d__Bacteria	p__Chloroflexota	c__Anaerolineae	o__Promineofilales	f__Promineofilaceae	g__Promineofilum	s__Promineofilum breve	RS_GCF_900066015.1	0	0	0	0	0	0	0	0	0	0
d__Bacteria	p__Chloroflexota	c__Anaerolineae	o__Promineofilales	f__Promineofilaceae	g__UBA11865	s__UBA11865 sp003519205	GB_GCA_003519205.1	0	0	0	0	1	0	1	0	0	2
d__Bacteria	p__Chloroflexota	c__Anaerolineae	o__Promineofilales	f__UBA4811	g__UBA4811	s__UBA4811 sp002328075	GB_GCA_002328075.1	0	0	0	0	1	0	1	0	0	2
d__Bacteria	p__Chloroflexota	c__Anaerolineae	o__SBR1031	f__A4b	g__GCA-2699585	s__GCA-2699585 sp002699585	GB_GCA_002699585.1	0	0	0	0	1	0	1	0	0	2
d__Bacteria	p__Chloroflexota	c__Anaerolineae	o__SBR1031	f__A4b	g__GCA-2702065	s__GCA-2702065 sp002702065	GB_GCA_002702065.1	0	0	0	0	0	0	0	0	0	0
d__Bacteria	p__Chloroflexota	c__Anaerolineae	o__SBR1031	f__A4b	g__GCA-2794515	s__GCA-2794515 sp002794515	GB_GCA_002794515.1	0	0	0	0	1	0	1	0	0	2
d__Bacteria	p__Chloroflexota	c__Anaerolineae	o__SBR1031	f__A4b	g__GCA-2794595	s__GCA-2794595 sp002794595	GB_GCA_002794595.1	0	0	0	0	0	0	0	0	0	0
d__Bacteria	p__Chloroflexota	c__Anaerolineae	o__SBR1031	f__A4b	g__OLB13	s__OLB13 sp001567485	GB_GCA_001567485.1	0	0	0	0	0	0	0	0	0	0
d__Bacteria	p__Chloroflexota	c__Anaerolineae	o__SBR1031	f__A4b	g__OLB15	s__OLB15 sp001567085	GB_GCA_001567085.1	0	0	0	0	0	0	0	0	0	0
d__Bacteria	p__Chloroflexota	c__Anaerolineae	o__SBR1031	f__A4b	g__UBA6055	s__UBA6055 sp002238485	GB_GCA_002238485.1	0	0	0	0	0	0	0	0	0	0
d__Bacteria	p__Chloroflexota	c__Anaerolineae	o__SBR1031	f__A4b	g__UBA6055	s__UBA6055 sp002428985	GB_GCA_002428985.1	0	0	0	0	0	0	0	0	0	0
d__Bacteria	p__Chloroflexota	c__Anaerolineae	o__SBR1031	f__A4b	g__ZC4RG36	s__ZC4RG36 sp003242205	GB_GCA_003242205.1	0	0	0	0	0	0	0	0	0	0
d__Bacteria	p__Chloroflexota	c__Anaerolineae	o__SBR1031	f__UBA2029	g__UBA2029	s__UBA2029 sp002332795	GB_GCA_002332795.1	0	0	0	0	1	0	1	0	0	2
d__Bacteria	p__Chloroflexota	c__Anaerolineae	o__SBR1031	f__UBA2796	g__CP2-2F	s__CP2-2F sp002794705	GB_GCA_002794705.1	0	0	0	0	0	0	0	0	0	0
d__Bacteria	p__Chloroflexota	c__Anaerolineae	o__SBR1031	f__UBA2796	g__UBA2796	s__UBA2796 sp002352035	GB_GCA_002352035.1	0	0	0	0	0	0	0	0	0	0
d__Bacteria	p__Chloroflexota	c__Anaerolineae	o__SBR1031	f__UBA3940	g__UBA3940	s__UBA3940 sp002385675	GB_GCA_002385675.1	0	0	0	0	1	0	1	0	0	2
d__Bacteria	p__Chloroflexota	c__Anaerolineae	o__Thermoflexales	f__Fen-1058	g__Fen-1058	s__Fen-1058 sp003154115	GB_GCA_003154115.1	0	0	0	0	1	0	1	0	0	2
d__Bacteria	p__Chloroflexota	c__Anaerolineae	o__Thermoflexales	f__Thermoflexaceae	g__Thermoflexus	s__Thermoflexus hugenholtzii	RS_GCF_900187885.1	0	0	1	0	0	0	0	0	0	1
d__Bacteria	p__Chloroflexota	c__Anaerolineae	o__Thermoflexales	f__Thermoflexaceae	g__Thermoflexus	s__Thermoflexus sp002898735	GB_GCA_002898735.1	0	0	0	0	0	0	0	0	0	0
d__Bacteria	p__Chloroflexota	c__Anaerolineae	o__UBA1429	f__UBA1429	g__UBA1429	s__UBA1429 sp002329325	GB_GCA_002329325.1	0	0	0	0	0	0	0	0	0	0
d__Bacteria	p__Chloroflexota	c__Anaerolineae	o__UBA1429	f__UBA1429	g__UBA6128	s__UBA6128 sp002423325	GB_GCA_002423325.1	0	0	0	0	0	0	0	0	0	0
d__Bacteria	p__Chloroflexota	c__Anaerolineae	o__UBA2200	f__UBA2200	g__UBA2200	s__UBA2200 sp002327925	GB_GCA_002327925.1	0	0	0	0	0	0	0	0	0	0
d__Bacteria	p__Chloroflexota	c__Anaerolineae	o__UBA2200	f__UBA2200	g__UBA2232	s__UBA2232 sp002348045	GB_GCA_002348045.1	0	0	0	0	0	0	0	0	0	0
d__Bacteria	p__Chloroflexota	c__Anaerolineae	o__UBA2200	f__UBA2200	g__UBA6131	s__UBA6131 sp002435875	GB_GCA_002435875.1	0	0	0	0	0	0	0	0	0	0
d__Bacteria	p__Chloroflexota	c__Anaerolineae	o__UBA3071	f__CG2-30-64-16	g__CG2-30-64-16	s__CG2-30-64-16 sp001871755	GB_GCA_001871755.1	0	0	0	0	0	0	0	0	0	0
d__Bacteria	p__Chloroflexota	c__Anaerolineae	o__UBA3071	f__CG2-30-64-16	g__CG2-30-64-16	s__CG2-30-64-16 sp002842085	GB_GCA_002842085.1	0	0	0	0	0	0	0	0	0	0
d__Bacteria	p__Chloroflexota	c__Anaerolineae	o__UBA3071	f__UBA3071	g__UBA3071	s__UBA3071 sp002366755	GB_GCA_002366755.1	0	0	0	0	0	0	0	0	0	0
d__Bacteria	p__Chloroflexota	c__Anaerolineae	o__UBA4142	f__UBA4142	g__UBA4142	s__UBA4142 sp002400365	GB_GCA_002400365.1	0	0	0	0	1	0	1	0	0	2
d__Bacteria	p__Chloroflexota	c__Anaerolineae	o__UBA7937	f__UBA7937	g__UBA7937	s__UBA7937 sp002366595	GB_GCA_002366595.1	0	0	0	0	0	0	0	0	0	0
d__Bacteria	p__Chloroflexota	c__Anaerolineae	o__UBA7937	f__UBA7937	g__UBA7937	s__UBA7937 sp003453555	GB_GCA_003453555.1	0	0	0	0	0	0	0	0	0	0
d__Bacteria	p__Chloroflexota	c__Chloroflexia	o__54-19	f__54-19	g__54-19	s__54-19 sp001898225	GB_GCA_001898225.1	0	0	0	0	2	0	2	1	0	5
d__Bacteria	p__Chloroflexota	c__Chloroflexia	o__54-19	f__QHBQ01	g__QHBQ01	s__QHBQ01 sp003243865	GB_GCA_003243865.1	0	0	0	0	0	0	0	1	0	1
d__Bacteria	p__Chloroflexota	c__Chloroflexia	o__Chloroflexales	f__Chloroflexaceae	g__Chloroflexus	s__Chloroflexus aggregans	RS_GCF_000021945.1	0	0	2	0	0	0	0	0	0	2
d__Bacteria	p__Chloroflexota	c__Chloroflexia	o__Chloroflexales	f__Chloroflexaceae	g__Chloroflexus	s__Chloroflexus aurantiacus	RS_GCF_000018865.1	0	0	0	0	0	0	0	0	0	0
d__Bacteria	p__Chloroflexota	c__Chloroflexia	o__Chloroflexales	f__Chloroflexaceae	g__Chloroflexus	s__Chloroflexus islandicus	RS_GCF_001650695.1	0	0	0	0	0	0	0	0	0	0
d__Bacteria	p__Chloroflexota	c__Chloroflexia	o__Chloroflexales	f__Chloroflexaceae	g__Chloroflexus	s__Chloroflexus sp000516515	RS_GCF_000516515.1	0	0	0	0	0	0	0	0	0	0
d__Bacteria	p__Chloroflexota	c__Chloroflexia	o__Chloroflexales	f__Chloroflexaceae	g__Chloroflexus	s__Chloroflexus sp000735195	RS_GCF_000735195.1	0	0	0	0	0	0	0	0	0	0
d__Bacteria	p__Chloroflexota	c__Chloroflexia	o__Chloroflexales	f__Chloroflexaceae	g__Chloroploca	s__Chloroploca asiatica	RS_GCF_002532075.1	0	0	0	0	1	0	1	0	0	2
d__Bacteria	p__Chloroflexota	c__Chloroflexia	o__Chloroflexales	f__Chloroflexaceae	g__Chloroploca	s__Chloroploca sp002532535	RS_GCF_002532535.1	0	0	0	0	0	0	0	0	0	0
d__Bacteria	p__Chloroflexota	c__Chloroflexia	o__Chloroflexales	f__Chloroflexaceae	g__Oscillochloris	s__Oscillochloris trichoides	RS_GCF_000152145.1	0	0	0	0	1	0	1	0	0	2
d__Bacteria	p__Chloroflexota	c__Chloroflexia	o__Chloroflexales	f__Chloroflexaceae	g__UBA1466	s__UBA1466 sp002325605	GB_GCA_002325605.1	0	0	0	0	0	0	0	0	0	0
d__Bacteria	p__Chloroflexota	c__Chloroflexia	o__Chloroflexales	f__Herpetosiphonaceae	g__Herpetosiphon	s__Herpetosiphon aurantiacus	GB_GCA_000018565.1	0	0	0	0	1	0	1	1	0	3
d__Bacteria	p__Chloroflexota	c__Chloroflexia	o__Chloroflexales	f__Herpetosiphonaceae	g__Herpetosiphon	s__Herpetosiphon geysericola	RS_GCF_001306135.1	0	0	0	0	0	0	0	1	0	1
d__Bacteria	p__Chloroflexota	c__Chloroflexia	o__Chloroflexales	f__Herpetosiphonaceae	g__Herpetosiphon	s__Herpetosiphon sp003205875	RS_GCF_003205875.1	0	0	0	0	0	0	0	1	0	1
d__Bacteria	p__Chloroflexota	c__Chloroflexia	o__Chloroflexales	f__Herpetosiphonaceae	g__JKG1	s__JKG1 sp000526415	RS_GCF_000526415.1	0	0	0	0	0	0	0	0	0	0
d__Bacteria	p__Chloroflexota	c__Chloroflexia	o__Chloroflexales	f__Roseiflexaceae	g__Kouleothrix	s__Kouleothrix aurantiaca	GB_GCA_001399705.1	0	0	0	0	0	0	0	1	0	1
d__Bacteria	p__Chloroflexota	c__Chloroflexia	o__Chloroflexales	f__Roseiflexaceae	g__Roseiflexus	s__Roseiflexus castenholzii	RS_GCF_000017805.1	0	0	1	0	0	0	0	0	0	1
d__Bacteria	p__Chloroflexota	c__Chloroflexia	o__Chloroflexales	f__Roseiflexaceae	g__Roseiflexus	s__Roseiflexus sp000016665	RS_GCF_000016665.1	0	0	1	0	0	0	0	0	0	1
d__Bacteria	p__Chloroflexota	c__Chloroflexia	o__Chloroflexales	f__Roseiflexaceae	g__UBA965	s__UBA965 sp002292925	GB_GCA_002292925.1	0	0	0	0	0	0	0	0	0	0
d__Bacteria	p__Chloroflexota	c__Chloroflexia	o__Thermobaculales	f__Thermobaculaceae	g__Thermobaculum	s__Thermobaculum terrenum	RS_GCF_000025005.1	0	0	0	0	0	0	0	1	0	1
d__Bacteria	p__Chloroflexota	c__Chloroflexia	o__Thermomicrobiales	f__Thermomicrobiaceae	g__HRBIN26	s__HRBIN26 sp002898875	GB_GCA_002898875.1	0	0	0	0	0	0	0	0	0	0
d__Bacteria	p__Chloroflexota	c__Chloroflexia	o__Thermomicrobiales	f__Thermomicrobiaceae	g__Nitrolancea	s__Nitrolancea hollandica	RS_GCF_000297255.1	0	0	0	0	0	0	0	0	0	0
d__Bacteria	p__Chloroflexota	c__Chloroflexia	o__Thermomicrobiales	f__Thermomicrobiaceae	g__Sphaerobacter	s__Sphaerobacter thermophilus	RS_GCF_000024985.1	0	0	0	0	0	0	0	0	0	0
d__Bacteria	p__Chloroflexota	c__Chloroflexia	o__Thermomicrobiales	f__Thermomicrobiaceae	g__Thermomicrobium	s__Thermomicrobium roseum	RS_GCF_000021685.1	0	0	0	0	0	0	0	0	0	0
d__Bacteria	p__Chloroflexota	c__Chloroflexia	o__Thermomicrobiales	f__Thermomicrobiaceae	g__Thermomicrobium	s__Thermomicrobium sp002898255	GB_GCA_002898255.1	0	0	0	0	0	0	0	0	0	0
d__Bacteria	p__Chloroflexota	c__Chloroflexia	o__Thermomicrobiales	f__Thermomicrobiaceae	g__Thermomicrobium	s__Thermomicrobium sp002898975	GB_GCA_002898975.1	0	0	0	0	0	0	0	0	0	0
d__Bacteria	p__Chloroflexota	c__Chloroflexia	o__Thermomicrobiales	f__Thermomicrobiaceae	g__Thermorudis	s__Thermorudis peleae	RS_GCF_000744775.1	0	0	0	0	0	0	0	1	0	1
d__Bacteria	p__Chloroflexota	c__Chloroflexia	o__Thermomicrobiales	f__UBA6265	g__UBA6265	s__UBA6265 sp002440805	GB_GCA_002440805.1	0	0	0	0	0	0	0	0	0	0
d__Bacteria	p__Chloroflexota	c__Dehalococcoidia	o__Bin125	f__Bin125	g__Bin125	s__Bin125 sp002239025	GB_GCA_002239025.1	0	0	0	0	0	0	0	0	0	0
d__Bacteria	p__Chloroflexota	c__Dehalococcoidia	o__Bin125	f__Bin125	g__TK10-74A	s__TK10-74A sp003228175	GB_GCA_003228175.2	0	0	0	0	0	0	0	0	0	0
d__Bacteria	p__Chloroflexota	c__Dehalococcoidia	o__Dehalococcoidales	f__Dehalococcoidaceae	g__Dehalococcoides	s__Dehalococcoides mccartyi	RS_GCF_000011905.1	0	0	0	0	0	0	0	0	0	0
d__Bacteria	p__Chloroflexota	c__Dehalococcoidia	o__Dehalococcoidales	f__Dehalococcoidaceae	g__Dehalococcoides	s__Dehalococcoides mccartyi_A	RS_GCF_001889305.1	0	0	0	0	0	0	0	0	0	0
d__Bacteria	p__Chloroflexota	c__Dehalococcoidia	o__Dehalococcoidales	f__Dehalococcoidaceae	g__Dehalococcoides	s__Dehalococcoides mccartyi_B	RS_GCF_000830885.1	0	0	0	0	0	0	0	0	0	0
d__Bacteria	p__Chloroflexota	c__Dehalococcoidia	o__Dehalococcoidales	f__Dehalococcoidaceae	g__Dehalogenimonas	s__Dehalogenimonas alkenigignens	RS_GCF_001466665.1	0	0	0	0	0	0	0	0	0	0
d__Bacteria	p__Chloroflexota	c__Dehalococcoidia	o__Dehalococcoidales	f__Dehalococcoidaceae	g__Dehalogenimonas	s__Dehalogenimonas formicexedens	RS_GCF_001953175.1	0	0	0	0	0	0	0	0	0	0
d__Bacteria	p__Chloroflexota	c__Dehalococcoidia	o__Dehalococcoidales	f__Dehalococcoidaceae	g__Dehalogenimonas	s__Dehalogenimonas lykanthroporepellens	RS_GCF_000143165.1	0	0	0	0	0	0	0	0	0	0
d__Bacteria	p__Chloroflexota	c__Dehalococcoidia	o__Dehalococcoidales	f__Dehalococcoidaceae	g__Dehalogenimonas	s__Dehalogenimonas sp001005265	GB_GCA_001005265.1	0	0	0	0	0	0	0	0	0	0
d__Bacteria	p__Chloroflexota	c__Dehalococcoidia	o__Dehalococcoidales	f__Dehalococcoidaceae	g__Dehalogenimonas	s__Dehalogenimonas sp002878295	RS_GCF_002878295.2	0	0	0	0	0	0	0	0	0	0
d__Bacteria	p__Chloroflexota	c__Dehalococcoidia	o__Dehalococcoidales	f__RBG-16-60-22	g__Fen-1077	s__Fen-1077 sp003141235	GB_GCA_003141235.1	0	0	0	0	0	0	0	0	0	0
d__Bacteria	p__Chloroflexota	c__Dehalococcoidia	o__Dehalococcoidales	f__RBG-16-60-22	g__GCA-2688435	s__GCA-2688435 sp002688435	GB_GCA_002688435.1	0	0	0	0	0	0	0	0	0	0
d__Bacteria	p__Chloroflexota	c__Dehalococcoidia	o__Dehalococcoidales	f__RBG-16-60-22	g__JdFR-56	s__JdFR-56 sp002011495	GB_GCA_002011495.1	0	0	0	0	0	0	0	0	0	0
d__Bacteria	p__Chloroflexota	c__Dehalococcoidia	o__Dehalococcoidales	f__RBG-16-60-22	g__RBG-13-51-18	s__RBG-13-51-18 sp001796495	GB_GCA_001796495.1	0	0	0	0	0	0	0	0	0	0
d__Bacteria	p__Chloroflexota	c__Dehalococcoidia	o__Dehalococcoidales	f__RBG-16-60-22	g__RBG-13-51-18	s__RBG-13-51-18 sp001796525	GB_GCA_001796525.1	0	0	0	0	0	0	0	0	0	0
d__Bacteria	p__Chloroflexota	c__Dehalococcoidia	o__Dehalococcoidales	f__RBG-16-60-22	g__RBG-16-56-11	s__RBG-16-56-11 sp001796865	GB_GCA_001796865.1	0	0	0	0	0	0	0	0	0	0
d__Bacteria	p__Chloroflexota	c__Dehalococcoidia	o__Dehalococcoidales	f__RBG-16-60-22	g__RBG-16-60-22	s__RBG-16-60-22 sp001796935	GB_GCA_001796935.1	0	0	0	0	0	0	0	0	0	0
d__Bacteria	p__Chloroflexota	c__Dehalococcoidia	o__Dehalococcoidales	f__UBA2162	g__GCA-2685815	s__GCA-2685815 sp002685815	GB_GCA_002685815.1	0	0	0	0	0	0	0	0	0	0
d__Bacteria	p__Chloroflexota	c__Dehalococcoidia	o__Dehalococcoidales	f__UBA2162	g__MGML01	s__MGML01 sp001796415	GB_GCA_001796415.1	0	0	0	0	0	0	0	0	0	0
d__Bacteria	p__Chloroflexota	c__Dehalococcoidia	o__Dehalococcoidales	f__UBA2162	g__UBA2162	s__UBA2162 sp002335405	GB_GCA_002335405.1	0	0	0	0	0	0	0	0	0	0
d__Bacteria	p__Chloroflexota	c__Dehalococcoidia	o__Dehalococcoidales	f__UBA3254	g__Fen-1064	s__Fen-1064 sp003153075	GB_GCA_003153075.1	0	0	0	0	0	0	0	0	0	0
d__Bacteria	p__Chloroflexota	c__Dehalococcoidia	o__Dehalococcoidales	f__UBA3254	g__Fen-1064	s__Fen-1064 sp003153955	GB_GCA_003153955.1	0	0	0	0	0	0	0	0	0	0
d__Bacteria	p__Chloroflexota	c__Dehalococcoidia	o__Dehalococcoidales	f__UBA3254	g__Fen-1064	s__Fen-1064 sp003162335	GB_GCA_003162335.1	0	0	0	0	0	0	0	0	0	0
d__Bacteria	p__Chloroflexota	c__Dehalococcoidia	o__Dehalococcoidales	f__UBA3254	g__UBA3254	s__UBA3254 sp002362735	GB_GCA_002362735.1	0	0	0	0	0	0	0	0	0	0
d__Bacteria	p__Chloroflexota	c__Dehalococcoidia	o__Dehalococcoidales	f__UBA4087	g__UBA4087	s__UBA4087 sp002382615	GB_GCA_002382615.1	0	0	0	0	0	0	0	0	0	0
d__Bacteria	p__Chloroflexota	c__Dehalococcoidia	o__Dehalococcoidales	f__UBA5627	g__UBA1222	s__UBA1222 sp002309415	GB_GCA_002309415.1	0	0	0	0	0	0	0	0	0	0
d__Bacteria	p__Chloroflexota	c__Dehalococcoidia	o__Dehalococcoidales	f__UBA5627	g__UBA5627	s__UBA5627 sp002419135	GB_GCA_002419135.1	0	0	0	0	0	0	0	0	0	0
d__Bacteria	p__Chloroflexota	c__Dehalococcoidia	o__Dehalococcoidales	f__UBA5627	g__UBA5627	s__UBA5627 sp002421585	GB_GCA_002421585.1	0	0	0	0	0	0	0	0	0	0
d__Bacteria	p__Chloroflexota	c__Dehalococcoidia	o__Dehalococcoidales	f__UBA5760	g__ARS1013	s__ARS1013 sp002690375	GB_GCA_002690375.1	0	0	0	0	0	0	0	0	0	0
d__Bacteria	p__Chloroflexota	c__Dehalococcoidia	o__Dehalococcoidales	f__UBA5760	g__GCA-2688105	s__GCA-2688105 sp002688105	GB_GCA_002688105.1	0	0	0	0	0	0	0	0	0	0
d__Bacteria	p__Chloroflexota	c__Dehalococcoidia	o__Dehalococcoidales	f__UBA5760	g__UBA5760	s__UBA5760 sp002418895	GB_GCA_002418895.1	0	0	0	0	0	0	0	0	0	0
d__Bacteria	p__Chloroflexota	c__Dehalococcoidia	o__GCA-2717565	f__GCA-2717565	g__GCA-2717565	s__GCA-2717565 sp002717565	GB_GCA_002717565.1	0	0	0	0	0	0	0	0	0	0
d__Bacteria	p__Chloroflexota	c__Dehalococcoidia	o__GIF9	f__AB-539-J10	g__20-14-all-45-10	s__20-14-all-45-10 sp002772325	GB_GCA_002772325.1	0	0	0	0	0	0	0	0	0	0
d__Bacteria	p__Chloroflexota	c__Dehalococcoidia	o__GIF9	f__AB-539-J10	g__CG2-30-46-19	s__CG2-30-46-19 sp001872925	GB_GCA_001872925.1	0	0	0	0	0	0	0	0	0	0
d__Bacteria	p__Chloroflexota	c__Dehalococcoidia	o__GIF9	f__AB-539-J10	g__CG2-30-46-9	s__CG2-30-46-9 sp001873005	GB_GCA_001873005.1	0	0	0	0	0	0	0	0	0	0
d__Bacteria	p__Chloroflexota	c__Dehalococcoidia	o__GIF9	f__AB-539-J10	g__RBG-13-51-36	s__RBG-13-51-36 sp001796515	GB_GCA_001796515.1	0	0	0	0	0	0	0	0	0	0
d__Bacteria	p__Chloroflexota	c__Dehalococcoidia	o__GIF9	f__AB-539-J10	g__UBA6803	s__UBA6803 sp002452795	GB_GCA_002452795.1	0	0	0	0	0	0	0	0	0	0
d__Bacteria	p__Chloroflexota	c__Dehalococcoidia	o__GIF9	f__UBA5620	g__9FT-COMBO-48-23	s__9FT-COMBO-48-23 sp001795315	GB_GCA_001795315.1	0	0	0	0	0	0	0	0	0	0
d__Bacteria	p__Chloroflexota	c__Dehalococcoidia	o__GIF9	f__UBA5620	g__UBA5620	s__UBA5620 sp002423605	GB_GCA_002423605.1	0	0	0	0	0	0	0	0	0	0
d__Bacteria	p__Chloroflexota	c__Dehalococcoidia	o__GIF9	f__UBA5629	g__UBA1162	s__UBA1162 sp002311135	GB_GCA_002311135.1	0	0	0	0	0	1	1	0	0	2
d__Bacteria	p__Chloroflexota	c__Dehalococcoidia	o__GIF9	f__UBA5629	g__UBA1162	s__UBA1162 sp003142375	GB_GCA_003142375.1	0	0	0	0	0	0	0	0	0	0
d__Bacteria	p__Chloroflexota	c__Dehalococcoidia	o__GIF9	f__UBA5629	g__UBA5629	s__UBA5629 sp002421445	GB_GCA_002421445.1	0	0	0	0	0	0	0	0	0	0
d__Bacteria	p__Chloroflexota	c__Dehalococcoidia	o__GIF9	f__UBA5629	g__UBA5629	s__UBA5629 sp003484395	GB_GCA_003484395.1	0	0	0	0	0	0	0	0	0	0
d__Bacteria	p__Chloroflexota	c__Dehalococcoidia	o__GIF9	f__UBA5629	g__UBA6808	s__UBA6808 sp002383665	GB_GCA_002383665.1	0	0	0	0	0	0	0	0	0	0
d__Bacteria	p__Chloroflexota	c__Dehalococcoidia	o__GIF9	f__UBA5629	g__UBA6808	s__UBA6808 sp002452695	GB_GCA_002452695.1	0	0	0	0	0	0	0	0	0	0
d__Bacteria	p__Chloroflexota	c__Dehalococcoidia	o__JdFR-54	f__JdFR-54	g__JdFR-54	s__JdFR-54 sp002011475	GB_GCA_002011475.1	0	0	0	0	0	0	0	0	0	0
d__Bacteria	p__Chloroflexota	c__Dehalococcoidia	o__SAR202	f__GCA-002694895	g__GCA-002694895	s__GCA-002694895 sp002694895	GB_GCA_002694895.1	0	0	0	0	0	0	0	0	0	0
d__Bacteria	p__Chloroflexota	c__Dehalococcoidia	o__SAR202	f__GCA-002694895	g__GCA-002694895	s__GCA-002694895 sp002711005	GB_GCA_002711005.1	0	0	0	0	0	0	0	0	0	0
d__Bacteria	p__Chloroflexota	c__Dehalococcoidia	o__SAR202	f__GCA-002694895	g__GCA-002694895	s__GCA-002694895 sp002715665	GB_GCA_002715665.1	0	0	0	0	0	0	0	0	0	0
d__Bacteria	p__Chloroflexota	c__Dehalococcoidia	o__SAR202	f__GCA-002694895	g__GCA-002694895	s__GCA-002694895 sp002724435	GB_GCA_002724435.1	0	0	0	0	0	0	0	0	0	0
d__Bacteria	p__Chloroflexota	c__Dehalococcoidia	o__SAR202	f__GCA-002723415	g__GCA-002723415	s__GCA-002723415 sp002721445	GB_GCA_002721445.1	0	0	0	0	0	0	0	0	0	0
d__Bacteria	p__Chloroflexota	c__Dehalococcoidia	o__SAR202	f__GCA-002723415	g__GCA-002723415	s__GCA-002723415 sp002723415	GB_GCA_002723415.1	0	0	0	0	0	0	0	0	0	0
d__Bacteria	p__Chloroflexota	c__Dehalococcoidia	o__SAR202	f__GCA-2719675	g__GCA-2719675	s__GCA-2719675 sp002719675	GB_GCA_002719675.1	0	0	0	0	0	0	0	0	0	0
d__Bacteria	p__Chloroflexota	c__Dehalococcoidia	o__SAR202	f__GCA-2722455	g__GCA-2722455	s__GCA-2722455 sp002722455	GB_GCA_002722455.1	0	0	0	0	0	0	0	0	0	0
d__Bacteria	p__Chloroflexota	c__Dehalococcoidia	o__SAR202	f__UBA11138	g__Bin90	s__Bin90 sp002238855	GB_GCA_002238855.1	0	0	0	0	0	0	0	0	0	0
d__Bacteria	p__Chloroflexota	c__Dehalococcoidia	o__SAR202	f__UBA11138	g__Casp-Chloro-G4	s__Casp-Chloro-G4 sp002816705	GB_GCA_002816705.1	0	0	0	0	0	0	0	0	0	0
d__Bacteria	p__Chloroflexota	c__Dehalococcoidia	o__SAR202	f__UBA11138	g__UBA1123	s__UBA1123 sp002313895	GB_GCA_002313895.1	0	0	0	0	0	0	0	0	0	0
d__Bacteria	p__Chloroflexota	c__Dehalococcoidia	o__SAR202	f__UBA11138	g__UBA1123	s__UBA1123 sp002710885	GB_GCA_002710885.1	0	0	0	0	0	0	0	0	0	0
d__Bacteria	p__Chloroflexota	c__Dehalococcoidia	o__SAR202	f__UBA11138	g__UBA2160	s__UBA2160 sp002328865	GB_GCA_002328865.1	0	0	0	1	0	0	0	0	0	1
d__Bacteria	p__Chloroflexota	c__Dehalococcoidia	o__SAR202	f__UBA2962	g__UBA2962	s__UBA2962 sp002311285	GB_GCA_002311285.1	0	0	0	0	0	0	0	0	0	0
d__Bacteria	p__Chloroflexota	c__Dehalococcoidia	o__SAR202	f__UBA2962	g__UBA2962	s__UBA2962 sp002699485	GB_GCA_002699485.1	0	0	0	0	0	0	0	0	0	0
d__Bacteria	p__Chloroflexota	c__Dehalococcoidia	o__SAR202	f__UBA2962	g__UBA2962	s__UBA2962 sp002728115	GB_GCA_002728115.1	0	0	0	0	0	0	0	0	0	0
d__Bacteria	p__Chloroflexota	c__Dehalococcoidia	o__SAR202	f__UBA2962	g__UBA2962	s__UBA2962 sp003228095	GB_GCA_003228095.2	0	0	0	0	0	0	0	0	0	0
d__Bacteria	p__Chloroflexota	c__Dehalococcoidia	o__SAR202	f__UBA6927	g__UBA6927	s__UBA6927 sp002717725	GB_GCA_002717725.1	0	0	0	0	0	0	0	0	0	0
d__Bacteria	p__Chloroflexota	c__Dehalococcoidia	o__SAR202	f__UBA826	g__AG-426-M11	s__AG-426-M11 sp003213095	GB_GCA_003213095.1	0	0	0	0	0	0	0	0	0	0
d__Bacteria	p__Chloroflexota	c__Dehalococcoidia	o__SAR202	f__UBA826	g__GCA-002712965	s__GCA-002712965 sp002696685	GB_GCA_002696685.1	0	0	0	0	0	0	0	0	0	0
d__Bacteria	p__Chloroflexota	c__Dehalococcoidia	o__SAR202	f__UBA826	g__GCA-2717465	s__GCA-2717465 sp002717465	GB_GCA_002717465.1	0	0	0	0	0	0	0	0	0	0
d__Bacteria	p__Chloroflexota	c__Dehalococcoidia	o__SAR202	f__UBA826	g__UBA11795	s__UBA11795 sp002708065	GB_GCA_002708065.1	0	0	0	0	0	0	0	0	0	0
d__Bacteria	p__Chloroflexota	c__Dehalococcoidia	o__SAR202	f__UBA826	g__UBA11996	s__UBA11996 sp002320875	GB_GCA_002320875.1	0	0	0	0	0	0	0	0	0	0
d__Bacteria	p__Chloroflexota	c__Dehalococcoidia	o__SAR202	f__UBA826	g__UBA11996	s__UBA11996 sp002435305	GB_GCA_002435305.1	0	0	0	0	0	0	0	0	0	0
d__Bacteria	p__Chloroflexota	c__Dehalococcoidia	o__SAR202	f__UBA826	g__UBA11996	s__UBA11996 sp002500485	GB_GCA_002500485.1	0	0	0	0	0	0	0	0	0	0
d__Bacteria	p__Chloroflexota	c__Dehalococcoidia	o__SAR202	f__UBA826	g__UBA11996	s__UBA11996 sp002708495	GB_GCA_002708495.1	0	0	0	0	0	0	0	0	0	0
d__Bacteria	p__Chloroflexota	c__Dehalococcoidia	o__SAR202	f__UBA826	g__UBA11996	s__UBA11996 sp002722155	GB_GCA_002722155.1	0	0	0	0	0	0	0	0	0	0
d__Bacteria	p__Chloroflexota	c__Dehalococcoidia	o__SAR202	f__UBA826	g__UBA11996	s__UBA11996 sp002728195	GB_GCA_002728195.1	0	0	0	0	0	0	0	0	0	0
d__Bacteria	p__Chloroflexota	c__Dehalococcoidia	o__SAR202	f__UBA826	g__UBA11996	s__UBA11996 sp003228105	GB_GCA_003228105.1	0	0	0	0	0	0	0	0	0	0
d__Bacteria	p__Chloroflexota	c__Dehalococcoidia	o__SAR202	f__UBA826	g__UBA826	s__UBA826 sp002718095	GB_GCA_002718095.1	0	0	0	0	0	0	0	0	0	0
d__Bacteria	p__Chloroflexota	c__Dehalococcoidia	o__SAR202-VII-2	f__SAR202-VII-2	g__SAR202-VII-2	s__SAR202-VII-2 sp003228115	GB_GCA_003228115.1	0	0	0	0	0	0	0	0	0	0
d__Bacteria	p__Chloroflexota	c__Dehalococcoidia	o__SM23-28-2	f__HRbin24	g__HRBIN24	s__HRBIN24 sp002898715	GB_GCA_002898715.1	0	0	0	0	0	0	0	0	0	0
d__Bacteria	p__Chloroflexota	c__Dehalococcoidia	o__SM23-28-2	f__HRbin24	g__HRBIN25	s__HRBIN25 sp002898615	GB_GCA_002898615.1	0	0	0	0	0	0	0	0	0	0
d__Bacteria	p__Chloroflexota	c__Dehalococcoidia	o__SM23-28-2	f__RBG-16-64-32	g__RBG-16-64-32	s__RBG-16-64-32 sp001795235	GB_GCA_001795235.1	0	0	0	0	0	0	0	1	0	1
d__Bacteria	p__Chloroflexota	c__Dehalococcoidia	o__SM23-28-2	f__RBG-16-68-14	g__RBG-16-68-14	s__RBG-16-68-14 sp001796995	GB_GCA_001796995.1	0	0	0	0	0	0	0	0	0	0
d__Bacteria	p__Chloroflexota	c__Dehalococcoidia	o__SM23-28-2	f__RBG-16-68-14	g__SZUA-185	s__SZUA-185 sp003228685	GB_GCA_003228685.1	0	0	0	0	0	0	0	0	0	0
d__Bacteria	p__Chloroflexota	c__Dehalococcoidia	o__SM23-28-2	f__SM23-28-2	g__SM23-28-2	s__SM23-28-2 sp001303545	GB_GCA_001303545.1	0	0	0	0	0	0	0	0	0	0
d__Bacteria	p__Chloroflexota	c__Dehalococcoidia	o__SZUA-161	f__SZUA-161	g__SZUA-161	s__SZUA-161 sp003229915	GB_GCA_003229915.1	0	0	0	0	0	0	0	0	0	0
d__Bacteria	p__Chloroflexota	c__Dehalococcoidia	o__UBA1127	f__GCA-2717925	g__GCA-2717925	s__GCA-2717925 sp002717925	GB_GCA_002717925.1	0	0	0	0	0	0	0	0	0	0
d__Bacteria	p__Chloroflexota	c__Dehalococcoidia	o__UBA1127	f__HRBIN23	g__HRBIN23	s__HRBIN23 sp002923335	GB_GCA_002923335.1	0	0	0	0	0	0	0	0	0	0
d__Bacteria	p__Chloroflexota	c__Dehalococcoidia	o__UBA1127	f__UBA1127	g__UBA1127	s__UBA1127 sp002311595	GB_GCA_002311595.1	0	0	0	0	0	0	0	0	0	0
d__Bacteria	p__Chloroflexota	c__Dehalococcoidia	o__UBA1151	f__Bin127	g__Bin127	s__Bin127 sp002239045	GB_GCA_002239045.1	0	0	0	0	0	0	0	0	0	0
d__Bacteria	p__Chloroflexota	c__Dehalococcoidia	o__UBA1151	f__Bin127	g__GCA-002708145	s__GCA-002708145 sp002708145	GB_GCA_002708145.1	0	0	0	0	0	0	0	0	0	0
d__Bacteria	p__Chloroflexota	c__Dehalococcoidia	o__UBA1151	f__Bin127	g__GCA-002708145	s__GCA-002708145 sp002712125	GB_GCA_002712125.1	0	0	0	0	0	0	0	0	0	0
d__Bacteria	p__Chloroflexota	c__Dehalococcoidia	o__UBA1151	f__Bin127	g__GCA-002708145	s__GCA-002708145 sp002714425	GB_GCA_002714425.1	0	0	0	0	0	0	0	0	0	0
d__Bacteria	p__Chloroflexota	c__Dehalococcoidia	o__UBA1151	f__Bin127	g__GCA-002708145	s__GCA-002708145 sp002728715	GB_GCA_002728715.1	0	0	0	0	0	0	0	0	0	0
d__Bacteria	p__Chloroflexota	c__Dehalococcoidia	o__UBA1151	f__Bin127	g__GCA-002725925	s__GCA-002725925 sp002687335	GB_GCA_002687335.1	0	0	0	0	0	0	0	0	0	0
d__Bacteria	p__Chloroflexota	c__Dehalococcoidia	o__UBA1151	f__Bin127	g__GCA-002725925	s__GCA-002725925 sp002714085	GB_GCA_002714085.1	0	0	0	0	0	0	0	0	0	0
d__Bacteria	p__Chloroflexota	c__Dehalococcoidia	o__UBA1151	f__Bin127	g__GCA-002725925	s__GCA-002725925 sp002725925	GB_GCA_002725925.1	0	0	0	0	0	0	0	0	0	0
d__Bacteria	p__Chloroflexota	c__Dehalococcoidia	o__UBA1151	f__Bin127	g__GCA-2717385	s__GCA-2717385 sp002717385	GB_GCA_002717385.1	0	0	0	0	0	0	0	0	0	0
d__Bacteria	p__Chloroflexota	c__Dehalococcoidia	o__UBA1151	f__Bin127	g__GCA-2718415	s__GCA-2718415 sp002718415	GB_GCA_002718415.1	0	0	0	0	0	0	0	0	0	0
d__Bacteria	p__Chloroflexota	c__Dehalococcoidia	o__UBA1151	f__Bin127	g__GCA-2730795	s__GCA-2730795 sp002730795	GB_GCA_002730795.1	0	0	0	0	0	0	0	0	0	0
d__Bacteria	p__Chloroflexota	c__Dehalococcoidia	o__UBA1151	f__Bin127	g__UBA1328	s__UBA1328 sp002306745	GB_GCA_002306745.1	0	0	0	0	0	0	0	0	0	0
d__Bacteria	p__Chloroflexota	c__Dehalococcoidia	o__UBA1151	f__Bin127	g__UBA1328	s__UBA1328 sp002306815	GB_GCA_002306815.1	0	0	0	0	0	0	0	0	0	0
d__Bacteria	p__Chloroflexota	c__Dehalococcoidia	o__UBA1151	f__Bin127	g__UBA1328	s__UBA1328 sp002501045	GB_GCA_002501045.1	0	0	0	0	0	0	0	0	0	0
d__Bacteria	p__Chloroflexota	c__Dehalococcoidia	o__UBA1151	f__Bin127	g__UBA9455	s__UBA9455 sp002313245	GB_GCA_002313245.1	0	0	0	0	0	0	0	0	0	0
d__Bacteria	p__Chloroflexota	c__Dehalococcoidia	o__UBA1151	f__TMED-70	g__GCA-002700125	s__GCA-002700125 sp002700125	GB_GCA_002700125.1	0	0	0	0	0	0	0	0	0	0
d__Bacteria	p__Chloroflexota	c__Dehalococcoidia	o__UBA1151	f__TMED-70	g__GCA-002700125	s__GCA-002700125 sp002702975	GB_GCA_002702975.1	0	0	0	0	0	0	0	0	0	0
d__Bacteria	p__Chloroflexota	c__Dehalococcoidia	o__UBA1151	f__TMED-70	g__GCA-002700125	s__GCA-002700125 sp002721675	GB_GCA_002721675.1	0	0	0	0	0	0	0	0	0	0
d__Bacteria	p__Chloroflexota	c__Dehalococcoidia	o__UBA1151	f__TMED-70	g__GCA-002700125	s__GCA-002700125 sp002723375	GB_GCA_002723375.1	0	0	0	0	0	0	0	0	0	0
d__Bacteria	p__Chloroflexota	c__Dehalococcoidia	o__UBA1151	f__TMED-70	g__GCA-002700125	s__GCA-002700125 sp002727435	GB_GCA_002727435.1	0	0	0	0	0	0	0	0	0	0
d__Bacteria	p__Chloroflexota	c__Dehalococcoidia	o__UBA1151	f__TMED-70	g__GCA-2718455	s__GCA-2718455 sp002718455	GB_GCA_002718455.1	0	0	0	0	0	0	0	0	0	0
d__Bacteria	p__Chloroflexota	c__Dehalococcoidia	o__UBA1151	f__TMED-70	g__GCA-2721615	s__GCA-2721615 sp002708085	GB_GCA_002708085.1	0	0	0	0	0	0	0	0	0	0
d__Bacteria	p__Chloroflexota	c__Dehalococcoidia	o__UBA1151	f__TMED-70	g__GCA-2721615	s__GCA-2721615 sp002721615	GB_GCA_002721615.1	0	0	0	0	0	0	0	0	0	0
d__Bacteria	p__Chloroflexota	c__Dehalococcoidia	o__UBA1151	f__TMED-70	g__TMED-70	s__TMED-70 sp002171675	GB_GCA_002171675.1	0	0	0	0	0	0	0	0	0	0
d__Bacteria	p__Chloroflexota	c__Dehalococcoidia	o__UBA1151	f__TMED-70	g__TMED-70	s__TMED-70 sp002699165	GB_GCA_002699165.1	0	0	0	0	0	0	0	0	0	0
d__Bacteria	p__Chloroflexota	c__Dehalococcoidia	o__UBA1151	f__TMED-70	g__TMED-70	s__TMED-70 sp002703265	GB_GCA_002703265.1	0	0	0	0	0	0	0	0	0	0
d__Bacteria	p__Chloroflexota	c__Dehalococcoidia	o__UBA1151	f__TMED-70	g__TMED-70	s__TMED-70 sp002710135	GB_GCA_002710135.1	0	0	0	0	0	0	0	0	0	0
d__Bacteria	p__Chloroflexota	c__Dehalococcoidia	o__UBA1151	f__TMED-70	g__TMED-70	s__TMED-70 sp002711965	GB_GCA_002711965.1	0	0	0	0	0	0	0	0	0	0
d__Bacteria	p__Chloroflexota	c__Dehalococcoidia	o__UBA1151	f__TMED-70	g__TMED-70	s__TMED-70 sp002719425	GB_GCA_002719425.1	0	0	0	0	0	0	0	0	0	0
d__Bacteria	p__Chloroflexota	c__Dehalococcoidia	o__UBA1151	f__TMED-70	g__TMED-70	s__TMED-70 sp002721875	GB_GCA_002721875.1	0	0	0	0	0	0	0	0	0	0
d__Bacteria	p__Chloroflexota	c__Dehalococcoidia	o__UBA1151	f__UBA1151	g__GCA-2730555	s__GCA-2730555 sp002730555	GB_GCA_002730555.1	0	0	0	0	0	0	0	0	0	0
d__Bacteria	p__Chloroflexota	c__Dehalococcoidia	o__UBA1151	f__UBA1151	g__UBA1151	s__UBA1151 sp002311865	GB_GCA_002311865.1	0	0	0	0	0	0	0	0	0	0
d__Bacteria	p__Chloroflexota	c__Dehalococcoidia	o__UBA2247	f__UBA2247	g__UBA2247	s__UBA2247 sp002347295	GB_GCA_002347295.1	0	0	0	0	0	0	0	0	0	0
d__Bacteria	p__Chloroflexota	c__Dehalococcoidia	o__UBA2777	f__RBG-13-53-26	g__RBG-13-53-26	s__RBG-13-53-26 sp001795035	GB_GCA_001795035.1	0	0	0	0	0	0	0	0	0	0
d__Bacteria	p__Chloroflexota	c__Dehalococcoidia	o__UBA2777	f__UBA2777	g__UBA2777	s__UBA2777 sp002352365	GB_GCA_002352365.1	0	0	0	0	0	0	0	0	0	0
d__Bacteria	p__Chloroflexota	c__Dehalococcoidia	o__UBA2963	f__GCA-2719775	g__GCA-2719775	s__GCA-2719775 sp002719775	GB_GCA_002719775.1	0	0	0	0	0	0	0	0	0	0
d__Bacteria	p__Chloroflexota	c__Dehalococcoidia	o__UBA2963	f__UBA2963	g__Bin16	s__Bin16 sp002238425	GB_GCA_002238425.1	0	0	0	0	0	0	0	0	0	0
d__Bacteria	p__Chloroflexota	c__Dehalococcoidia	o__UBA2963	f__UBA2963	g__UBA2963	s__UBA2963 sp002306835	GB_GCA_002306835.1	0	0	0	0	0	0	0	0	0	0
d__Bacteria	p__Chloroflexota	c__Dehalococcoidia	o__UBA2963	f__UBA2963	g__UBA2963	s__UBA2963 sp002719715	GB_GCA_002719715.1	0	0	0	0	0	0	0	0	0	0
d__Bacteria	p__Chloroflexota	c__Dehalococcoidia	o__UBA2963	f__UBA2963	g__UBA2963	s__UBA2963 sp002725515	GB_GCA_002725515.1	0	0	0	0	0	0	0	0	0	0
d__Bacteria	p__Chloroflexota	c__Dehalococcoidia	o__UBA2963	f__UBA2963	g__UBA2963	s__UBA2963 sp003215215	GB_GCA_003215215.1	0	0	0	0	0	0	0	0	0	0
d__Bacteria	p__Chloroflexota	c__Dehalococcoidia	o__UBA2979	f__GCA-002718395	g__GCA-002718395	s__GCA-002718395 sp002710905	GB_GCA_002710905.1	0	0	0	0	0	0	0	0	0	0
d__Bacteria	p__Chloroflexota	c__Dehalococcoidia	o__UBA2979	f__GCA-002718395	g__GCA-002718395	s__GCA-002718395 sp002718395	GB_GCA_002718395.1	0	0	0	0	0	0	0	0	0	0
d__Bacteria	p__Chloroflexota	c__Dehalococcoidia	o__UBA2979	f__GCA-002718395	g__GCA-002718395	s__GCA-002718395 sp003228125	GB_GCA_003228125.1	0	0	0	0	0	0	0	0	0	0
d__Bacteria	p__Chloroflexota	c__Dehalococcoidia	o__UBA2979	f__UBA2979	g__UBA2979	s__UBA2979 sp002348225	GB_GCA_002348225.1	0	0	0	0	0	0	0	0	0	0
d__Bacteria	p__Chloroflexota	c__Dehalococcoidia	o__UBA2979	f__UBA2979	g__UBA2979	s__UBA2979 sp002701625	GB_GCA_002701625.1	0	0	0	0	0	0	0	0	0	0
d__Bacteria	p__Chloroflexota	c__Dehalococcoidia	o__UBA2979	f__UBA2979	g__UBA2979	s__UBA2979 sp002725365	GB_GCA_002725365.1	0	0	0	0	0	0	0	0	0	0
d__Bacteria	p__Chloroflexota	c__Dehalococcoidia	o__UBA2979	f__UBA2979	g__UBA6627	s__UBA6627 sp002455955	GB_GCA_002455955.1	0	0	0	0	0	0	0	0	0	0
d__Bacteria	p__Chloroflexota	c__Dehalococcoidia	o__UBA2979	f__UBA2979	g__UBA6955	s__UBA6955 sp002707835	GB_GCA_002707835.1	0	0	0	0	0	0	0	0	0	0
d__Bacteria	p__Chloroflexota	c__Dehalococcoidia	o__UBA2979	f__UBA2979	g__UBA6955	s__UBA6955 sp002716405	GB_GCA_002716405.1	0	0	0	0	0	0	0	0	0	0
d__Bacteria	p__Chloroflexota	c__Dehalococcoidia	o__UBA2979	f__UBA2979	g__W-Chloroflexi-9	s__W-Chloroflexi-9 sp002840675	GB_GCA_002840675.1	0	0	0	0	0	0	0	0	0	0
d__Bacteria	p__Chloroflexota	c__Dehalococcoidia	o__UBA2985	f__UBA2985	g__UBA2985	s__UBA2985 sp002717805	GB_GCA_002717805.1	0	0	0	0	0	0	0	0	0	0
d__Bacteria	p__Chloroflexota	c__Dehalococcoidia	o__UBA2991	f__UBA2991	g__G233	s__G233 sp002563855	RS_GCF_002563855.1	0	0	0	0	0	0	0	1	0	1
d__Bacteria	p__Chloroflexota	c__Dehalococcoidia	o__UBA2991	f__UBA2991	g__G233	s__G233 sp003104995	GB_GCA_003104995.1	0	0	0	0	0	0	0	0	0	0
d__Bacteria	p__Chloroflexota	c__Dehalococcoidia	o__UBA2991	f__UBA2991	g__HRBIN29	s__HRBIN29 sp002898215	GB_GCA_002898215.1	0	0	0	0	0	0	0	1	0	1
d__Bacteria	p__Chloroflexota	c__Dehalococcoidia	o__UBA2991	f__UBA2991	g__UBA2991	s__UBA2991 sp002346645	GB_GCA_002346645.1	0	0	0	0	0	0	0	0	0	0
d__Bacteria	p__Chloroflexota	c__Dehalococcoidia	o__UBA3088	f__UBA3088	g__UBA3088	s__UBA3088 sp002367275	GB_GCA_002367275.1	0	0	0	0	0	0	0	0	0	0
d__Bacteria	p__Chloroflexota	c__Dehalococcoidia	o__UBA3495	f__GCA-2712585	g__GCA-2712585	s__GCA-2712585 sp002712585	GB_GCA_002712585.1	0	0	0	0	0	0	0	0	0	0
d__Bacteria	p__Chloroflexota	c__Dehalococcoidia	o__UBA3495	f__UBA2588	g__UBA2588	s__UBA2588 sp002339805	GB_GCA_002339805.1	0	0	0	0	0	0	0	0	0	0
d__Bacteria	p__Chloroflexota	c__Dehalococcoidia	o__UBA3495	f__UBA2588	g__UBA2588	s__UBA2588 sp002723125	GB_GCA_002723125.1	0	0	0	0	0	0	0	0	0	0
d__Bacteria	p__Chloroflexota	c__Dehalococcoidia	o__UBA3495	f__UBA2588	g__UBA2588	s__UBA2588 sp003523055	GB_GCA_003523055.1	0	0	0	0	0	0	0	0	0	0
d__Bacteria	p__Chloroflexota	c__Dehalococcoidia	o__UBA3495	f__UBA3495	g__Bin22	s__Bin22 sp002238505	GB_GCA_002238505.1	0	0	0	0	0	0	0	0	0	0
d__Bacteria	p__Chloroflexota	c__Dehalococcoidia	o__UBA3495	f__UBA3495	g__Bin87	s__Bin87 sp002238825	GB_GCA_002238825.1	0	0	0	0	0	0	0	0	0	0
d__Bacteria	p__Chloroflexota	c__Dehalococcoidia	o__UBA3495	f__UBA3495	g__Casp-Chloro-G3	s__Casp-Chloro-G3 sp002816715	GB_GCA_002816715.1	0	0	0	0	0	0	0	0	0	0
d__Bacteria	p__Chloroflexota	c__Dehalococcoidia	o__UBA3495	f__UBA3495	g__GCA-2707185	s__GCA-2707185 sp002707185	GB_GCA_002707185.1	0	0	0	0	0	0	0	0	0	0
d__Bacteria	p__Chloroflexota	c__Dehalococcoidia	o__UBA3495	f__UBA3495	g__Io17-Chloro-G2	s__Io17-Chloro-G2 sp002816875	GB_GCA_002816875.1	0	0	0	0	0	0	0	0	0	0
d__Bacteria	p__Chloroflexota	c__Dehalococcoidia	o__UBA3495	f__UBA3495	g__UBA1141	s__UBA1141 sp002311385	GB_GCA_002311385.1	0	0	0	0	0	0	0	0	0	0
d__Bacteria	p__Chloroflexota	c__Dehalococcoidia	o__UBA3495	f__UBA3495	g__UBA1141	s__UBA1141 sp002816455	GB_GCA_002816455.1	0	0	0	0	0	0	0	0	0	0
d__Bacteria	p__Chloroflexota	c__Dehalococcoidia	o__UBA3495	f__UBA3495	g__UBA1141	s__UBA1141 sp002817055	GB_GCA_002817055.1	0	0	0	0	0	0	0	0	0	0
d__Bacteria	p__Chloroflexota	c__Dehalococcoidia	o__UBA3495	f__UBA3495	g__UBA11650	s__UBA11650 sp002401285	GB_GCA_002401285.1	0	0	0	0	0	0	0	0	0	0
d__Bacteria	p__Chloroflexota	c__Dehalococcoidia	o__UBA3495	f__UBA3495	g__UBA11650	s__UBA11650 sp002708395	GB_GCA_002708395.1	0	0	0	0	0	0	0	0	0	0
d__Bacteria	p__Chloroflexota	c__Dehalococcoidia	o__UBA3495	f__UBA3495	g__UBA11650	s__UBA11650 sp002710215	GB_GCA_002710215.1	0	0	0	0	0	0	0	0	0	0
d__Bacteria	p__Chloroflexota	c__Dehalococcoidia	o__UBA3495	f__UBA3495	g__UBA3495	s__UBA3495 sp002716645	GB_GCA_002716645.1	0	0	0	0	0	0	0	0	0	0
d__Bacteria	p__Chloroflexota	c__Dehalococcoidia	o__UBA3495	f__UBA3495	g__UBA3495	s__UBA3495 sp002724585	GB_GCA_002724585.1	0	0	0	0	0	0	0	0	0	0
d__Bacteria	p__Chloroflexota	c__Dehalococcoidia	o__UBA3495	f__UBA3495	g__UBA9611	s__UBA9611 sp002328185	GB_GCA_002328185.1	0	0	0	0	0	0	0	0	0	0
d__Bacteria	p__Chloroflexota	c__Dehalococcoidia	o__UBA3495	f__UBA3495	g__UBA9611	s__UBA9611 sp002697005	GB_GCA_002697005.1	0	0	0	0	0	0	0	0	0	0
d__Bacteria	p__Chloroflexota	c__Dehalococcoidia	o__UBA3495	f__UBA3495	g__UBA9611	s__UBA9611 sp002698265	GB_GCA_002698265.1	0	0	0	0	0	0	0	0	0	0
d__Bacteria	p__Chloroflexota	c__Dehalococcoidia	o__UBA3495	f__UBA3495	g__UBA9611	s__UBA9611 sp002721995	GB_GCA_002721995.1	0	0	0	0	0	0	0	0	0	0
d__Bacteria	p__Chloroflexota	c__Dehalococcoidia	o__UBA3495	f__UBA3495	g__UBA9611	s__UBA9611 sp002730485	GB_GCA_002730485.1	0	0	0	0	0	0	0	0	0	0
d__Bacteria	p__Chloroflexota	c__Dehalococcoidia	o__UBA3495	f__UBA3495	g__UBA9611	s__UBA9611 sp002746355	GB_GCA_002746355.1	0	0	0	0	0	0	0	0	0	0
d__Bacteria	p__Chloroflexota	c__Dehalococcoidia	o__UBA3495	f__UBA3495	g__UBA9611	s__UBA9611 sp002816355	GB_GCA_002816355.1	0	0	0	0	0	0	0	0	0	0
d__Bacteria	p__Chloroflexota	c__Dehalococcoidia	o__UBA3495	f__UBA3495	g__UBA9611	s__UBA9611 sp002816575	GB_GCA_002816575.1	0	0	0	0	0	0	0	0	0	0
d__Bacteria	p__Chloroflexota	c__Dehalococcoidia	o__UBA3495	f__UBA3495	g__UBA9611	s__UBA9611 sp002816585	GB_GCA_002816585.1	0	0	0	0	0	0	0	0	0	0
d__Bacteria	p__Chloroflexota	c__Dehalococcoidia	o__UBA6926	f__UBA6926	g__UBA6926	s__UBA6926 sp002450835	GB_GCA_002450835.1	0	0	0	0	0	0	0	0	0	0
d__Bacteria	p__Chloroflexota	c__Dehalococcoidia	o__UBA6952	f__QGNO01	g__QGNO01	s__QGNO01 sp003228195	GB_GCA_003228195.2	0	0	0	0	0	0	0	0	0	0
d__Bacteria	p__Chloroflexota	c__Dehalococcoidia	o__UBA6952	f__UBA6952	g__UBA6952	s__UBA6952 sp002450515	GB_GCA_002450515.1	0	0	0	0	0	0	0	0	0	0
d__Bacteria	p__Chloroflexota	c__Ktedonobacteria	o__Ktedonobacterales	f__Ktedonobacteraceae	g__Ktedonobacter	s__Ktedonobacter racemifer	RS_GCF_000178855.1	0	0	0	0	2	0	2	1	0	5
d__Bacteria	p__Chloroflexota	c__Ktedonobacteria	o__Ktedonobacterales	f__Ktedonobacteraceae	g__Thermogemmatispora	s__Thermogemmatispora carboxidivorans	RS_GCF_000702505.1	0	0	0	0	1	0	1	0	0	2
d__Bacteria	p__Chloroflexota	c__Ktedonobacteria	o__Ktedonobacterales	f__Ktedonobacteraceae	g__Thermogemmatispora	s__Thermogemmatispora onikobensis	RS_GCF_001748285.1	0	0	0	0	1	0	1	0	0	2
d__Bacteria	p__Chloroflexota	c__Ktedonobacteria	o__Ktedonobacterales	f__Ktedonobacteraceae	g__Thermogemmatispora	s__Thermogemmatispora tikiterensis	GB_GCA_003268475.1	0	0	0	0	1	0	1	0	0	2
d__Bacteria	p__Chloroflexota	c__Ktedonobacteria	o__Ktedonobacterales	f__Ktedonobacteraceae	g__Thermosporothrix	s__Thermosporothrix hazakensis	RS_GCF_003253565.1	0	0	0	0	2	0	2	1	0	5
d__Bacteria	p__Chloroflexota	c__Ktedonobacteria	o__Ktedonobacterales	f__Ktedonobacteraceae	g__UBA11361	s__UBA11361 sp001919995	GB_GCA_001919995.1	0	0	0	0	0	0	0	2	0	2
d__Bacteria	p__Chloroflexota	c__Ktedonobacteria	o__Ktedonobacterales	f__Ktedonobacteraceae	g__UBA11361	s__UBA11361 sp001920235	GB_GCA_001920235.1	0	0	0	0	0	0	0	3	0	3
d__Bacteria	p__Chloroflexota	c__UBA2235	o__UBA12225	f__UBA12225	g__UBA12225	s__UBA12225 sp002347925	GB_GCA_002347925.1	0	0	0	0	0	0	0	1	0	1
d__Bacteria	p__Chloroflexota	c__UBA4733	o__UBA4733	f__UBA4733	g__UBA4733	s__UBA4733 sp002404055	GB_GCA_002404055.1	0	0	0	0	1	0	1	0	0	2
d__Bacteria	p__Chloroflexota	c__UBA5177	o__UBA5177	f__UBA5177	g__QHBP01	s__QHBP01 sp003244175	GB_GCA_003244175.1	0	0	0	0	0	0	0	0	0	0
d__Bacteria	p__Chloroflexota	c__UBA5177	o__UBA5177	f__UBA5177	g__UBA5177	s__UBA5177 sp002413265	GB_GCA_002413265.1	0	0	0	0	0	0	0	0	0	0
d__Bacteria	p__Chloroflexota	c__UBA6077	o__UBA6077	f__UBA6077	g__UBA6077	s__UBA6077 sp002436065	GB_GCA_002436065.1	0	0	0	0	1	0	1	1	0	3
d__Bacteria	p__Chloroflexota_A	c__Ellin6529	o__CSP1-4	f__CSP1-4	g__CSP1-4	s__CSP1-4 sp001443375	GB_GCA_001443375.1	0	0	0	0	0	0	0	0	0	0
d__Bacteria	p__Chloroflexota_A	c__Ellin6529	o__CSP1-4	f__CSP1-4	g__Fen-1039	s__Fen-1039 sp003141245	GB_GCA_003141245.1	0	0	0	0	1	0	1	0	0	2
d__Bacteria	p__Chloroflexota_A	c__Ellin6529	o__CSP1-4	f__CSP1-4	g__Fen-1039	s__Fen-1039 sp003141455	GB_GCA_003141455.1	0	0	0	0	1	0	1	0	0	2
d__Bacteria	p__Chloroflexota_A	c__Ellin6529	o__CSP1-4	f__CSP1-4	g__Fen-1039	s__Fen-1039 sp003141955	GB_GCA_003141955.1	0	0	0	0	1	0	1	0	0	2
d__Bacteria	p__Chloroflexota_A	c__Ellin6529	o__CSP1-4	f__CSP1-4	g__Fen-1039	s__Fen-1039 sp003142755	GB_GCA_003142755.1	0	0	0	0	2	0	2	0	0	4
d__Bacteria	p__Chloroflexota_A	c__Ellin6529	o__CSP1-4	f__CSP1-4	g__Fen-1039	s__Fen-1039 sp003152995	GB_GCA_003152995.1	0	0	0	0	1	0	1	0	0	2
d__Bacteria	p__Chloroflexota_A	c__Ellin6529	o__CSP1-4	f__CSP1-4	g__Fen-1039	s__Fen-1039 sp003153755	GB_GCA_003153755.1	0	0	0	0	2	0	2	0	0	4
d__Bacteria	p__Chloroflexota_A	c__Ellin6529	o__CSP1-4	f__CSP1-4	g__Fen-1039	s__Fen-1039 sp003156975	GB_GCA_003156975.1	0	0	0	0	1	0	1	0	0	2
d__Bacteria	p__Chloroflexota_A	c__Ellin6529	o__CSP1-4	f__CSP1-4	g__Fen-1039	s__Fen-1039 sp003157175	GB_GCA_003157175.1	0	0	0	0	1	0	1	0	0	2
d__Bacteria	p__Chloroflexota_A	c__Ellin6529	o__CSP1-4	f__CSP1-4	g__Fen-1039	s__Fen-1039 sp003157875	GB_GCA_003157875.1	0	0	0	0	2	0	2	0	0	4
d__Bacteria	p__Chloroflexota_A	c__Ellin6529	o__CSP1-4	f__CSP1-4	g__Fen-1039	s__Fen-1039 sp003158295	GB_GCA_003158295.1	0	0	0	0	1	0	1	0	0	2
d__Bacteria	p__Chloroflexota_A	c__Ellin6529	o__CSP1-4	f__CSP1-4	g__Fen-1039	s__Fen-1039 sp003158495	GB_GCA_003158495.1	0	0	0	0	2	0	2	0	0	4
d__Bacteria	p__Chloroflexota_A	c__Ellin6529	o__CSP1-4	f__CSP1-4	g__Fen-1039	s__Fen-1039 sp003158675	GB_GCA_003158675.1	0	0	0	0	2	0	2	0	0	4
d__Bacteria	p__Chloroflexota_A	c__Ellin6529	o__CSP1-4	f__CSP1-4	g__Fen-1039	s__Fen-1039 sp003158875	GB_GCA_003158875.1	0	0	0	0	1	0	1	0	0	2
d__Bacteria	p__Chloroflexota_A	c__Ellin6529	o__CSP1-4	f__CSP1-4	g__Fen-1039	s__Fen-1039 sp003165675	GB_GCA_003165675.1	0	0	0	0	2	0	2	0	0	4
d__Bacteria	p__Chloroflexota_A	c__Ellin6529	o__CSP1-4	f__CSP1-4	g__Fen-1039	s__Fen-1039 sp003171035	GB_GCA_003171035.1	0	0	0	0	0	0	0	0	0	0
d__Bacteria	p__Chloroflexota_A	c__Ellin6529	o__CSP1-4	f__CSP1-4	g__Fen-1039	s__Fen-1039 sp003171065	GB_GCA_003171065.1	0	0	0	0	0	0	0	0	0	0
d__Bacteria	p__Chloroflexota_A	c__Ellin6529	o__CSP1-4	f__CSP1-4	g__Fen-1039	s__Fen-1039 sp003171255	GB_GCA_003171255.1	0	0	0	0	2	0	2	0	0	4
d__Bacteria	p__Chloroflexota_A	c__Ellin6529	o__CSP1-4	f__CSP1-4	g__GWC2-73-18	s__GWC2-73-18 sp001794945	GB_GCA_001794945.1	0	0	0	0	0	0	0	0	0	0
d__Bacteria	p__Chloroflexota_A	c__Ellin6529	o__CSP1-4	f__CSP1-4	g__Palsa-1032	s__Palsa-1032 sp003169735	GB_GCA_003169735.1	0	0	0	0	0	0	0	0	0	0
d__Bacteria	p__Chloroflexota_A	c__Ellin6529	o__CSP1-4	f__CSP1-4	g__Palsa-1033	s__Palsa-1033 sp003152165	GB_GCA_003152165.1	0	0	0	0	0	0	0	1	0	1
d__Bacteria	p__Chloroflexota_A	c__Ellin6529	o__CSP1-4	f__CSP1-4	g__Palsa-1033	s__Palsa-1033 sp003169655	GB_GCA_003169655.1	0	0	0	0	0	0	0	1	0	1
d__Bacteria	p__Chloroflexota_A	c__Ellin6529	o__CSP1-4	f__CSP1-4	g__UBA5189	s__UBA5189 sp001795245	GB_GCA_001795245.1	0	0	0	0	0	0	0	0	0	0
d__Bacteria	p__Chloroflexota_A	c__Ellin6529	o__CSP1-4	f__CSP1-4	g__UBA5189	s__UBA5189 sp002413045	GB_GCA_002413045.1	0	0	0	0	0	0	0	0	0	0
d__Bacteria	p__Chloroflexota_A	c__Ellin6529	o__CSP1-4	f__CSP1-4	g__UBA5189	s__UBA5189 sp003250155	GB_GCA_003250155.1	0	0	0	0	0	0	0	0	0	0
d__Bacteria	p__Chloroflexota_A	c__Ellin6529	o__CSP1-4	f__UBA10416	g__UBA10416	s__UBA10416 sp003476885	GB_GCA_003476885.1	0	0	0	0	0	0	0	0	0	0
d__Bacteria	p__Chloroflexota_A	c__Ellin6529	o__P2-11E	f__P2-11E	g__3-1-20CM-2-70-9	s__3-1-20CM-2-70-9 sp001917735	GB_GCA_001917735.1	0	0	0	0	0	0	0	0	0	0
d__Bacteria	p__Chloroflexota_A	c__Ellin6529	o__P2-11E	f__P2-11E	g__3-1-20CM-2-70-9	s__3-1-20CM-2-70-9 sp001919195	GB_GCA_001919195.1	0	0	0	0	0	0	0	0	0	0
d__Bacteria	p__Chloroflexota_A	c__Ellin6529	o__P2-11E	f__P2-11E	g__3-1-20CM-2-70-9	s__3-1-20CM-2-70-9 sp001920645	GB_GCA_001920645.1	0	0	0	0	0	0	0	0	0	0
d__Bacteria	p__Chloroflexota_A	c__Ellin6529	o__P2-11E	f__P2-11E	g__GWC2-70-10	s__GWC2-70-10 sp001795345	GB_GCA_001795345.1	0	0	0	0	0	0	0	0	0	0
d__Bacteria	p__Chloroflexota_A	c__Ellin6529	o__P2-11E	f__P2-11E	g__UBA4735	s__UBA4735 sp002404155	GB_GCA_002404155.1	0	0	0	0	0	0	0	1	0	1
d__Bacteria	p__Chloroflexota_A	c__Ellin6529	o__QHBO01	f__QHBO01	g__QHBO01	s__QHBO01 sp003243965	GB_GCA_003243965.1	0	0	0	0	0	0	0	0	0	0
d__Bacteria	p__Chloroflexota_B	c__UBA11872	o__UBA11872	f__UBA11872	g__UBA11872	s__UBA11872 sp002433065	GB_GCA_002433065.1	0	0	0	0	0	0	0	0	0	0
d__Bacteria	p__Chrysiogenetota	c__Chrysiogenetes	o__Chrysiogenales	f__Chrysiogenaceae	g__Chrysiogenes	s__Chrysiogenes arsenatis	RS_GCF_000469585.1	0	0	0	0	1	0	1	0	0	2
d__Bacteria	p__Chrysiogenetota	c__Chrysiogenetes	o__Chrysiogenales	f__Chrysiogenaceae	g__Desulfurispirillum	s__Desulfurispirillum indicum	RS_GCF_000177635.2	0	0	0	0	1	0	1	0	0	2
d__Bacteria	p__Cloacimonadota	c__Cloacimonadia	o__Cloacimonadales	f__Cloacimonadaceae	g__Cloacimonas	s__Cloacimonas acidaminovorans	RS_GCF_000146065.2	0	0	0	0	0	0	0	0	0	0
d__Bacteria	p__Cloacimonadota	c__Cloacimonadia	o__Cloacimonadales	f__Cloacimonadaceae	g__Cloacimonas	s__Cloacimonas sp002432865	GB_GCA_002432865.1	0	0	0	0	0	0	0	0	0	0
d__Bacteria	p__Cloacimonadota	c__Cloacimonadia	o__Cloacimonadales	f__Cloacimonadaceae	g__Cloacimonetes-1	s__Cloacimonetes-1 sp002841975	GB_GCA_002841975.1	0	0	0	0	0	0	0	0	0	0
d__Bacteria	p__Cloacimonadota	c__Cloacimonadia	o__Cloacimonadales	f__Cloacimonadaceae	g__Cloacimonetes-2	s__Cloacimonetes-2 sp002842035	GB_GCA_002842035.1	0	0	0	0	0	0	0	0	0	0
d__Bacteria	p__Cloacimonadota	c__Cloacimonadia	o__Cloacimonadales	f__Cloacimonadaceae	g__UBA1032	s__UBA1032 sp002410505	GB_GCA_002410505.1	0	0	0	0	0	0	0	0	0	0
d__Bacteria	p__Cloacimonadota	c__Cloacimonadia	o__Cloacimonadales	f__Cloacimonadaceae	g__UBA1032	s__UBA1032 sp002412625	GB_GCA_002412625.1	0	0	0	0	0	0	0	0	0	0
d__Bacteria	p__Cloacimonadota	c__Cloacimonadia	o__Cloacimonadales	f__Cloacimonadaceae	g__UBA1060	s__UBA1060 sp002316305	GB_GCA_002316305.1	0	0	0	0	0	0	0	0	0	0
d__Bacteria	p__Cloacimonadota	c__Cloacimonadia	o__Cloacimonadales	f__Cloacimonadaceae	g__UBA1060	s__UBA1060 sp002376725	GB_GCA_002376725.1	0	0	0	0	0	0	0	0	0	0
d__Bacteria	p__Cloacimonadota	c__Cloacimonadia	o__Cloacimonadales	f__Cloacimonadaceae	g__UBA3900	s__UBA3900 sp002391675	GB_GCA_002391675.1	0	0	0	0	0	0	0	0	0	0
d__Bacteria	p__Cloacimonadota	c__Cloacimonadia	o__Cloacimonadales	f__Cloacimonadaceae	g__UBA4175	s__UBA4175 sp002379855	GB_GCA_002379855.1	0	0	0	0	0	0	0	0	0	0
d__Bacteria	p__Cloacimonadota	c__Cloacimonadia	o__Cloacimonadales	f__Cloacimonadaceae	g__UBA5456	s__UBA5456 sp002427325	GB_GCA_002427325.1	0	0	0	0	0	0	0	0	0	0
d__Bacteria	p__Cloacimonadota	c__Cloacimonadia	o__Cloacimonadales	f__Cloacimonadaceae	g__UBA5553	s__UBA5553 sp002425825	GB_GCA_002425825.1	0	0	0	0	0	0	0	0	0	0
d__Bacteria	p__Cloacimonadota	c__Cloacimonadia	o__Cloacimonadales	f__Cloacimonadaceae	g__UBA5553	s__UBA5553 sp002428685	GB_GCA_002428685.1	0	0	0	0	0	0	0	0	0	0
d__Bacteria	p__Cloacimonadota	c__Cloacimonadia	o__Cloacimonadales	f__Cloacimonadaceae	g__UBA5553	s__UBA5553 sp002840645	GB_GCA_002840645.1	0	0	0	0	0	0	0	0	0	0
d__Bacteria	p__Cloacimonadota	c__Cloacimonadia	o__Cloacimonadales	f__Cloacimonadaceae	g__UBA5614	s__UBA5614 sp002424605	GB_GCA_002424605.1	0	0	0	0	0	0	0	0	0	0
d__Bacteria	p__Cloacimonadota	c__Cloacimonadia	o__Cloacimonadales	f__Cloacimonadaceae	g__UBA5614	s__UBA5614 sp002435865	GB_GCA_002435865.1	0	0	0	0	0	0	0	0	0	0
d__Bacteria	p__Cloacimonadota	c__Cloacimonadia	o__Cloacimonadales	f__GCA-2742885	g__GCA-2742885	s__GCA-2742885 sp002742885	GB_GCA_002742885.1	0	0	0	0	0	0	0	0	0	0
d__Bacteria	p__Cloacimonadota	c__Cloacimonadia	o__Cloacimonadales	f__TCS61	g__4484-275	s__4484-275 sp002085205	GB_GCA_002085205.1	0	0	0	0	0	0	0	0	0	0
d__Bacteria	p__Cloacimonadota	c__Cloacimonadia	o__Cloacimonadales	f__TCS61	g__SDB	s__SDB sp001412425	GB_GCA_001412425.1	0	0	0	0	0	0	0	0	0	0
d__Bacteria	p__Cloacimonadota	c__Cloacimonadia	o__Cloacimonadales	f__TCS61	g__TCS61	s__TCS61 sp001577185	GB_GCA_001577185.1	0	0	0	0	0	0	0	0	0	0
d__Bacteria	p__Cloacimonadota	c__Cloacimonadia	o__JGIOTU-2	f__JGIOTU-2	g__JGIOTU-2	s__JGIOTU-2 sp000404785	GB_GCA_000404785.1	0	0	0	0	0	0	0	0	0	0
d__Bacteria	p__Cloacimonadota	c__Cloacimonadia	o__JGIOTU-2	f__JGIOTU-2	g__JGIOTU-2	s__JGIOTU-2 sp002049945	GB_GCA_002049945.1	0	0	0	0	0	0	0	0	0	0
d__Bacteria	p__Cloacimonadota	c__Cloacimonadia	o__JGIOTU-2	f__JGIOTU-2	g__TCS60	s__TCS60 sp001577135	GB_GCA_001577135.1	0	0	0	0	0	0	0	0	0	0
d__Bacteria	p__Coprothermobacterota	c__Coprothermobacteria	o__Coprothermobacterales	f__Coprothermobacteraceae	g__Coprothermobacter	s__Coprothermobacter platensis	RS_GCF_000378005.1	0	0	0	0	0	0	0	0	0	0
d__Bacteria	p__Coprothermobacterota	c__Coprothermobacteria	o__Coprothermobacterales	f__Coprothermobacteraceae	g__Coprothermobacter	s__Coprothermobacter proteolyticus	RS_GCF_000020945.1	0	0	0	0	0	0	0	0	0	0
d__Bacteria	p__Coprothermobacterota	c__Coprothermobacteria	o__Coprothermobacterales	f__Coprothermobacteraceae	g__Coprothermobacter	s__Coprothermobacter sp003476705	GB_GCA_003476705.1	0	0	0	0	0	0	0	0	0	0
d__Bacteria	p__Cyanobacteria	c__Cyanobacteriia	o__CACIAM-69d	f__CACIAM-69d	g__CACIAM-69d	s__CACIAM-69d sp001698445	GB_GCA_001698445.1	0	0	0	0	0	0	0	0	0	0
d__Bacteria	p__Cyanobacteria	c__Cyanobacteriia	o__CACIAM-69d	f__CACIAM-69d	g__CACIAM-69d	s__CACIAM-69d sp001913845	GB_GCA_001913845.1	0	0	0	0	0	0	0	0	0	0
d__Bacteria	p__Cyanobacteria	c__Cyanobacteriia	o__Cyanobacteriales	f__Chamaesiphonaceae	g__Chamaesiphon	s__Chamaesiphon minutus	RS_GCF_000317145.1	0	0	0	0	0	1	1	0	0	2
d__Bacteria	p__Cyanobacteria	c__Cyanobacteriia	o__Cyanobacteriales	f__Chamaesiphonaceae	g__Chamaesiphon	s__Chamaesiphon polymorphus	RS_GCF_003003845.1	0	0	0	0	0	1	1	0	0	2
d__Bacteria	p__Cyanobacteria	c__Cyanobacteriia	o__Cyanobacteriales	f__Chamaesiphonaceae	g__Crinalium	s__Crinalium epipsammum	RS_GCF_000317495.1	0	0	0	0	0	0	0	0	0	0
d__Bacteria	p__Cyanobacteria	c__Cyanobacteriia	o__Cyanobacteriales	f__Chamaesiphonaceae	g__Merismopedia	s__Merismopedia glauca	RS_GCF_003003775.1	0	0	0	0	0	0	0	0	0	0
d__Bacteria	p__Cyanobacteria	c__Cyanobacteriia	o__Cyanobacteriales	f__Chroococcidiopsidaceae	g__Aliterella	s__Aliterella atlantica	RS_GCF_000952155.1	0	0	0	0	0	0	0	0	0	0
d__Bacteria	p__Cyanobacteria	c__Cyanobacteriia	o__Cyanobacteriales	f__Chroococcidiopsidaceae	g__Aliterella	s__Aliterella sp000332075	RS_GCF_000332075.2	0	0	0	0	0	0	0	0	0	0
d__Bacteria	p__Cyanobacteria	c__Cyanobacteriia	o__Cyanobacteriales	f__Chroococcidiopsidaceae	g__Aliterella	s__Aliterella sp003003885	RS_GCF_003003885.1	0	0	0	0	0	0	0	0	0	0
d__Bacteria	p__Cyanobacteria	c__Cyanobacteriia	o__Cyanobacteriales	f__Chroococcidiopsidaceae	g__Chroococcidiopsis	s__Chroococcidiopsis thermalis	RS_GCF_000317125.1	0	0	0	0	0	1	1	0	0	2
d__Bacteria	p__Cyanobacteria	c__Cyanobacteriia	o__Cyanobacteriales	f__Chroococcidiopsidaceae	g__Chroogloeocystis	s__Chroogloeocystis cyanobacterium	RS_GCF_002749975.1	0	0	0	0	0	1	1	0	0	2
d__Bacteria	p__Cyanobacteria	c__Cyanobacteriia	o__Cyanobacteriales	f__Chroococcidiopsidaceae	g__Chroogloeocystis	s__Chroogloeocystis siderophila	RS_GCF_001904655.1	0	0	0	0	0	1	1	0	0	2
d__Bacteria	p__Cyanobacteria	c__Cyanobacteriia	o__Cyanobacteriales	f__Chroococcidiopsidaceae	g__Chroogloeocystis	s__Chroogloeocystis sp000317555	RS_GCF_000317555.1	0	0	0	0	0	0	0	0	0	0
d__Bacteria	p__Cyanobacteria	c__Cyanobacteriia	o__Cyanobacteriales	f__Chroococcidiopsidaceae	g__Chroogloeocystis	s__Chroogloeocystis sp002939305	RS_GCF_002939305.1	0	0	0	0	0	1	1	0	0	2
d__Bacteria	p__Cyanobacteria	c__Cyanobacteriia	o__Cyanobacteriales	f__Chroococcidiopsidaceae	g__Chroogloeocystis	s__Chroogloeocystis sp002964865	RS_GCF_002964865.1	0	0	0	0	0	1	1	0	0	2
d__Bacteria	p__Cyanobacteria	c__Cyanobacteriia	o__Cyanobacteriales	f__Coleofasciculaceae	g__Coleofasciculus	s__Coleofasciculus chthonoplastes	RS_GCF_000155555.1	0	0	0	0	0	1	1	0	0	2
d__Bacteria	p__Cyanobacteria	c__Cyanobacteriia	o__Cyanobacteriales	f__Coleofasciculaceae	g__Coleofasciculus	s__Coleofasciculus sp000317515	RS_GCF_000317515.1	0	0	0	0	0	0	0	0	0	0
d__Bacteria	p__Cyanobacteria	c__Cyanobacteriia	o__Cyanobacteriales	f__Coleofasciculaceae	g__Coleofasciculus	s__Coleofasciculus sp003511885	GB_GCA_003511885.1	0	0	0	0	0	0	0	0	0	0
d__Bacteria	p__Cyanobacteria	c__Cyanobacteriia	o__Cyanobacteriales	f__Coleofasciculaceae	g__Moorea	s__Moorea bouillonii	RS_GCF_001942495.1	0	0	0	0	0	0	0	0	0	0
d__Bacteria	p__Cyanobacteria	c__Cyanobacteriia	o__Cyanobacteriales	f__Coleofasciculaceae	g__Moorea	s__Moorea producens_A	RS_GCF_001767235.1	0	0	0	0	0	0	0	0	0	0
d__Bacteria	p__Cyanobacteria	c__Cyanobacteriia	o__Cyanobacteriales	f__Coleofasciculaceae	g__Moorea	s__Moorea producens_C	RS_GCF_000211815.1	0	0	0	0	0	0	0	0	0	0
d__Bacteria	p__Cyanobacteria	c__Cyanobacteriia	o__Cyanobacteriales	f__Cyanobacteriaceae	g__Cyanobacterium	s__Cyanobacterium sp002813895	GB_GCA_002813895.1	0	0	0	0	0	1	1	0	0	2
d__Bacteria	p__Cyanobacteria	c__Cyanobacteriia	o__Cyanobacteriales	f__Cyanobacteriaceae	g__Cyanobacterium	s__Cyanobacterium stanieri	GB_GCA_000317655.1	0	0	0	0	0	1	1	0	0	2
d__Bacteria	p__Cyanobacteria	c__Cyanobacteriia	o__Cyanobacteriales	f__Cyanobacteriaceae	g__Geminocystis	s__Geminocystis aponinum	RS_GCF_000317675.1	0	0	0	0	0	1	1	0	0	2
d__Bacteria	p__Cyanobacteria	c__Cyanobacteriia	o__Cyanobacteriales	f__Cyanobacteriaceae	g__Geminocystis	s__Geminocystis herdmanii	RS_GCF_000332235.1	0	0	0	0	0	1	1	0	0	2
d__Bacteria	p__Cyanobacteria	c__Cyanobacteriia	o__Cyanobacteriales	f__Cyanobacteriaceae	g__Geminocystis	s__Geminocystis sp001548095	RS_GCF_001548095.1	0	0	0	0	0	0	0	0	0	0
d__Bacteria	p__Cyanobacteria	c__Cyanobacteriia	o__Cyanobacteriales	f__Cyanobacteriaceae	g__Geminocystis	s__Geminocystis sp001548115	RS_GCF_001548115.1	0	0	0	0	0	0	0	0	0	0
d__Bacteria	p__Cyanobacteria	c__Cyanobacteriia	o__Cyanobacteriales	f__Desertifilaceae	g__Desertifilum	s__Desertifilum sp001746915	RS_GCF_001746915.1	0	0	0	0	0	1	1	0	0	2
d__Bacteria	p__Cyanobacteria	c__Cyanobacteriia	o__Cyanobacteriales	f__Desertifilaceae	g__Roseofilum	s__Roseofilum reptotaenium	GB_GCA_001890975.1	0	0	0	0	0	1	1	0	0	2
d__Bacteria	p__Cyanobacteria	c__Cyanobacteriia	o__Cyanobacteriales	f__Desertifilaceae	g__Roseofilum	s__Roseofilum sp002340255	GB_GCA_002340255.1	0	0	0	0	0	1	1	0	0	2
d__Bacteria	p__Cyanobacteria	c__Cyanobacteriia	o__Cyanobacteriales	f__Geitlerinemaceae	g__Geitlerinema	s__Geitlerinema sp000332355	RS_GCF_000332355.1	0	0	0	0	0	1	1	0	0	2
d__Bacteria	p__Cyanobacteria	c__Cyanobacteriia	o__Cyanobacteriales	f__Geitlerinemaceae	g__Geitlerinema	s__Geitlerinema sp001657325	GB_GCA_001657325.1	0	0	0	0	0	1	1	0	0	2
d__Bacteria	p__Cyanobacteria	c__Cyanobacteriia	o__Cyanobacteriales	f__Geitlerinemaceae	g__PCC-9228	s__PCC-9228 sp001870905	RS_GCF_001870905.1	0	0	0	0	0	1	1	0	0	2
d__Bacteria	p__Cyanobacteria	c__Cyanobacteriia	o__Cyanobacteriales	f__Geitlerinemaceae	g__Phormidium_A	s__Phormidium_A sp001314905	GB_GCA_001314905.1	0	0	0	0	0	1	1	0	0	2
d__Bacteria	p__Cyanobacteria	c__Cyanobacteriia	o__Cyanobacteriales	f__Geitlerinemaceae	g__Phormidium_A	s__Phormidium_A willei	RS_GCF_001637315.1	0	0	0	0	0	1	1	0	0	2
d__Bacteria	p__Cyanobacteria	c__Cyanobacteriia	o__Cyanobacteriales	f__Gloeocapsaceae	g__Gloeocapsa	s__Gloeocapsa sp000332035	RS_GCF_000332035.1	0	0	0	0	0	0	0	0	0	0
d__Bacteria	p__Cyanobacteria	c__Cyanobacteriia	o__Cyanobacteriales	f__Limnotrichaceae	g__Limnothrix	s__Limnothrix rosea	RS_GCF_001904615.1	0	0	0	0	0	0	0	0	0	0
d__Bacteria	p__Cyanobacteria	c__Cyanobacteriia	o__Cyanobacteriales	f__Limnotrichaceae	g__Limnothrix	s__Limnothrix sp000316605	RS_GCF_000316605.1	0	0	0	0	0	0	0	0	0	0
d__Bacteria	p__Cyanobacteria	c__Cyanobacteriia	o__Cyanobacteriales	f__Limnotrichaceae	g__Limnothrix	s__Limnothrix sp001693255	RS_GCF_001693255.1	0	0	0	0	0	0	0	0	0	0
d__Bacteria	p__Cyanobacteria	c__Cyanobacteriia	o__Cyanobacteriales	f__Limnotrichaceae	g__Limnothrix	s__Limnothrix sp001693275	RS_GCF_001693275.1	0	0	0	0	0	0	0	0	0	0
d__Bacteria	p__Cyanobacteria	c__Cyanobacteriia	o__Cyanobacteriales	f__Limnotrichaceae	g__Limnothrix	s__Limnothrix sp002356215	RS_GCF_002356215.1	0	0	0	0	0	0	0	0	0	0
d__Bacteria	p__Cyanobacteria	c__Cyanobacteriia	o__Cyanobacteriales	f__Microcystaceae	g__Aphanothece	s__Aphanothece hegewaldii	RS_GCF_003007785.1	0	0	0	0	0	0	0	0	0	0
d__Bacteria	p__Cyanobacteria	c__Cyanobacteriia	o__Cyanobacteriales	f__Microcystaceae	g__Atelocyanobacterium	s__Atelocyanobacterium thalassa_A	GB_GCA_000737945.1	0	0	0	0	0	0	0	0	0	0
d__Bacteria	p__Cyanobacteria	c__Cyanobacteriia	o__Cyanobacteriales	f__Microcystaceae	g__Atelocyanobacterium	s__Atelocyanobacterium thalassa_B	RS_GCF_000025125.1	0	0	0	0	0	0	0	0	0	0
d__Bacteria	p__Cyanobacteria	c__Cyanobacteriia	o__Cyanobacteriales	f__Microcystaceae	g__Crocosphaera	s__Crocosphaera sp000017845	RS_GCF_000017845.1	0	0	0	0	0	1	1	0	0	2
d__Bacteria	p__Cyanobacteria	c__Cyanobacteriia	o__Cyanobacteriales	f__Microcystaceae	g__Crocosphaera	s__Crocosphaera sp000169335	RS_GCF_000169335.1	0	0	0	0	0	1	1	0	0	2
d__Bacteria	p__Cyanobacteria	c__Cyanobacteriia	o__Cyanobacteriales	f__Microcystaceae	g__Crocosphaera	s__Crocosphaera sp002172675	RS_GCF_002172675.1	0	0	0	0	0	1	1	0	0	2
d__Bacteria	p__Cyanobacteria	c__Cyanobacteriia	o__Cyanobacteriales	f__Microcystaceae	g__Crocosphaera	s__Crocosphaera sp003013815	RS_GCF_003013815.1	0	0	0	0	0	1	1	0	0	2
d__Bacteria	p__Cyanobacteria	c__Cyanobacteriia	o__Cyanobacteriales	f__Microcystaceae	g__Crocosphaera	s__Crocosphaera watsonii	RS_GCF_000167195.1	0	0	0	0	0	0	0	0	0	0
d__Bacteria	p__Cyanobacteria	c__Cyanobacteriia	o__Cyanobacteriales	f__Microcystaceae	g__Cyanothece_A	s__Cyanothece_A sp000021805	RS_GCF_000021805.1	0	0	0	0	0	0	0	0	0	0
d__Bacteria	p__Cyanobacteria	c__Cyanobacteriia	o__Cyanobacteriales	f__Microcystaceae	g__Cyanothece_A	s__Cyanothece_A sp000829235	RS_GCF_000829235.1	0	0	0	0	0	0	0	0	0	0
d__Bacteria	p__Cyanobacteria	c__Cyanobacteriia	o__Cyanobacteriales	f__Microcystaceae	g__Cyanothece_A	s__Cyanothece_A sp002110465	RS_GCF_002110465.1	0	0	0	0	0	1	1	0	0	2
d__Bacteria	p__Cyanobacteria	c__Cyanobacteriia	o__Cyanobacteriales	f__Microcystaceae	g__Cyanothece_B	s__Cyanothece_B sp000021825	RS_GCF_000021825.1	0	0	0	0	0	1	1	0	0	2
d__Bacteria	p__Cyanobacteria	c__Cyanobacteriia	o__Cyanobacteriales	f__Microcystaceae	g__Cyanothece_B	s__Cyanothece_B sp000147335	RS_GCF_000147335.1	0	0	0	0	0	1	1	0	0	2
d__Bacteria	p__Cyanobacteria	c__Cyanobacteriia	o__Cyanobacteriales	f__Microcystaceae	g__Hydrococcus	s__Hydrococcus minor	RS_GCF_000317025.1	0	0	0	0	0	1	1	0	0	2
d__Bacteria	p__Cyanobacteria	c__Cyanobacteriia	o__Cyanobacteriales	f__Microcystaceae	g__Hydrococcus	s__Hydrococcus rivularis	RS_GCF_001904635.1	0	0	0	0	0	1	1	0	0	2
d__Bacteria	p__Cyanobacteria	c__Cyanobacteriia	o__Cyanobacteriales	f__Microcystaceae	g__Microcystis	s__Microcystis aeruginosa_A	RS_GCF_002095975.1	0	0	0	0	0	1	1	0	0	2
d__Bacteria	p__Cyanobacteria	c__Cyanobacteriia	o__Cyanobacteriales	f__Microcystaceae	g__Microcystis	s__Microcystis aeruginosa_B	RS_GCF_000010625.1	0	0	0	0	0	0	0	0	0	0
d__Bacteria	p__Cyanobacteria	c__Cyanobacteriia	o__Cyanobacteriales	f__Microcystaceae	g__Microcystis	s__Microcystis aeruginosa_C	RS_GCF_000981785.2	0	0	0	0	0	1	1	0	0	2
d__Bacteria	p__Cyanobacteria	c__Cyanobacteriia	o__Cyanobacteriales	f__Microcystaceae	g__Microcystis	s__Microcystis panniformis	GB_GCA_001264245.1	0	0	0	0	0	1	1	0	0	2
d__Bacteria	p__Cyanobacteria	c__Cyanobacteriia	o__Cyanobacteriales	f__Microcystaceae	g__Microcystis	s__Microcystis sp000297435	RS_GCF_000297435.1	0	0	0	0	0	1	1	0	0	2
d__Bacteria	p__Cyanobacteria	c__Cyanobacteriia	o__Cyanobacteriales	f__Microcystaceae	g__Microcystis	s__Microcystis sp002282935	GB_GCA_002282935.1	0	0	0	0	0	1	1	0	0	2
d__Bacteria	p__Cyanobacteria	c__Cyanobacteriia	o__Cyanobacteriales	f__Microcystaceae	g__Microcystis	s__Microcystis wesenbergii	GB_GCA_002282955.1	0	0	0	0	0	1	1	0	0	2
d__Bacteria	p__Cyanobacteria	c__Cyanobacteriia	o__Cyanobacteriales	f__Microcystaceae	g__Snowella	s__Snowella sp003249095	GB_GCA_003249095.1	0	0	0	0	0	0	0	0	0	0
d__Bacteria	p__Cyanobacteria	c__Cyanobacteriia	o__Cyanobacteriales	f__Microcystaceae	g__Synechocystis	s__Synechocystis sp000284455	RS_GCF_000284455.1	0	0	0	0	0	1	1	0	0	2
d__Bacteria	p__Cyanobacteria	c__Cyanobacteriia	o__Cyanobacteriales	f__Microcystaceae	g__Synechocystis	s__Synechocystis sp000478825	RS_GCF_000478825.2	0	0	0	0	0	1	1	0	0	2
d__Bacteria	p__Cyanobacteria	c__Cyanobacteriia	o__Cyanobacteriales	f__Nostocaceae	g__Anabaena	s__Anabaena sp000332135	RS_GCF_000332135.1	0	0	0	0	0	1	1	0	0	2
d__Bacteria	p__Cyanobacteria	c__Cyanobacteriia	o__Cyanobacteriales	f__Nostocaceae	g__Anabaena_A	s__Anabaena_A cylindrica	RS_GCF_000317695.1	0	0	0	0	0	1	1	0	0	2
d__Bacteria	p__Cyanobacteria	c__Cyanobacteriia	o__Cyanobacteriales	f__Nostocaceae	g__Anabaenopsis	s__Anabaenopsis circularis	RS_GCF_002367975.1	0	0	0	0	0	1	1	0	0	2
d__Bacteria	p__Cyanobacteria	c__Cyanobacteriia	o__Cyanobacteriales	f__Nostocaceae	g__Anabaenopsis	s__Anabaenopsis sp000316625	RS_GCF_000316625.1	0	0	0	0	0	1	1	0	0	2
d__Bacteria	p__Cyanobacteria	c__Cyanobacteriia	o__Cyanobacteriales	f__Nostocaceae	g__Aphanizomenon_A	s__Aphanizomenon_A sp001277295	RS_GCF_001277295.1	0	0	0	0	0	1	1	0	0	2
d__Bacteria	p__Cyanobacteria	c__Cyanobacteriia	o__Cyanobacteriales	f__Nostocaceae	g__Aulosira	s__Aulosira brevissima	RS_GCF_002367995.1	0	0	0	0	0	0	0	0	0	0
d__Bacteria	p__Cyanobacteria	c__Cyanobacteriia	o__Cyanobacteriales	f__Nostocaceae	g__Aulosira	s__Aulosira carneum	RS_GCF_002368155.1	0	0	0	0	0	2	2	0	0	4
d__Bacteria	p__Cyanobacteria	c__Cyanobacteriia	o__Cyanobacteriales	f__Nostocaceae	g__Aulosira	s__Aulosira diplosiphon	RS_GCF_002368275.1	0	0	0	0	0	2	2	0	0	4
d__Bacteria	p__Cyanobacteria	c__Cyanobacteriia	o__Cyanobacteriales	f__Nostocaceae	g__Aulosira	s__Aulosira laxa	RS_GCF_002368055.1	0	0	0	0	0	2	2	0	0	4
d__Bacteria	p__Cyanobacteria	c__Cyanobacteriia	o__Cyanobacteriales	f__Nostocaceae	g__Aulosira	s__Aulosira sp002154695	RS_GCF_002154695.1	0	0	0	0	0	0	0	0	0	0
d__Bacteria	p__Cyanobacteria	c__Cyanobacteriia	o__Cyanobacteriales	f__Nostocaceae	g__Aulosira	s__Aulosira sp002154725	RS_GCF_002154725.1	0	0	0	0	0	0	0	0	0	0
d__Bacteria	p__Cyanobacteria	c__Cyanobacteriia	o__Cyanobacteriales	f__Nostocaceae	g__Aulosira	s__Aulosira sp002368175	RS_GCF_002368175.1	0	0	0	0	0	0	0	0	0	0
d__Bacteria	p__Cyanobacteria	c__Cyanobacteriia	o__Cyanobacteriales	f__Nostocaceae	g__Aulosira	s__Aulosira sp002368195	RS_GCF_002368195.1	0	0	0	0	0	0	0	0	0	0
d__Bacteria	p__Cyanobacteria	c__Cyanobacteriia	o__Cyanobacteriales	f__Nostocaceae	g__Calothrix	s__Calothrix elsteri	RS_GCF_002289455.1	0	0	0	0	0	2	2	0	0	4
d__Bacteria	p__Cyanobacteria	c__Cyanobacteriia	o__Cyanobacteriales	f__Nostocaceae	g__Calothrix	s__Calothrix parietina	RS_GCF_000317435.1	0	0	0	0	0	1	1	0	0	2
d__Bacteria	p__Cyanobacteria	c__Cyanobacteriia	o__Cyanobacteriales	f__Nostocaceae	g__Calothrix	s__Calothrix sp000331305	RS_GCF_000331305.1	0	0	0	0	0	1	1	0	0	2
d__Bacteria	p__Cyanobacteria	c__Cyanobacteriia	o__Cyanobacteriales	f__Nostocaceae	g__Calothrix	s__Calothrix sp000734895	RS_GCF_000734895.2	0	0	0	0	0	0	0	0	0	0
d__Bacteria	p__Cyanobacteria	c__Cyanobacteriia	o__Cyanobacteriales	f__Nostocaceae	g__Calothrix	s__Calothrix sp001904745	RS_GCF_001904745.1	0	0	0	0	0	0	0	0	0	0
d__Bacteria	p__Cyanobacteria	c__Cyanobacteriia	o__Cyanobacteriales	f__Nostocaceae	g__Calothrix	s__Calothrix sp002368395	RS_GCF_002368395.1	0	0	0	0	0	1	1	0	0	2
d__Bacteria	p__Cyanobacteria	c__Cyanobacteriia	o__Cyanobacteriales	f__Nostocaceae	g__Calothrix	s__Calothrix sp002368415	RS_GCF_002368415.1	0	0	0	0	0	1	1	0	0	2
d__Bacteria	p__Cyanobacteria	c__Cyanobacteriia	o__Cyanobacteriales	f__Nostocaceae	g__Calothrix_A	s__Calothrix_A rhizosoleniae	RS_GCF_900185595.1	0	0	0	0	0	1	1	0	0	2
d__Bacteria	p__Cyanobacteria	c__Cyanobacteriia	o__Cyanobacteriales	f__Nostocaceae	g__Chlorogloeopsis	s__Chlorogloeopsis fritschii	RS_GCF_000317285.1	0	0	0	0	0	1	1	0	0	2
d__Bacteria	p__Cyanobacteria	c__Cyanobacteriia	o__Cyanobacteriales	f__Nostocaceae	g__Chlorogloeopsis	s__Chlorogloeopsis sp000332255	RS_GCF_000332255.1	0	0	0	0	0	1	1	0	0	2
d__Bacteria	p__Cyanobacteria	c__Cyanobacteriia	o__Cyanobacteriales	f__Nostocaceae	g__Cuspidothrix	s__Cuspidothrix issatschenkoi	RS_GCF_002934005.1	0	0	0	0	0	1	1	0	0	2
d__Bacteria	p__Cyanobacteria	c__Cyanobacteriia	o__Cyanobacteriales	f__Nostocaceae	g__Cylindrospermum	s__Cylindrospermum stagnale	RS_GCF_000317535.1	0	0	0	0	0	1	1	0	0	2
d__Bacteria	p__Cyanobacteria	c__Cyanobacteriia	o__Cyanobacteriales	f__Nostocaceae	g__Dolichospermum	s__Dolichospermum circinale	RS_GCF_000426925.1	0	0	0	0	0	1	1	0	0	2
d__Bacteria	p__Cyanobacteria	c__Cyanobacteriia	o__Cyanobacteriales	f__Nostocaceae	g__Dolichospermum_A	s__Dolichospermum_A compactum	RS_GCF_002368115.1	0	0	0	0	0	2	2	0	0	4
d__Bacteria	p__Cyanobacteria	c__Cyanobacteriia	o__Cyanobacteriales	f__Nostocaceae	g__Fischerella	s__Fischerella laminosus	RS_GCF_001990805.1	0	0	0	0	0	1	1	0	0	2
d__Bacteria	p__Cyanobacteria	c__Cyanobacteriia	o__Cyanobacteriales	f__Nostocaceae	g__Fischerella	s__Fischerella muscicola_A	RS_GCF_000317245.1	0	0	0	0	0	1	1	0	0	2
d__Bacteria	p__Cyanobacteria	c__Cyanobacteriia	o__Cyanobacteriales	f__Nostocaceae	g__Fischerella	s__Fischerella muscicola_B	RS_GCF_000317205.1	0	0	0	0	0	2	2	0	0	4
d__Bacteria	p__Cyanobacteria	c__Cyanobacteriia	o__Cyanobacteriales	f__Nostocaceae	g__Fischerella	s__Fischerella sp000447295	RS_GCF_000447295.1	0	0	0	0	0	1	1	0	0	2
d__Bacteria	p__Cyanobacteria	c__Cyanobacteriia	o__Cyanobacteriales	f__Nostocaceae	g__Fischerella	s__Fischerella sp000517105	RS_GCF_000517105.1	0	0	0	0	0	1	1	0	0	2
d__Bacteria	p__Cyanobacteria	c__Cyanobacteriia	o__Cyanobacteriales	f__Nostocaceae	g__Fischerella	s__Fischerella sp002368315	RS_GCF_002368315.1	0	0	0	0	0	1	1	0	0	2
d__Bacteria	p__Cyanobacteria	c__Cyanobacteriia	o__Cyanobacteriales	f__Nostocaceae	g__Fischerella	s__Fischerella thermalis	RS_GCF_000317225.1	0	0	0	0	0	1	1	0	0	2
d__Bacteria	p__Cyanobacteria	c__Cyanobacteriia	o__Cyanobacteriales	f__Nostocaceae	g__Fortiea	s__Fortiea contorta	RS_GCF_000332295.1	0	0	0	0	0	1	1	0	0	2
d__Bacteria	p__Cyanobacteria	c__Cyanobacteriia	o__Cyanobacteriales	f__Nostocaceae	g__HT-58-2	s__HT-58-2 sp002163975	RS_GCF_002163975.1	0	0	0	0	0	2	2	0	0	4
d__Bacteria	p__Cyanobacteria	c__Cyanobacteriia	o__Cyanobacteriales	f__Nostocaceae	g__LE011-02	s__LE011-02 sp000312705	RS_GCF_000312705.1	0	0	0	0	0	0	0	0	0	0
d__Bacteria	p__Cyanobacteria	c__Cyanobacteriia	o__Cyanobacteriales	f__Nostocaceae	g__Mastigocladopsis	s__Mastigocladopsis repens	RS_GCF_000315565.1	0	0	0	0	0	1	1	0	0	2
d__Bacteria	p__Cyanobacteria	c__Cyanobacteriia	o__Cyanobacteriales	f__Nostocaceae	g__Mastigocoleus	s__Mastigocoleus testarum	RS_GCF_001456025.1	0	0	0	0	0	2	2	0	0	4
d__Bacteria	p__Cyanobacteria	c__Cyanobacteriia	o__Cyanobacteriales	f__Nostocaceae	g__NIES-4103	s__NIES-4103 sp002368335	RS_GCF_002368335.1	0	0	0	0	0	1	1	0	0	2
d__Bacteria	p__Cyanobacteria	c__Cyanobacteriia	o__Cyanobacteriales	f__Nostocaceae	g__Nodularia	s__Nodularia sp002218065	RS_GCF_002218065.1	0	0	0	0	0	1	1	0	0	2
d__Bacteria	p__Cyanobacteria	c__Cyanobacteriia	o__Cyanobacteriales	f__Nostocaceae	g__Nodularia	s__Nodularia spumigena	RS_GCF_000340565.2	0	0	0	0	0	1	1	0	0	2
d__Bacteria	p__Cyanobacteria	c__Cyanobacteriia	o__Cyanobacteriales	f__Nostocaceae	g__Nostoc	s__Nostoc calcicola	RS_GCF_001904715.1	0	0	0	0	0	1	1	0	0	2
d__Bacteria	p__Cyanobacteria	c__Cyanobacteriia	o__Cyanobacteriales	f__Nostocaceae	g__Nostoc	s__Nostoc commune	RS_GCF_003113895.1	0	0	0	0	0	0	0	0	0	0
d__Bacteria	p__Cyanobacteria	c__Cyanobacteriia	o__Cyanobacteriales	f__Nostocaceae	g__Nostoc	s__Nostoc flagelliforme	RS_GCF_002813575.1	0	0	0	0	0	0	0	0	0	0
d__Bacteria	p__Cyanobacteria	c__Cyanobacteriia	o__Cyanobacteriales	f__Nostocaceae	g__Nostoc	s__Nostoc linckia_A	RS_GCF_002608075.1	0	0	0	0	0	1	1	0	0	2
d__Bacteria	p__Cyanobacteria	c__Cyanobacteriia	o__Cyanobacteriales	f__Nostocaceae	g__Nostoc	s__Nostoc linckia_B	RS_GCF_002368035.1	0	0	0	0	0	1	1	0	0	2
d__Bacteria	p__Cyanobacteria	c__Cyanobacteriia	o__Cyanobacteriales	f__Nostocaceae	g__Nostoc	s__Nostoc punctiforme	RS_GCF_000020025.1	0	0	0	0	0	0	0	0	0	0
d__Bacteria	p__Cyanobacteria	c__Cyanobacteriia	o__Cyanobacteriales	f__Nostocaceae	g__Nostoc	s__Nostoc sp001712795	RS_GCF_001712795.1	0	0	0	0	0	1	1	0	0	2
d__Bacteria	p__Cyanobacteria	c__Cyanobacteriia	o__Cyanobacteriales	f__Nostocaceae	g__Nostoc	s__Nostoc sp002246015	RS_GCF_002246015.1	0	0	0	0	0	1	1	0	0	2
d__Bacteria	p__Cyanobacteria	c__Cyanobacteriia	o__Cyanobacteriales	f__Nostocaceae	g__Nostoc	s__Nostoc sp002949735	RS_GCF_002949735.1	0	0	0	0	0	1	1	0	0	2
d__Bacteria	p__Cyanobacteria	c__Cyanobacteriia	o__Cyanobacteriales	f__Nostocaceae	g__Nostoc	s__Nostoc sp002949795	RS_GCF_002949795.1	0	0	0	0	0	0	0	0	0	0
d__Bacteria	p__Cyanobacteria	c__Cyanobacteriia	o__Cyanobacteriales	f__Nostocaceae	g__Nostoc_B	s__Nostoc_B piscinale	RS_GCF_001298445.1	0	0	0	0	0	1	1	0	0	2
d__Bacteria	p__Cyanobacteria	c__Cyanobacteriia	o__Cyanobacteriales	f__Nostocaceae	g__Nostoc_B	s__Nostoc_B sp001698435	GB_GCA_001698435.1	0	0	0	0	0	1	1	0	0	2
d__Bacteria	p__Cyanobacteria	c__Cyanobacteriia	o__Cyanobacteriales	f__Nostocaceae	g__PCC-7507	s__PCC-7507 sp000316575	RS_GCF_000316575.1	0	0	0	0	0	1	1	0	0	2
d__Bacteria	p__Cyanobacteria	c__Cyanobacteriia	o__Cyanobacteriales	f__Nostocaceae	g__Raphidiopsis	s__Raphidiopsis brookii	RS_GCF_000175855.1	0	0	0	0	0	1	1	0	0	2
d__Bacteria	p__Cyanobacteria	c__Cyanobacteriia	o__Cyanobacteriales	f__Nostocaceae	g__Raphidiopsis	s__Raphidiopsis curvata	RS_GCF_002368135.1	0	0	0	0	0	1	1	0	0	2
d__Bacteria	p__Cyanobacteria	c__Cyanobacteriia	o__Cyanobacteriales	f__Nostocaceae	g__Raphidiopsis	s__Raphidiopsis raciborskii	RS_GCF_001676585.1	0	0	0	0	0	1	1	0	0	2
d__Bacteria	p__Cyanobacteria	c__Cyanobacteriia	o__Cyanobacteriales	f__Nostocaceae	g__Richelia	s__Richelia intracellularis_A	RS_GCF_000350105.1	0	0	0	0	0	0	0	0	0	0
d__Bacteria	p__Cyanobacteria	c__Cyanobacteriia	o__Cyanobacteriales	f__Nostocaceae	g__Richelia	s__Richelia intracellularis_B	GB_GCA_000613065.1	0	0	0	0	0	0	0	0	0	0
d__Bacteria	p__Cyanobacteria	c__Cyanobacteriia	o__Cyanobacteriales	f__Nostocaceae	g__Rivularia	s__Rivularia parasitica	RS_GCF_002368095.1	0	0	0	0	0	0	0	0	0	0
d__Bacteria	p__Cyanobacteria	c__Cyanobacteriia	o__Cyanobacteriales	f__Nostocaceae	g__Rivularia	s__Rivularia sp000316665	RS_GCF_000316665.1	0	0	0	0	0	1	1	0	0	2
d__Bacteria	p__Cyanobacteria	c__Cyanobacteriia	o__Cyanobacteriales	f__Nostocaceae	g__Rivularia	s__Rivularia sp002361335	GB_GCA_002361335.1	0	0	0	0	0	1	1	0	0	2
d__Bacteria	p__Cyanobacteria	c__Cyanobacteriia	o__Cyanobacteriales	f__Nostocaceae	g__Scytonema	s__Scytonema hofmannii	RS_GCF_000346485.2	0	0	0	0	0	0	0	0	0	0
d__Bacteria	p__Cyanobacteria	c__Cyanobacteriia	o__Cyanobacteriales	f__Nostocaceae	g__Scytonema_A	s__Scytonema_A tolypothrichoides	RS_GCF_000828085.2	0	0	0	0	0	1	1	0	0	2
d__Bacteria	p__Cyanobacteria	c__Cyanobacteriia	o__Cyanobacteriales	f__Nostocaceae	g__Scytonema_B	s__Scytonema_B millei	RS_GCF_000817735.2	0	0	0	0	0	1	1	0	0	2
d__Bacteria	p__Cyanobacteria	c__Cyanobacteriia	o__Cyanobacteriales	f__Nostocaceae	g__Sphaerospermopsis	s__Sphaerospermopsis kisseleviana	RS_GCF_002368075.1	0	0	0	0	0	0	0	0	0	0
d__Bacteria	p__Cyanobacteria	c__Cyanobacteriia	o__Cyanobacteriales	f__Nostocaceae	g__Sphaerospermopsis_A	s__Sphaerospermopsis_A aphanizomenoides	GB_GCA_001586785.1	0	0	0	0	0	0	0	0	0	0
d__Bacteria	p__Cyanobacteria	c__Cyanobacteriia	o__Cyanobacteriales	f__Nostocaceae	g__Tolypothrix_A	s__Tolypothrix_A bouteillei	RS_GCF_000760695.2	0	0	0	0	0	1	1	0	0	2
d__Bacteria	p__Cyanobacteria	c__Cyanobacteriia	o__Cyanobacteriales	f__Nostocaceae	g__Tolypothrix_B	s__Tolypothrix_B campylonemoides	RS_GCF_000828075.2	0	0	0	0	0	1	1	0	0	2
d__Bacteria	p__Cyanobacteria	c__Cyanobacteriia	o__Cyanobacteriales	f__Nostocaceae	g__Tolypothrix_B	s__Tolypothrix_B sp002368235	RS_GCF_002368235.1	0	0	0	0	0	1	1	0	0	2
d__Bacteria	p__Cyanobacteria	c__Cyanobacteriia	o__Cyanobacteriales	f__Nostocaceae	g__Tolypothrix_B	s__Tolypothrix_B sp002368435	RS_GCF_002368435.1	0	0	0	0	0	1	1	0	0	2
d__Bacteria	p__Cyanobacteria	c__Cyanobacteriia	o__Cyanobacteriales	f__Nostocaceae	g__Tolypothrix_C	s__Tolypothrix_C hofmanni	RS_GCF_000582685.1	0	0	0	0	0	1	1	0	0	2
d__Bacteria	p__Cyanobacteria	c__Cyanobacteriia	o__Cyanobacteriales	f__Nostocaceae	g__Tolypothrix_C	s__Tolypothrix_C sp002218085	RS_GCF_002218085.1	0	0	0	0	0	1	1	0	0	2
d__Bacteria	p__Cyanobacteria	c__Cyanobacteriia	o__Cyanobacteriales	f__Nostocaceae	g__Trichormus	s__Trichormus sp000009705	RS_GCF_000009705.1	0	0	0	0	0	1	1	0	0	2
d__Bacteria	p__Cyanobacteria	c__Cyanobacteriia	o__Cyanobacteriales	f__Nostocaceae	g__Trichormus	s__Trichormus sp000316645	RS_GCF_000316645.1	0	0	0	0	0	1	1	0	0	2
d__Bacteria	p__Cyanobacteria	c__Cyanobacteriia	o__Cyanobacteriales	f__Nostocaceae	g__Trichormus	s__Trichormus sp001548375	RS_GCF_001548375.1	0	0	0	0	0	0	0	0	0	0
d__Bacteria	p__Cyanobacteria	c__Cyanobacteriia	o__Cyanobacteriales	f__Nostocaceae	g__Trichormus	s__Trichormus sp001597745	RS_GCF_001597745.1	0	0	0	0	0	1	1	0	0	2
d__Bacteria	p__Cyanobacteria	c__Cyanobacteriia	o__Cyanobacteriales	f__Nostocaceae	g__Trichormus	s__Trichormus sp002896875	RS_GCF_002896875.1	0	0	0	0	0	1	1	0	0	2
d__Bacteria	p__Cyanobacteria	c__Cyanobacteriia	o__Cyanobacteriales	f__Nostocaceae	g__Trichormus	s__Trichormus variabilis	RS_GCF_000204075.1	0	0	0	0	0	4	4	0	0	8
d__Bacteria	p__Cyanobacteria	c__Cyanobacteriia	o__Cyanobacteriales	f__Nostocaceae	g__Trichormus_A	s__Trichormus_A sp001858025	RS_GCF_001858025.1	0	0	0	0	0	1	1	0	0	2
d__Bacteria	p__Cyanobacteria	c__Cyanobacteriia	o__Cyanobacteriales	f__Nostocaceae	g__Trichormus_B	s__Trichormus_B azollae	RS_GCF_000196515.1	0	0	0	0	0	1	1	0	0	2
d__Bacteria	p__Cyanobacteria	c__Cyanobacteriia	o__Cyanobacteriales	f__Nostocaceae	g__UKL13-PB	s__UKL13-PB sp001593825	GB_GCA_001593825.1	0	0	0	0	0	1	1	0	0	2
d__Bacteria	p__Cyanobacteria	c__Cyanobacteriia	o__Cyanobacteriales	f__Oscillatoriaceae	g__Oscillatoria	s__Oscillatoria acuminata	RS_GCF_000317105.1	0	0	0	0	0	1	1	0	0	2
d__Bacteria	p__Cyanobacteria	c__Cyanobacteriia	o__Cyanobacteriales	f__Oscillatoriaceae	g__PCC-10802	s__PCC-10802 sp000332335	RS_GCF_000332335.1	0	0	0	0	0	1	1	0	0	2
d__Bacteria	p__Cyanobacteria	c__Cyanobacteriia	o__Cyanobacteriales	f__Oscillatoriaceae	g__Planktothricoides	s__Planktothricoides sp001276715	RS_GCF_001276715.1	0	0	0	0	0	1	1	0	0	2
d__Bacteria	p__Cyanobacteria	c__Cyanobacteriia	o__Cyanobacteriales	f__Phormidiaceae	g__Arthrospira	s__Arthrospira maxima	RS_GCF_000173555.1	0	0	0	0	0	1	1	0	0	2
d__Bacteria	p__Cyanobacteria	c__Cyanobacteriia	o__Cyanobacteriales	f__Phormidiaceae	g__Arthrospira	s__Arthrospira platensis	RS_GCF_000210375.1	0	0	0	0	0	1	1	0	0	2
d__Bacteria	p__Cyanobacteria	c__Cyanobacteriia	o__Cyanobacteriales	f__Phormidiaceae	g__Kamptonema	s__Kamptonema cyanobacterium	GB_GCA_001698425.1	0	0	0	0	0	1	1	0	0	2
d__Bacteria	p__Cyanobacteria	c__Cyanobacteriia	o__Cyanobacteriales	f__Phormidiaceae	g__Kamptonema	s__Kamptonema formosum	RS_GCF_000332155.1	0	0	0	0	0	1	1	0	0	2
d__Bacteria	p__Cyanobacteria	c__Cyanobacteriia	o__Cyanobacteriales	f__Phormidiaceae	g__Lyngbya	s__Lyngbya aestuarii	RS_GCF_000478195.2	0	0	0	0	0	1	1	0	0	2
d__Bacteria	p__Cyanobacteria	c__Cyanobacteriia	o__Cyanobacteriales	f__Phormidiaceae	g__Lyngbya	s__Lyngbya robusta	RS_GCF_000972705.2	0	0	0	0	0	1	1	0	0	2
d__Bacteria	p__Cyanobacteria	c__Cyanobacteriia	o__Cyanobacteriales	f__Phormidiaceae	g__Lyngbya	s__Lyngbya sp000169095	RS_GCF_000169095.1	0	0	0	0	0	1	1	0	0	2
d__Bacteria	p__Cyanobacteria	c__Cyanobacteriia	o__Cyanobacteriales	f__Phormidiaceae	g__Microcoleus	s__Microcoleus bourrellyi	RS_GCF_002412335.2	0	0	0	0	0	1	1	0	0	2
d__Bacteria	p__Cyanobacteria	c__Cyanobacteriia	o__Cyanobacteriales	f__Phormidiaceae	g__Microcoleus	s__Microcoleus nigroviridis	RS_GCF_000317475.1	0	0	0	0	0	1	1	0	0	2
d__Bacteria	p__Cyanobacteria	c__Cyanobacteriia	o__Cyanobacteriales	f__Phormidiaceae	g__Microcoleus	s__Microcoleus sp003003725	RS_GCF_003003725.1	0	0	0	0	0	1	1	0	0	2
d__Bacteria	p__Cyanobacteria	c__Cyanobacteriia	o__Cyanobacteriales	f__Phormidiaceae	g__Microcoleus	s__Microcoleus sp003542015	GB_GCA_003542015.1	0	0	0	0	0	1	1	0	0	2
d__Bacteria	p__Cyanobacteria	c__Cyanobacteriia	o__Cyanobacteriales	f__Phormidiaceae	g__Microcoleus	s__Microcoleus vaginatus	RS_GCF_000214075.1	0	0	0	0	0	1	1	0	0	2
d__Bacteria	p__Cyanobacteria	c__Cyanobacteriia	o__Cyanobacteriales	f__Phormidiaceae	g__Planktothrix	s__Planktothrix agardhii	RS_GCF_000710505.1	0	0	0	0	0	1	1	0	0	2
d__Bacteria	p__Cyanobacteria	c__Cyanobacteriia	o__Cyanobacteriales	f__Phormidiaceae	g__Planktothrix	s__Planktothrix cyanobacterium	GB_GCA_001873365.1	0	0	0	0	0	1	1	0	0	2
d__Bacteria	p__Cyanobacteria	c__Cyanobacteriia	o__Cyanobacteriales	f__Phormidiaceae	g__Planktothrix	s__Planktothrix paucivesiculata	GB_GCA_900009265.1	0	0	0	0	0	0	0	0	0	0
d__Bacteria	p__Cyanobacteria	c__Cyanobacteriia	o__Cyanobacteriales	f__Phormidiaceae	g__Planktothrix	s__Planktothrix rubescens	RS_GCF_000464785.1	0	0	0	0	0	0	0	0	0	0
d__Bacteria	p__Cyanobacteria	c__Cyanobacteriia	o__Cyanobacteriales	f__Phormidiaceae	g__Planktothrix	s__Planktothrix serta	GB_GCA_900010725.1	0	0	0	0	0	1	1	0	0	2
d__Bacteria	p__Cyanobacteria	c__Cyanobacteriia	o__Cyanobacteriales	f__Phormidiaceae	g__Planktothrix	s__Planktothrix sp003456035	GB_GCA_003456035.1	0	0	0	0	0	1	1	0	0	2
d__Bacteria	p__Cyanobacteria	c__Cyanobacteriia	o__Cyanobacteriales	f__Phormidiaceae	g__Planktothrix	s__Planktothrix sp900009135	RS_GCF_900009135.1	0	0	0	0	0	0	0	0	0	0
d__Bacteria	p__Cyanobacteria	c__Cyanobacteriia	o__Cyanobacteriales	f__Phormidiaceae	g__Planktothrix	s__Planktothrix tepida	RS_GCF_900009145.1	0	0	0	0	0	0	0	0	0	0
d__Bacteria	p__Cyanobacteria	c__Cyanobacteriia	o__Cyanobacteriales	f__Phormidiaceae	g__Trichodesmium	s__Trichodesmium erythraeum	RS_GCF_000014265.1	0	0	0	0	0	0	0	0	0	0
d__Bacteria	p__Cyanobacteria	c__Cyanobacteriia	o__Cyanobacteriales	f__Phormidiaceae_A	g__Phormidium	s__Phormidium ambiguum	RS_GCF_001904725.1	0	0	0	0	0	1	1	0	0	2
d__Bacteria	p__Cyanobacteria	c__Cyanobacteriia	o__Cyanobacteriales	f__Phormidiaceae_A	g__UBA11371	s__UBA11371 sp003486305	GB_GCA_003486305.1	0	0	0	0	0	1	1	0	0	2
d__Bacteria	p__Cyanobacteria	c__Cyanobacteriia	o__Cyanobacteriales	f__Prochloraceae	g__Prochloron	s__Prochloron didemni	GB_GCA_000252485.1	0	0	0	0	0	0	0	0	0	0
d__Bacteria	p__Cyanobacteria	c__Cyanobacteriia	o__Cyanobacteriales	f__Rubidibacteraceae	g__Halothece	s__Halothece salina	RS_GCF_000317615.1	0	0	0	0	0	1	1	0	0	2
d__Bacteria	p__Cyanobacteria	c__Cyanobacteriia	o__Cyanobacteriales	f__Rubidibacteraceae	g__Halothece	s__Halothece sp000317635	RS_GCF_000317635.1	0	0	0	0	0	1	1	0	0	2
d__Bacteria	p__Cyanobacteria	c__Cyanobacteriia	o__Cyanobacteriales	f__Rubidibacteraceae	g__Halothece	s__Halothece sp003021905	GB_GCA_003021905.1	0	0	0	0	0	1	1	0	0	2
d__Bacteria	p__Cyanobacteria	c__Cyanobacteriia	o__Cyanobacteriales	f__Rubidibacteraceae	g__QS-4-48-99	s__QS-4-48-99 sp003021505	GB_GCA_003021505.1	0	0	0	0	0	0	0	0	0	0
d__Bacteria	p__Cyanobacteria	c__Cyanobacteriia	o__Cyanobacteriales	f__Rubidibacteraceae	g__QS-8-64-29	s__QS-8-64-29 sp003022125	GB_GCA_003022125.1	0	0	0	0	0	0	0	0	0	0
d__Bacteria	p__Cyanobacteria	c__Cyanobacteriia	o__Cyanobacteriales	f__Rubidibacteraceae	g__Rubidibacter	s__Rubidibacter lacunae	RS_GCF_000473895.1	0	0	0	0	0	0	0	0	0	0
d__Bacteria	p__Cyanobacteria	c__Cyanobacteriia	o__Cyanobacteriales	f__Spirulinaceae	g__ESFC-1	s__ESFC-1 sp000380225	RS_GCF_000380225.1	0	0	0	0	0	1	1	0	0	2
d__Bacteria	p__Cyanobacteria	c__Cyanobacteriia	o__Cyanobacteriales	f__Spirulinaceae	g__Spirulina	s__Spirulina major	RS_GCF_001890765.1	0	0	0	0	0	1	1	0	0	2
d__Bacteria	p__Cyanobacteria	c__Cyanobacteriia	o__Cyanobacteriales	f__Spirulinaceae	g__Spirulina	s__Spirulina subsalsa	RS_GCF_000314005.1	0	0	0	0	0	1	1	0	0	2
d__Bacteria	p__Cyanobacteria	c__Cyanobacteriia	o__Cyanobacteriales	f__Xenococcaceae	g__Myxosarcina	s__Myxosarcina sp000756305	RS_GCF_000756305.1	0	0	0	0	0	1	1	0	0	2
d__Bacteria	p__Cyanobacteria	c__Cyanobacteriia	o__Cyanobacteriales	f__Xenococcaceae	g__Pleurocapsa	s__Pleurocapsa sp000332195	RS_GCF_000332195.1	0	0	0	0	0	1	1	0	0	2
d__Bacteria	p__Cyanobacteria	c__Cyanobacteriia	o__Cyanobacteriales	f__Xenococcaceae	g__Pleurocapsa	s__Pleurocapsa sp002368355	RS_GCF_002368355.1	0	0	0	0	0	0	0	0	0	0
d__Bacteria	p__Cyanobacteria	c__Cyanobacteriia	o__Cyanobacteriales	f__Xenococcaceae	g__Pleurocapsa	s__Pleurocapsa sp003003995	RS_GCF_003003995.1	0	0	0	0	0	0	0	0	0	0
d__Bacteria	p__Cyanobacteria	c__Cyanobacteriia	o__Cyanobacteriales	f__Xenococcaceae	g__Stanieria	s__Stanieria cyanosphaera	RS_GCF_000317575.1	0	0	0	0	0	1	1	0	0	2
d__Bacteria	p__Cyanobacteria	c__Cyanobacteriia	o__Cyanobacteriales	f__Xenococcaceae	g__Stanieria	s__Stanieria sp002355455	RS_GCF_002355455.1	0	0	0	0	0	1	1	0	0	2
d__Bacteria	p__Cyanobacteria	c__Cyanobacteriia	o__Cyanobacteriales	f__Xenococcaceae	g__Xenococcus	s__Xenococcus sp000332055	RS_GCF_000332055.1	0	0	0	0	0	0	0	0	0	0
d__Bacteria	p__Cyanobacteria	c__Cyanobacteriia	o__Elainellales	f__Elainellaceae	g__CCP2	s__CCP2 sp003003615	RS_GCF_003003615.1	0	0	0	0	0	2	2	0	0	4
d__Bacteria	p__Cyanobacteria	c__Cyanobacteriia	o__Elainellales	f__Elainellaceae	g__Elainella	s__Elainella saxicola	GB_GCA_002796835.1	0	0	0	0	0	0	0	0	0	0
d__Bacteria	p__Cyanobacteria	c__Cyanobacteriia	o__Elainellales	f__Elainellaceae	g__Elainella	s__Elainella sp000733415	RS_GCF_000733415.1	0	0	0	0	0	0	0	0	0	0
d__Bacteria	p__Cyanobacteria	c__Cyanobacteriia	o__Elainellales	f__Elainellaceae	g__Leptolyngbya_A	s__Leptolyngbya_A ohadii	RS_GCF_002215035.1	0	0	0	0	0	0	0	0	0	0
d__Bacteria	p__Cyanobacteria	c__Cyanobacteriia	o__Elainellales	f__Elainellaceae	g__O-77	s__O-77 sp001548395	RS_GCF_001548395.1	0	0	0	0	0	1	1	0	0	2
d__Bacteria	p__Cyanobacteria	c__Cyanobacteriia	o__Gloeobacterales	f__Gloeobacteraceae	g__Gloeobacter	s__Gloeobacter kilaueensis	RS_GCF_000484535.1	0	0	0	0	0	0	0	0	0	0
d__Bacteria	p__Cyanobacteria	c__Cyanobacteriia	o__Gloeobacterales	f__Gloeobacteraceae	g__Gloeobacter	s__Gloeobacter violaceus	RS_GCF_000011385.1	0	0	0	0	0	1	1	0	0	2
d__Bacteria	p__Cyanobacteria	c__Cyanobacteriia	o__Gloeomargaritales	f__Gloeomargaritaceae	g__Gloeomargarita	s__Gloeomargarita lithophora	RS_GCF_001870225.1	0	0	0	0	0	1	1	0	0	2
d__Bacteria	p__Cyanobacteria	c__Cyanobacteriia	o__Leptolyngbyales	f__Leptolyngbyaceae	g__Alkalinema	s__Alkalinema sp002148405	GB_GCA_002148405.1	0	0	0	0	0	1	1	0	0	2
d__Bacteria	p__Cyanobacteria	c__Cyanobacteriia	o__Leptolyngbyales	f__Leptolyngbyaceae	g__JSC-12	s__JSC-12 sp000309945	RS_GCF_000309945.1	0	0	0	0	0	1	1	0	0	2
d__Bacteria	p__Cyanobacteria	c__Cyanobacteriia	o__Leptolyngbyales	f__Leptolyngbyaceae	g__Leptolyngbya	s__Leptolyngbya boryana	RS_GCF_000353285.1	0	0	0	0	0	0	0	0	0	0
d__Bacteria	p__Cyanobacteria	c__Cyanobacteriia	o__Leptolyngbyales	f__Leptolyngbyaceae	g__Leptolyngbya	s__Leptolyngbya sp001485215	RS_GCF_001485215.1	0	0	0	0	0	0	0	0	0	0
d__Bacteria	p__Cyanobacteria	c__Cyanobacteriia	o__Leptolyngbyales	f__Leptolyngbyaceae	g__Leptolyngbya	s__Leptolyngbya sp001548435	RS_GCF_001548435.1	0	0	0	0	0	0	0	0	0	0
d__Bacteria	p__Cyanobacteria	c__Cyanobacteriia	o__Leptolyngbyales	f__Leptolyngbyaceae	g__Leptolyngbya_B	s__Leptolyngbya_B frigida	RS_GCF_003003795.1	0	0	0	0	0	0	0	0	0	0
d__Bacteria	p__Cyanobacteria	c__Cyanobacteriia	o__Leptolyngbyales	f__Leptolyngbyaceae	g__Phormidesmis_A	s__Phormidesmis_A priestleyi_A	RS_GCF_001895925.1	0	0	0	0	0	1	1	0	0	2
d__Bacteria	p__Cyanobacteria	c__Cyanobacteriia	o__Leptolyngbyales	f__Leptolyngbyaceae	g__Phormidesmis_A	s__Phormidesmis_A priestleyi_B	RS_GCF_001650195.1	0	0	0	0	0	1	1	0	0	2
d__Bacteria	p__Cyanobacteria	c__Cyanobacteriia	o__Leptolyngbyales	f__Leptolyngbyaceae	g__ULC077BIN1	s__ULC077BIN1 sp003249025	GB_GCA_003249025.1	0	0	0	0	0	0	0	0	0	0
d__Bacteria	p__Cyanobacteria	c__Cyanobacteriia	o__Neosynechococcales	f__Neosynechococcaceae	g__GCF-001939115	s__GCF-001939115 sp001939115	RS_GCF_001939115.1	0	0	0	0	0	1	1	0	0	2
d__Bacteria	p__Cyanobacteria	c__Cyanobacteriia	o__Neosynechococcales	f__Neosynechococcaceae	g__Neosynechococcus	s__Neosynechococcus sphagnicola	RS_GCF_000775285.1	0	0	0	0	0	0	0	0	0	0
d__Bacteria	p__Cyanobacteria	c__Cyanobacteriia	o__PCC-7336	f__JA-3-3Ab	g__JA-3-3Ab	s__JA-3-3Ab sp000013205	RS_GCF_000013205.1	0	0	0	0	0	1	1	0	0	2
d__Bacteria	p__Cyanobacteria	c__Cyanobacteriia	o__PCC-7336	f__JA-3-3Ab	g__JA-3-3Ab	s__JA-3-3Ab sp000013225	RS_GCF_000013225.1	0	0	0	0	0	1	1	0	0	2
d__Bacteria	p__Cyanobacteria	c__Cyanobacteriia	o__PCC-7336	f__PCC-7336	g__PCC-7336	s__PCC-7336 sp000332275	RS_GCF_000332275.1	0	0	0	0	0	1	1	0	0	2
d__Bacteria	p__Cyanobacteria	c__Cyanobacteriia	o__PCC-7407	f__PCC-7407	g__PCC-7407	s__PCC-7407 sp000317045	RS_GCF_000317045.1	0	0	0	0	0	1	1	0	0	2
d__Bacteria	p__Cyanobacteria	c__Cyanobacteriia	o__Phormidesmiales	f__Phormidesmiaceae	g__CCP5	s__CCP5 sp003017785	RS_GCF_003017785.1	0	0	0	0	0	1	1	0	0	2
d__Bacteria	p__Cyanobacteria	c__Cyanobacteriia	o__Phormidesmiales	f__Phormidesmiaceae	g__Halomicronema	s__Halomicronema hongdechloris	RS_GCF_002075285.2	0	0	0	0	0	1	1	0	0	2
d__Bacteria	p__Cyanobacteria	c__Cyanobacteriia	o__Phormidesmiales	f__Phormidesmiaceae	g__Nodosilinea	s__Nodosilinea antarctica	GB_GCA_003241845.1	0	0	0	0	0	0	0	0	0	0
d__Bacteria	p__Cyanobacteria	c__Cyanobacteriia	o__Phormidesmiales	f__Phormidesmiaceae	g__Nodosilinea	s__Nodosilinea nodulosa	RS_GCF_000309385.1	0	0	0	0	0	1	1	0	0	2
d__Bacteria	p__Cyanobacteria	c__Cyanobacteriia	o__Phormidesmiales	f__Phormidesmiaceae	g__Nodosilinea	s__Nodosilinea sp000763385	RS_GCF_000763385.1	0	0	0	0	0	0	0	0	0	0
d__Bacteria	p__Cyanobacteria	c__Cyanobacteriia	o__Phormidesmiales	f__Phormidesmiaceae	g__Nodosilinea	s__Nodosilinea sp003017855	RS_GCF_003017855.1	0	0	0	0	0	0	0	0	0	0
d__Bacteria	p__Cyanobacteria	c__Cyanobacteriia	o__Phormidesmiales	f__Phormidesmiaceae	g__Nodosilinea	s__Nodosilinea sp003022385	RS_GCF_003022385.1	0	0	0	0	0	0	0	0	0	0
d__Bacteria	p__Cyanobacteria	c__Cyanobacteriia	o__Phormidesmiales	f__Phormidesmiaceae	g__Nodosilinea	s__Nodosilinea sp003249105	GB_GCA_003249105.1	0	0	0	0	0	0	0	0	0	0
d__Bacteria	p__Cyanobacteria	c__Cyanobacteriia	o__Phormidesmiales	f__Phormidesmiaceae	g__Nodosilinea	s__Nodosilinea tenue	RS_GCF_001904775.1	0	0	0	0	0	0	0	0	0	0
d__Bacteria	p__Cyanobacteria	c__Cyanobacteriia	o__Phormidesmiales	f__Phormidesmiaceae	g__PCC-6406	s__PCC-6406 sp000332095	RS_GCF_000332095.2	0	0	0	0	0	1	1	0	0	2
d__Bacteria	p__Cyanobacteria	c__Cyanobacteriia	o__Phormidesmiales	f__Phormidesmiaceae	g__PCC-7375	s__PCC-7375 sp000316115	RS_GCF_000316115.1	0	0	0	0	0	1	1	0	0	2
d__Bacteria	p__Cyanobacteria	c__Cyanobacteriia	o__Phormidesmiales	f__Phormidesmiaceae	g__PCC-7375	s__PCC-7375 sp000482245	RS_GCF_000482245.1	0	0	0	0	0	0	0	0	0	0
d__Bacteria	p__Cyanobacteria	c__Cyanobacteriia	o__Phormidesmiales	f__Phormidesmiaceae	g__Phormidesmis	s__Phormidesmis foveolarum	GB_GCA_003242035.1	0	0	0	0	0	0	0	0	0	0
d__Bacteria	p__Cyanobacteria	c__Cyanobacteriia	o__Phormidesmiales	f__Phormidesmiaceae	g__Phormidesmis	s__Phormidesmis priestleyi_A	GB_GCA_003242115.1	0	0	0	0	0	1	1	0	0	2
d__Bacteria	p__Cyanobacteria	c__Cyanobacteriia	o__Phormidesmiales	f__Phormidesmiaceae	g__Phormidesmis	s__Phormidesmis priestleyi_B	GB_GCA_001314865.1	0	0	0	0	0	0	0	0	0	0
d__Bacteria	p__Cyanobacteria	c__Cyanobacteriia	o__Phormidesmiales	f__Phormidesmiaceae	g__Phormidesmis	s__Phormidesmis sp000155595	RS_GCF_000155595.1	0	0	0	0	0	1	1	0	0	2
d__Bacteria	p__Cyanobacteria	c__Cyanobacteriia	o__Phormidesmiales	f__Phormidesmiaceae	g__Phormidesmis	s__Phormidesmis sp002286735	GB_GCA_002286735.1	0	0	0	0	0	0	0	0	0	0
d__Bacteria	p__Cyanobacteria	c__Cyanobacteriia	o__Pseudanabaenales	f__Pseudanabaenaceae	g__M5B4	s__M5B4 sp002861535	GB_GCA_002861535.1	0	0	0	0	0	0	0	0	0	0
d__Bacteria	p__Cyanobacteria	c__Cyanobacteriia	o__Pseudanabaenales	f__Pseudanabaenaceae	g__PCC-6802	s__PCC-6802 sp000332175	RS_GCF_000332175.1	0	0	0	0	0	0	0	0	0	0
d__Bacteria	p__Cyanobacteria	c__Cyanobacteriia	o__Pseudanabaenales	f__Pseudanabaenaceae	g__PCC-7367	s__PCC-7367 sp000317065	RS_GCF_000317065.1	0	0	0	0	0	0	0	0	0	0
d__Bacteria	p__Cyanobacteria	c__Cyanobacteriia	o__Pseudanabaenales	f__Pseudanabaenaceae	g__PCC-7502	s__PCC-7502 sp000317085	RS_GCF_000317085.1	0	0	0	0	0	1	1	0	0	2
d__Bacteria	p__Cyanobacteria	c__Cyanobacteriia	o__Pseudanabaenales	f__Pseudanabaenaceae	g__Pseudanabaena	s__Pseudanabaena biceps	RS_GCF_000332215.1	0	0	0	0	0	1	1	0	0	2
d__Bacteria	p__Cyanobacteria	c__Cyanobacteriia	o__Pseudanabaenales	f__Pseudanabaenaceae	g__Pseudanabaena	s__Pseudanabaena cyanobacterium	GB_GCA_001873375.1	0	0	0	0	0	1	1	0	0	2
d__Bacteria	p__Cyanobacteria	c__Cyanobacteriia	o__Pseudanabaenales	f__Pseudanabaenaceae	g__Pseudanabaena	s__Pseudanabaena frigida	GB_GCA_003242085.1	0	0	0	0	0	0	0	0	0	0
d__Bacteria	p__Cyanobacteria	c__Cyanobacteriia	o__Pseudanabaenales	f__Pseudanabaenaceae	g__Pseudanabaena	s__Pseudanabaena sp001402795	RS_GCF_001402795.1	0	0	0	0	0	0	0	0	0	0
d__Bacteria	p__Cyanobacteria	c__Cyanobacteriia	o__Pseudanabaenales	f__Pseudanabaenaceae	g__Pseudanabaena	s__Pseudanabaena sp002251945	RS_GCF_002251945.1	0	0	0	0	0	0	0	0	0	0
d__Bacteria	p__Cyanobacteria	c__Cyanobacteriia	o__Pseudanabaenales	f__Pseudanabaenaceae	g__Pseudanabaena	s__Pseudanabaena sp002325645	GB_GCA_002325645.1	0	0	0	0	0	1	1	0	0	2
d__Bacteria	p__Cyanobacteria	c__Cyanobacteriia	o__Pseudanabaenales	f__Pseudanabaenaceae	g__Pseudanabaena	s__Pseudanabaena sp002914585	RS_GCF_002914585.1	0	0	0	0	0	0	0	0	0	0
d__Bacteria	p__Cyanobacteria	c__Cyanobacteriia	o__Pseudanabaenales	f__Pseudanabaenaceae	g__Pseudanabaena	s__Pseudanabaena sp003249015	GB_GCA_003249015.1	0	0	0	0	0	0	0	0	0	0
d__Bacteria	p__Cyanobacteria	c__Cyanobacteriia	o__Pseudanabaenales	f__Pseudanabaenaceae	g__Pseudanabaena	s__Pseudanabaena sp003249035	GB_GCA_003249035.1	0	0	0	0	0	0	0	0	0	0
d__Bacteria	p__Cyanobacteria	c__Cyanobacteriia	o__Pseudanabaenales	f__Pseudanabaenaceae	g__UBA8156	s__UBA8156 sp003456125	GB_GCA_003456125.1	0	0	0	0	0	0	0	0	0	0
d__Bacteria	p__Cyanobacteria	c__Cyanobacteriia	o__Pseudanabaenales	f__Pseudanabaenaceae	g__UBA999	s__UBA999 sp002291895	GB_GCA_002291895.1	0	0	0	0	0	1	1	0	0	2
d__Bacteria	p__Cyanobacteria	c__Cyanobacteriia	o__Synechococcales	f__Cyanobiaceae	g__AG-363-A16	s__AG-363-A16 sp003280345	GB_GCA_003280345.1	0	0	0	0	0	0	0	0	0	0
d__Bacteria	p__Cyanobacteria	c__Cyanobacteriia	o__Synechococcales	f__Cyanobiaceae	g__AG-363-B04	s__AG-363-B04 sp003278465	GB_GCA_003278465.1	0	0	0	0	0	0	0	0	0	0
d__Bacteria	p__Cyanobacteria	c__Cyanobacteriia	o__Synechococcales	f__Cyanobiaceae	g__AG-363-J23	s__AG-363-J23 sp003280095	GB_GCA_003280095.1	0	0	0	0	0	0	0	0	0	0
d__Bacteria	p__Cyanobacteria	c__Cyanobacteriia	o__Synechococcales	f__Cyanobiaceae	g__AG-363-J23	s__AG-363-J23 sp003280245	GB_GCA_003280245.1	0	0	0	0	0	0	0	0	0	0
d__Bacteria	p__Cyanobacteria	c__Cyanobacteriia	o__Synechococcales	f__Cyanobiaceae	g__AG-363-K07	s__AG-363-K07 sp003211755	GB_GCA_003211755.1	0	0	0	0	0	0	0	0	0	0
d__Bacteria	p__Cyanobacteria	c__Cyanobacteriia	o__Synechococcales	f__Cyanobiaceae	g__AG-363-K07	s__AG-363-K07 sp003278175	GB_GCA_003278175.1	0	0	0	0	0	0	0	0	0	0
d__Bacteria	p__Cyanobacteria	c__Cyanobacteriia	o__Synechococcales	f__Cyanobiaceae	g__AG-363-K07	s__AG-363-K07 sp003278225	GB_GCA_003278225.1	0	0	0	0	0	0	0	0	0	0
d__Bacteria	p__Cyanobacteria	c__Cyanobacteriia	o__Synechococcales	f__Cyanobiaceae	g__AG-363-K07	s__AG-363-K07 sp003280225	GB_GCA_003280225.1	0	0	0	0	0	0	0	0	0	0
d__Bacteria	p__Cyanobacteria	c__Cyanobacteriia	o__Synechococcales	f__Cyanobiaceae	g__AG-363-K07	s__AG-363-K07 sp003280295	GB_GCA_003280295.1	0	0	0	0	0	0	0	0	0	0
d__Bacteria	p__Cyanobacteria	c__Cyanobacteriia	o__Synechococcales	f__Cyanobiaceae	g__AG-363-N16	s__AG-363-N16 sp003278305	GB_GCA_003278305.1	0	0	0	0	0	0	0	0	0	0
d__Bacteria	p__Cyanobacteria	c__Cyanobacteriia	o__Synechococcales	f__Cyanobiaceae	g__AG-363-N16	s__AG-363-N16 sp003280135	GB_GCA_003280135.1	0	0	0	0	0	0	0	0	0	0
d__Bacteria	p__Cyanobacteria	c__Cyanobacteriia	o__Synechococcales	f__Cyanobiaceae	g__AG-363-N20	s__AG-363-N20 sp003280105	GB_GCA_003280105.1	0	0	0	0	0	0	0	0	0	0
d__Bacteria	p__Cyanobacteria	c__Cyanobacteriia	o__Synechococcales	f__Cyanobiaceae	g__AG-363-O06	s__AG-363-O06 sp003280085	GB_GCA_003280085.1	0	0	0	0	0	0	0	0	0	0
d__Bacteria	p__Cyanobacteria	c__Cyanobacteriia	o__Synechococcales	f__Cyanobiaceae	g__AG-363-O15	s__AG-363-O15 sp003278255	GB_GCA_003278255.1	0	0	0	0	0	0	0	0	0	0
d__Bacteria	p__Cyanobacteria	c__Cyanobacteriia	o__Synechococcales	f__Cyanobiaceae	g__AG-363-P08	s__AG-363-P08 sp003278195	GB_GCA_003278195.1	0	0	0	0	0	0	0	0	0	0
d__Bacteria	p__Cyanobacteria	c__Cyanobacteriia	o__Synechococcales	f__Cyanobiaceae	g__AG-363-P08	s__AG-363-P08 sp003278365	GB_GCA_003278365.1	0	0	0	0	0	0	0	0	0	0
d__Bacteria	p__Cyanobacteria	c__Cyanobacteriia	o__Synechococcales	f__Cyanobiaceae	g__AG-363-P08	s__AG-363-P08 sp003280055	GB_GCA_003280055.1	0	0	0	0	0	0	0	0	0	0
d__Bacteria	p__Cyanobacteria	c__Cyanobacteriia	o__Synechococcales	f__Cyanobiaceae	g__AG-363-P08	s__AG-363-P08 sp003280185	GB_GCA_003280185.1	0	0	0	0	0	0	0	0	0	0
d__Bacteria	p__Cyanobacteria	c__Cyanobacteriia	o__Synechococcales	f__Cyanobiaceae	g__AG-402-N21	s__AG-402-N21 sp003216435	GB_GCA_003216435.1	0	0	0	0	0	0	0	0	0	0
d__Bacteria	p__Cyanobacteria	c__Cyanobacteriia	o__Synechococcales	f__Cyanobiaceae	g__AG-409-A19	s__AG-409-A19 sp003216155	GB_GCA_003216155.1	0	0	0	0	0	0	0	0	0	0
d__Bacteria	p__Cyanobacteria	c__Cyanobacteriia	o__Synechococcales	f__Cyanobiaceae	g__AG-409-B05	s__AG-409-B05 sp003216075	GB_GCA_003216075.1	0	0	0	0	0	0	0	0	0	0
d__Bacteria	p__Cyanobacteria	c__Cyanobacteriia	o__Synechococcales	f__Cyanobiaceae	g__AG-409-B13	s__AG-409-B13 sp003216035	GB_GCA_003216035.1	0	0	0	0	0	0	0	0	0	0
d__Bacteria	p__Cyanobacteria	c__Cyanobacteriia	o__Synechococcales	f__Cyanobiaceae	g__AG-409-D09	s__AG-409-D09 sp003215935	GB_GCA_003215935.1	0	0	0	0	0	0	0	0	0	0
d__Bacteria	p__Cyanobacteria	c__Cyanobacteriia	o__Synechococcales	f__Cyanobiaceae	g__AG-409-G20	s__AG-409-G20 sp003215775	GB_GCA_003215775.1	0	0	0	0	0	0	0	0	0	0
d__Bacteria	p__Cyanobacteria	c__Cyanobacteriia	o__Synechococcales	f__Cyanobiaceae	g__AG-409-I11	s__AG-409-I11 sp003215725	GB_GCA_003215725.1	0	0	0	0	0	0	0	0	0	0
d__Bacteria	p__Cyanobacteria	c__Cyanobacteriia	o__Synechococcales	f__Cyanobiaceae	g__AG-409-J16	s__AG-409-J16 sp003215655	GB_GCA_003215655.1	0	0	0	0	0	0	0	0	0	0
d__Bacteria	p__Cyanobacteria	c__Cyanobacteriia	o__Synechococcales	f__Cyanobiaceae	g__AG-409-J19	s__AG-409-J19 sp003215635	GB_GCA_003215635.1	0	0	0	0	0	0	0	0	0	0
d__Bacteria	p__Cyanobacteria	c__Cyanobacteriia	o__Synechococcales	f__Cyanobiaceae	g__AG-409-L14	s__AG-409-L14 sp003215545	GB_GCA_003215545.1	0	0	0	0	0	0	0	0	0	0
d__Bacteria	p__Cyanobacteria	c__Cyanobacteriia	o__Synechococcales	f__Cyanobiaceae	g__AG-409-L18	s__AG-409-L18 sp003215535	GB_GCA_003215535.1	0	0	0	0	0	0	0	0	0	0
d__Bacteria	p__Cyanobacteria	c__Cyanobacteriia	o__Synechococcales	f__Cyanobiaceae	g__AG-409-M05	s__AG-409-M05 sp003215435	GB_GCA_003215435.1	0	0	0	0	0	0	0	0	0	0
d__Bacteria	p__Cyanobacteria	c__Cyanobacteriia	o__Synechococcales	f__Cyanobiaceae	g__AG-409-N21	s__AG-409-N21 sp003215415	GB_GCA_003215415.1	0	0	0	0	0	0	0	0	0	0
d__Bacteria	p__Cyanobacteria	c__Cyanobacteriia	o__Synechococcales	f__Cyanobiaceae	g__AG-409-O23	s__AG-409-O23 sp003215355	GB_GCA_003215355.1	0	0	0	0	0	0	0	0	0	0
d__Bacteria	p__Cyanobacteria	c__Cyanobacteriia	o__Synechococcales	f__Cyanobiaceae	g__AG-409-P01	s__AG-409-P01 sp003215335	GB_GCA_003215335.1	0	0	0	0	0	0	0	0	0	0
d__Bacteria	p__Cyanobacteria	c__Cyanobacteriia	o__Synechococcales	f__Cyanobiaceae	g__AG-409-P03	s__AG-409-P03 sp003215295	GB_GCA_003215295.1	0	0	0	0	0	0	0	0	0	0
d__Bacteria	p__Cyanobacteria	c__Cyanobacteriia	o__Synechococcales	f__Cyanobiaceae	g__AG-432-D11	s__AG-432-D11 sp003212885	GB_GCA_003212885.1	0	0	0	0	0	0	0	0	0	0
d__Bacteria	p__Cyanobacteria	c__Cyanobacteriia	o__Synechococcales	f__Cyanobiaceae	g__AG-463-P14	s__AG-463-P14 sp003209275	GB_GCA_003209275.1	0	0	0	0	0	0	0	0	0	0
d__Bacteria	p__Cyanobacteria	c__Cyanobacteriia	o__Synechococcales	f__Cyanobiaceae	g__BAIKAL-G1	s__BAIKAL-G1 sp002737305	GB_GCA_002737305.1	0	0	0	0	0	0	0	0	0	0
d__Bacteria	p__Cyanobacteria	c__Cyanobacteriia	o__Synechococcales	f__Cyanobiaceae	g__Cyanobium	s__Cyanobium gracile	RS_GCF_000316515.1	0	0	0	0	0	0	0	0	0	0
d__Bacteria	p__Cyanobacteria	c__Cyanobacteriia	o__Synechococcales	f__Cyanobiaceae	g__Cyanobium	s__Cyanobium minutissima	RS_GCF_003003925.1	0	0	0	0	0	1	1	0	0	2
d__Bacteria	p__Cyanobacteria	c__Cyanobacteriia	o__Synechococcales	f__Cyanobiaceae	g__Cyanobium	s__Cyanobium sp000708525	GB_GCA_000708525.1	0	0	0	0	0	0	0	0	0	0
d__Bacteria	p__Cyanobacteria	c__Cyanobacteriia	o__Synechococcales	f__Cyanobiaceae	g__Cyanobium	s__Cyanobium sp002252675	RS_GCF_002252675.1	0	0	0	0	0	0	0	0	0	0
d__Bacteria	p__Cyanobacteria	c__Cyanobacteriia	o__Synechococcales	f__Cyanobiaceae	g__PCC7001	s__PCC7001 sp000155635	RS_GCF_000155635.1	0	0	0	0	0	0	0	0	0	0
d__Bacteria	p__Cyanobacteria	c__Cyanobacteriia	o__Synechococcales	f__Cyanobiaceae	g__PCC7001	s__PCC7001 sp001039265	RS_GCF_001039265.1	0	0	0	0	0	0	0	0	0	0
d__Bacteria	p__Cyanobacteria	c__Cyanobacteriia	o__Synechococcales	f__Cyanobiaceae	g__PCC7001	s__PCC7001 sp002252665	RS_GCF_002252665.1	0	0	0	0	0	0	0	0	0	0
d__Bacteria	p__Cyanobacteria	c__Cyanobacteriia	o__Synechococcales	f__Cyanobiaceae	g__PCC7001	s__PCC7001 sp002396505	GB_GCA_002396505.1	0	0	0	0	0	0	0	0	0	0
d__Bacteria	p__Cyanobacteria	c__Cyanobacteriia	o__Synechococcales	f__Cyanobiaceae	g__PCC7001	s__PCC7001 sp003011885	RS_GCF_003011885.1	0	0	0	0	0	0	0	0	0	0
d__Bacteria	p__Cyanobacteria	c__Cyanobacteriia	o__Synechococcales	f__Cyanobiaceae	g__PCC7001	s__PCC7001 sp900088535	RS_GCF_900088535.1	0	0	0	0	0	0	0	0	0	0
d__Bacteria	p__Cyanobacteria	c__Cyanobacteriia	o__Synechococcales	f__Cyanobiaceae	g__Prochlorococcus	s__Prochlorococcus marinus	RS_GCF_000007925.1	0	0	0	0	0	0	0	0	0	0
d__Bacteria	p__Cyanobacteria	c__Cyanobacteriia	o__Synechococcales	f__Cyanobiaceae	g__Prochlorococcus	s__Prochlorococcus sp000760215	RS_GCF_000760215.1	0	0	0	0	0	0	0	0	0	0
d__Bacteria	p__Cyanobacteria	c__Cyanobacteriia	o__Synechococcales	f__Cyanobiaceae	g__Prochlorococcus	s__Prochlorococcus sp003212515	GB_GCA_003212515.1	0	0	0	0	0	0	0	0	0	0
d__Bacteria	p__Cyanobacteria	c__Cyanobacteriia	o__Synechococcales	f__Cyanobiaceae	g__Prochlorococcus	s__Prochlorococcus sp003212555	GB_GCA_003212555.1	0	0	0	0	0	0	0	0	0	0
d__Bacteria	p__Cyanobacteria	c__Cyanobacteriia	o__Synechococcales	f__Cyanobiaceae	g__Prochlorococcus	s__Prochlorococcus sp003212695	GB_GCA_003212695.1	0	0	0	0	0	0	0	0	0	0
d__Bacteria	p__Cyanobacteria	c__Cyanobacteriia	o__Synechococcales	f__Cyanobiaceae	g__Prochlorococcus	s__Prochlorococcus sp003214695	GB_GCA_003214695.1	0	0	0	0	0	0	0	0	0	0
d__Bacteria	p__Cyanobacteria	c__Cyanobacteriia	o__Synechococcales	f__Cyanobiaceae	g__Prochlorococcus	s__Prochlorococcus sp003215475	GB_GCA_003215475.1	0	0	0	0	0	0	0	0	0	0
d__Bacteria	p__Cyanobacteria	c__Cyanobacteriia	o__Synechococcales	f__Cyanobiaceae	g__Prochlorococcus	s__Prochlorococcus sp003215555	GB_GCA_003215555.1	0	0	0	0	0	0	0	0	0	0
d__Bacteria	p__Cyanobacteria	c__Cyanobacteriia	o__Synechococcales	f__Cyanobiaceae	g__Prochlorococcus	s__Prochlorococcus sp003215795	GB_GCA_003215795.1	0	0	0	0	0	0	0	0	0	0
d__Bacteria	p__Cyanobacteria	c__Cyanobacteriia	o__Synechococcales	f__Cyanobiaceae	g__Prochlorococcus	s__Prochlorococcus sp003278345	GB_GCA_003278345.1	0	0	0	0	0	0	0	0	0	0
d__Bacteria	p__Cyanobacteria	c__Cyanobacteriia	o__Synechococcales	f__Cyanobiaceae	g__Prochlorococcus	s__Prochlorococcus sp003278425	GB_GCA_003278425.1	0	0	0	0	0	0	0	0	0	0
d__Bacteria	p__Cyanobacteria	c__Cyanobacteriia	o__Synechococcales	f__Cyanobiaceae	g__Prochlorococcus	s__Prochlorococcus sp003279445	GB_GCA_003279445.1	0	0	0	0	0	0	0	0	0	0
d__Bacteria	p__Cyanobacteria	c__Cyanobacteriia	o__Synechococcales	f__Cyanobiaceae	g__Prochlorococcus_A	s__Prochlorococcus_A marinus_A	RS_GCF_000018065.1	0	0	0	0	0	0	0	0	0	0
d__Bacteria	p__Cyanobacteria	c__Cyanobacteriia	o__Synechococcales	f__Cyanobiaceae	g__Prochlorococcus_A	s__Prochlorococcus_A marinus_B	RS_GCF_000760035.1	0	0	0	0	0	0	0	0	0	0
d__Bacteria	p__Cyanobacteria	c__Cyanobacteriia	o__Synechococcales	f__Cyanobiaceae	g__Prochlorococcus_A	s__Prochlorococcus_A marinus_C	RS_GCF_001180285.1	0	0	0	0	0	0	0	0	0	0
d__Bacteria	p__Cyanobacteria	c__Cyanobacteriia	o__Synechococcales	f__Cyanobiaceae	g__Prochlorococcus_A	s__Prochlorococcus_A marinus_D	RS_GCF_000760115.1	0	0	0	0	0	0	0	0	0	0
d__Bacteria	p__Cyanobacteria	c__Cyanobacteriia	o__Synechococcales	f__Cyanobiaceae	g__Prochlorococcus_A	s__Prochlorococcus_A marinus_E	RS_GCF_000015965.1	0	0	0	0	0	0	0	0	0	0
d__Bacteria	p__Cyanobacteria	c__Cyanobacteriia	o__Synechococcales	f__Cyanobiaceae	g__Prochlorococcus_A	s__Prochlorococcus_A marinus_F	RS_GCF_001180245.1	0	0	0	0	0	0	0	0	0	0
d__Bacteria	p__Cyanobacteria	c__Cyanobacteriia	o__Synechococcales	f__Cyanobiaceae	g__Prochlorococcus_A	s__Prochlorococcus_A marinus_G	RS_GCF_000759955.1	0	0	0	0	0	0	0	0	0	0
d__Bacteria	p__Cyanobacteria	c__Cyanobacteriia	o__Synechococcales	f__Cyanobiaceae	g__Prochlorococcus_A	s__Prochlorococcus_A marinus_H	RS_GCF_001180265.1	0	0	0	0	0	0	0	0	0	0
d__Bacteria	p__Cyanobacteria	c__Cyanobacteriia	o__Synechococcales	f__Cyanobiaceae	g__Prochlorococcus_A	s__Prochlorococcus_A marinus_I	RS_GCF_000760095.1	0	0	0	0	0	0	0	0	0	0
d__Bacteria	p__Cyanobacteria	c__Cyanobacteriia	o__Synechococcales	f__Cyanobiaceae	g__Prochlorococcus_A	s__Prochlorococcus_A marinus_J	RS_GCF_000759885.1	0	0	0	0	0	0	0	0	0	0
d__Bacteria	p__Cyanobacteria	c__Cyanobacteriia	o__Synechococcales	f__Cyanobiaceae	g__Prochlorococcus_A	s__Prochlorococcus_A marinus_K	RS_GCF_001180305.1	0	0	0	0	0	0	0	0	0	0
d__Bacteria	p__Cyanobacteria	c__Cyanobacteriia	o__Synechococcales	f__Cyanobiaceae	g__Prochlorococcus_A	s__Prochlorococcus_A marinus_L	RS_GCF_000012645.1	0	0	0	0	0	0	0	0	0	0
d__Bacteria	p__Cyanobacteria	c__Cyanobacteriia	o__Synechococcales	f__Cyanobiaceae	g__Prochlorococcus_A	s__Prochlorococcus_A marinus_M	RS_GCF_000759975.1	0	0	0	0	0	0	0	0	0	0
d__Bacteria	p__Cyanobacteria	c__Cyanobacteriia	o__Synechococcales	f__Cyanobiaceae	g__Prochlorococcus_A	s__Prochlorococcus_A marinus_N	RS_GCF_000759855.1	0	0	0	0	0	0	0	0	0	0
d__Bacteria	p__Cyanobacteria	c__Cyanobacteriia	o__Synechococcales	f__Cyanobiaceae	g__Prochlorococcus_A	s__Prochlorococcus_A marinus_O	RS_GCF_000015645.1	0	0	0	0	0	0	0	0	0	0
d__Bacteria	p__Cyanobacteria	c__Cyanobacteriia	o__Synechococcales	f__Cyanobiaceae	g__Prochlorococcus_A	s__Prochlorococcus_A marinus_P	RS_GCF_000015665.1	0	0	0	0	0	0	0	0	0	0
d__Bacteria	p__Cyanobacteria	c__Cyanobacteriia	o__Synechococcales	f__Cyanobiaceae	g__Prochlorococcus_A	s__Prochlorococcus_A marinus_Q	GB_GCA_000218705.1	0	0	0	0	0	0	0	0	0	0
d__Bacteria	p__Cyanobacteria	c__Cyanobacteriia	o__Synechococcales	f__Cyanobiaceae	g__Prochlorococcus_A	s__Prochlorococcus_A marinus_R	RS_GCF_001180325.1	0	0	0	0	0	0	0	0	0	0
d__Bacteria	p__Cyanobacteria	c__Cyanobacteriia	o__Synechococcales	f__Cyanobiaceae	g__Prochlorococcus_A	s__Prochlorococcus_A marinus_S	RS_GCF_000011465.1	0	0	0	0	0	0	0	0	0	0
d__Bacteria	p__Cyanobacteria	c__Cyanobacteriia	o__Synechococcales	f__Cyanobiaceae	g__Prochlorococcus_A	s__Prochlorococcus_A marinus_T	GB_GCA_000218745.1	0	0	0	0	0	0	0	0	0	0
d__Bacteria	p__Cyanobacteria	c__Cyanobacteriia	o__Synechococcales	f__Cyanobiaceae	g__Prochlorococcus_A	s__Prochlorococcus_A sp000291825	GB_GCA_000291825.1	0	0	0	0	0	0	0	0	0	0
d__Bacteria	p__Cyanobacteria	c__Cyanobacteriia	o__Synechococcales	f__Cyanobiaceae	g__Prochlorococcus_A	s__Prochlorococcus_A sp000634115	GB_GCA_000634115.1	0	0	0	0	0	0	0	0	0	0
d__Bacteria	p__Cyanobacteria	c__Cyanobacteriia	o__Synechococcales	f__Cyanobiaceae	g__Prochlorococcus_A	s__Prochlorococcus_A sp000634195	GB_GCA_000634195.1	0	0	0	0	0	0	0	0	0	0
d__Bacteria	p__Cyanobacteria	c__Cyanobacteriia	o__Synechococcales	f__Cyanobiaceae	g__Prochlorococcus_A	s__Prochlorococcus_A sp000634215	GB_GCA_000634215.1	0	0	0	0	0	0	0	0	0	0
d__Bacteria	p__Cyanobacteria	c__Cyanobacteriia	o__Synechococcales	f__Cyanobiaceae	g__Prochlorococcus_A	s__Prochlorococcus_A sp000634415	GB_GCA_000634415.1	0	0	0	0	0	0	0	0	0	0
d__Bacteria	p__Cyanobacteria	c__Cyanobacteriia	o__Synechococcales	f__Cyanobiaceae	g__Prochlorococcus_A	s__Prochlorococcus_A sp000634515	GB_GCA_000634515.1	0	0	0	0	0	0	0	0	0	0
d__Bacteria	p__Cyanobacteria	c__Cyanobacteriia	o__Synechococcales	f__Cyanobiaceae	g__Prochlorococcus_A	s__Prochlorococcus_A sp000634735	GB_GCA_000634735.1	0	0	0	0	0	0	0	0	0	0
d__Bacteria	p__Cyanobacteria	c__Cyanobacteriia	o__Synechococcales	f__Cyanobiaceae	g__Prochlorococcus_A	s__Prochlorococcus_A sp000635015	GB_GCA_000635015.1	0	0	0	0	0	0	0	0	0	0
d__Bacteria	p__Cyanobacteria	c__Cyanobacteriia	o__Synechococcales	f__Cyanobiaceae	g__Prochlorococcus_A	s__Prochlorococcus_A sp000635495	GB_GCA_000635495.1	0	0	0	0	0	0	0	0	0	0
d__Bacteria	p__Cyanobacteria	c__Cyanobacteriia	o__Synechococcales	f__Cyanobiaceae	g__Prochlorococcus_A	s__Prochlorococcus_A sp000635535	GB_GCA_000635535.1	0	0	0	0	0	0	0	0	0	0
d__Bacteria	p__Cyanobacteria	c__Cyanobacteriia	o__Synechococcales	f__Cyanobiaceae	g__Prochlorococcus_A	s__Prochlorococcus_A sp000757845	RS_GCF_000757845.1	0	0	0	0	0	0	0	0	0	0
d__Bacteria	p__Cyanobacteria	c__Cyanobacteriia	o__Synechococcales	f__Cyanobiaceae	g__Prochlorococcus_A	s__Prochlorococcus_A sp001989455	RS_GCF_001989455.1	0	0	0	0	0	0	0	0	0	0
d__Bacteria	p__Cyanobacteria	c__Cyanobacteriia	o__Synechococcales	f__Cyanobiaceae	g__Prochlorococcus_A	s__Prochlorococcus_A sp002025865	RS_GCF_002025865.1	0	0	0	0	0	0	0	0	0	0
d__Bacteria	p__Cyanobacteria	c__Cyanobacteriia	o__Synechococcales	f__Cyanobiaceae	g__Prochlorococcus_A	s__Prochlorococcus_A sp002025945	RS_GCF_002025945.1	0	0	0	0	0	0	0	0	0	0
d__Bacteria	p__Cyanobacteria	c__Cyanobacteriia	o__Synechococcales	f__Cyanobiaceae	g__Prochlorococcus_A	s__Prochlorococcus_A sp002025975	RS_GCF_002025975.1	0	0	0	0	0	0	0	0	0	0
d__Bacteria	p__Cyanobacteria	c__Cyanobacteriia	o__Synechococcales	f__Cyanobiaceae	g__Prochlorococcus_A	s__Prochlorococcus_A sp002026005	RS_GCF_002026005.1	0	0	0	0	0	0	0	0	0	0
d__Bacteria	p__Cyanobacteria	c__Cyanobacteriia	o__Synechococcales	f__Cyanobiaceae	g__Prochlorococcus_A	s__Prochlorococcus_A sp002026015	RS_GCF_002026015.1	0	0	0	0	0	0	0	0	0	0
d__Bacteria	p__Cyanobacteria	c__Cyanobacteriia	o__Synechococcales	f__Cyanobiaceae	g__Prochlorococcus_A	s__Prochlorococcus_A sp002026065	RS_GCF_002026065.1	0	0	0	0	0	0	0	0	0	0
d__Bacteria	p__Cyanobacteria	c__Cyanobacteriia	o__Synechococcales	f__Cyanobiaceae	g__Prochlorococcus_A	s__Prochlorococcus_A sp002026105	RS_GCF_002026105.1	0	0	0	0	0	0	0	0	0	0
d__Bacteria	p__Cyanobacteria	c__Cyanobacteriia	o__Synechococcales	f__Cyanobiaceae	g__Prochlorococcus_A	s__Prochlorococcus_A sp002026145	RS_GCF_002026145.1	0	0	0	0	0	0	0	0	0	0
d__Bacteria	p__Cyanobacteria	c__Cyanobacteriia	o__Synechococcales	f__Cyanobiaceae	g__Prochlorococcus_A	s__Prochlorococcus_A sp002026165	RS_GCF_002026165.1	0	0	0	0	0	0	0	0	0	0
d__Bacteria	p__Cyanobacteria	c__Cyanobacteriia	o__Synechococcales	f__Cyanobiaceae	g__Prochlorococcus_A	s__Prochlorococcus_A sp003208695	GB_GCA_003208695.1	0	0	0	0	0	0	0	0	0	0
d__Bacteria	p__Cyanobacteria	c__Cyanobacteriia	o__Synechococcales	f__Cyanobiaceae	g__Prochlorococcus_A	s__Prochlorococcus_A sp003208885	GB_GCA_003208885.1	0	0	0	0	0	0	0	0	0	0
d__Bacteria	p__Cyanobacteria	c__Cyanobacteriia	o__Synechococcales	f__Cyanobiaceae	g__Prochlorococcus_A	s__Prochlorococcus_A sp003209055	GB_GCA_003209055.1	0	0	0	0	0	0	0	0	0	0
d__Bacteria	p__Cyanobacteria	c__Cyanobacteriia	o__Synechococcales	f__Cyanobiaceae	g__Prochlorococcus_A	s__Prochlorococcus_A sp003209065	GB_GCA_003209065.1	0	0	0	0	0	0	0	0	0	0
d__Bacteria	p__Cyanobacteria	c__Cyanobacteriia	o__Synechococcales	f__Cyanobiaceae	g__Prochlorococcus_A	s__Prochlorococcus_A sp003209375	GB_GCA_003209375.1	0	0	0	0	0	0	0	0	0	0
d__Bacteria	p__Cyanobacteria	c__Cyanobacteriia	o__Synechococcales	f__Cyanobiaceae	g__Prochlorococcus_A	s__Prochlorococcus_A sp003209415	GB_GCA_003209415.1	0	0	0	0	0	0	0	0	0	0
d__Bacteria	p__Cyanobacteria	c__Cyanobacteriia	o__Synechococcales	f__Cyanobiaceae	g__Prochlorococcus_A	s__Prochlorococcus_A sp003209425	GB_GCA_003209425.1	0	0	0	0	0	0	0	0	0	0
d__Bacteria	p__Cyanobacteria	c__Cyanobacteriia	o__Synechococcales	f__Cyanobiaceae	g__Prochlorococcus_A	s__Prochlorococcus_A sp003209475	GB_GCA_003209475.1	0	0	0	0	0	0	0	0	0	0
d__Bacteria	p__Cyanobacteria	c__Cyanobacteriia	o__Synechococcales	f__Cyanobiaceae	g__Prochlorococcus_A	s__Prochlorococcus_A sp003209565	GB_GCA_003209565.1	0	0	0	0	0	0	0	0	0	0
d__Bacteria	p__Cyanobacteria	c__Cyanobacteriia	o__Synechococcales	f__Cyanobiaceae	g__Prochlorococcus_A	s__Prochlorococcus_A sp003209585	GB_GCA_003209585.1	0	0	0	0	0	0	0	0	0	0
d__Bacteria	p__Cyanobacteria	c__Cyanobacteriia	o__Synechococcales	f__Cyanobiaceae	g__Prochlorococcus_A	s__Prochlorococcus_A sp003209655	GB_GCA_003209655.1	0	0	0	0	0	0	0	0	0	0
d__Bacteria	p__Cyanobacteria	c__Cyanobacteriia	o__Synechococcales	f__Cyanobiaceae	g__Prochlorococcus_A	s__Prochlorococcus_A sp003209675	GB_GCA_003209675.1	0	0	0	0	0	0	0	0	0	0
d__Bacteria	p__Cyanobacteria	c__Cyanobacteriia	o__Synechococcales	f__Cyanobiaceae	g__Prochlorococcus_A	s__Prochlorococcus_A sp003209795	GB_GCA_003209795.1	0	0	0	0	0	0	0	0	0	0
d__Bacteria	p__Cyanobacteria	c__Cyanobacteriia	o__Synechococcales	f__Cyanobiaceae	g__Prochlorococcus_A	s__Prochlorococcus_A sp003210135	GB_GCA_003210135.1	0	0	0	0	0	0	0	0	0	0
d__Bacteria	p__Cyanobacteria	c__Cyanobacteriia	o__Synechococcales	f__Cyanobiaceae	g__Prochlorococcus_A	s__Prochlorococcus_A sp003210155	GB_GCA_003210155.1	0	0	0	0	0	0	0	0	0	0
d__Bacteria	p__Cyanobacteria	c__Cyanobacteriia	o__Synechococcales	f__Cyanobiaceae	g__Prochlorococcus_A	s__Prochlorococcus_A sp003210235	GB_GCA_003210235.1	0	0	0	0	0	0	0	0	0	0
d__Bacteria	p__Cyanobacteria	c__Cyanobacteriia	o__Synechococcales	f__Cyanobiaceae	g__Prochlorococcus_A	s__Prochlorococcus_A sp003210275	GB_GCA_003210275.1	0	0	0	0	0	0	0	0	0	0
d__Bacteria	p__Cyanobacteria	c__Cyanobacteriia	o__Synechococcales	f__Cyanobiaceae	g__Prochlorococcus_A	s__Prochlorococcus_A sp003210285	GB_GCA_003210285.1	0	0	0	0	0	0	0	0	0	0
d__Bacteria	p__Cyanobacteria	c__Cyanobacteriia	o__Synechococcales	f__Cyanobiaceae	g__Prochlorococcus_A	s__Prochlorococcus_A sp003210655	GB_GCA_003210655.1	0	0	0	0	0	0	0	0	0	0
d__Bacteria	p__Cyanobacteria	c__Cyanobacteriia	o__Synechococcales	f__Cyanobiaceae	g__Prochlorococcus_A	s__Prochlorococcus_A sp003210695	GB_GCA_003210695.1	0	0	0	0	0	0	0	0	0	0
d__Bacteria	p__Cyanobacteria	c__Cyanobacteriia	o__Synechococcales	f__Cyanobiaceae	g__Prochlorococcus_A	s__Prochlorococcus_A sp003210825	GB_GCA_003210825.1	0	0	0	0	0	0	0	0	0	0
d__Bacteria	p__Cyanobacteria	c__Cyanobacteriia	o__Synechococcales	f__Cyanobiaceae	g__Prochlorococcus_A	s__Prochlorococcus_A sp003210895	GB_GCA_003210895.1	0	0	0	0	0	0	0	0	0	0
d__Bacteria	p__Cyanobacteria	c__Cyanobacteriia	o__Synechococcales	f__Cyanobiaceae	g__Prochlorococcus_A	s__Prochlorococcus_A sp003210915	GB_GCA_003210915.1	0	0	0	0	0	0	0	0	0	0
d__Bacteria	p__Cyanobacteria	c__Cyanobacteriia	o__Synechococcales	f__Cyanobiaceae	g__Prochlorococcus_A	s__Prochlorococcus_A sp003211115	GB_GCA_003211115.1	0	0	0	0	0	0	0	0	0	0
d__Bacteria	p__Cyanobacteria	c__Cyanobacteriia	o__Synechococcales	f__Cyanobiaceae	g__Prochlorococcus_A	s__Prochlorococcus_A sp003211135	GB_GCA_003211135.1	0	0	0	0	0	0	0	0	0	0
d__Bacteria	p__Cyanobacteria	c__Cyanobacteriia	o__Synechococcales	f__Cyanobiaceae	g__Prochlorococcus_A	s__Prochlorococcus_A sp003211315	GB_GCA_003211315.1	0	0	0	0	0	0	0	0	0	0
d__Bacteria	p__Cyanobacteria	c__Cyanobacteriia	o__Synechococcales	f__Cyanobiaceae	g__Prochlorococcus_A	s__Prochlorococcus_A sp003211335	GB_GCA_003211335.1	0	0	0	0	0	0	0	0	0	0
d__Bacteria	p__Cyanobacteria	c__Cyanobacteriia	o__Synechococcales	f__Cyanobiaceae	g__Prochlorococcus_A	s__Prochlorococcus_A sp003211415	GB_GCA_003211415.1	0	0	0	0	0	0	0	0	0	0
d__Bacteria	p__Cyanobacteria	c__Cyanobacteriia	o__Synechococcales	f__Cyanobiaceae	g__Prochlorococcus_A	s__Prochlorococcus_A sp003211655	GB_GCA_003211655.1	0	0	0	0	0	0	0	0	0	0
d__Bacteria	p__Cyanobacteria	c__Cyanobacteriia	o__Synechococcales	f__Cyanobiaceae	g__Prochlorococcus_A	s__Prochlorococcus_A sp003211955	GB_GCA_003211955.1	0	0	0	0	0	0	0	0	0	0
d__Bacteria	p__Cyanobacteria	c__Cyanobacteriia	o__Synechococcales	f__Cyanobiaceae	g__Prochlorococcus_A	s__Prochlorococcus_A sp003212005	GB_GCA_003212005.1	0	0	0	0	0	0	0	0	0	0
d__Bacteria	p__Cyanobacteria	c__Cyanobacteriia	o__Synechococcales	f__Cyanobiaceae	g__Prochlorococcus_A	s__Prochlorococcus_A sp003212035	GB_GCA_003212035.1	0	0	0	0	0	0	0	0	0	0
d__Bacteria	p__Cyanobacteria	c__Cyanobacteriia	o__Synechococcales	f__Cyanobiaceae	g__Prochlorococcus_A	s__Prochlorococcus_A sp003212055	GB_GCA_003212055.1	0	0	0	0	0	0	0	0	0	0
d__Bacteria	p__Cyanobacteria	c__Cyanobacteriia	o__Synechococcales	f__Cyanobiaceae	g__Prochlorococcus_A	s__Prochlorococcus_A sp003212115	GB_GCA_003212115.1	0	0	0	0	0	0	0	0	0	0
d__Bacteria	p__Cyanobacteria	c__Cyanobacteriia	o__Synechococcales	f__Cyanobiaceae	g__Prochlorococcus_A	s__Prochlorococcus_A sp003212175	GB_GCA_003212175.1	0	0	0	0	0	0	0	0	0	0
d__Bacteria	p__Cyanobacteria	c__Cyanobacteriia	o__Synechococcales	f__Cyanobiaceae	g__Prochlorococcus_A	s__Prochlorococcus_A sp003212195	GB_GCA_003212195.1	0	0	0	0	0	0	0	0	0	0
d__Bacteria	p__Cyanobacteria	c__Cyanobacteriia	o__Synechococcales	f__Cyanobiaceae	g__Prochlorococcus_A	s__Prochlorococcus_A sp003212375	GB_GCA_003212375.1	0	0	0	0	0	0	0	0	0	0
d__Bacteria	p__Cyanobacteria	c__Cyanobacteriia	o__Synechococcales	f__Cyanobiaceae	g__Prochlorococcus_A	s__Prochlorococcus_A sp003212395	GB_GCA_003212395.1	0	0	0	0	0	0	0	0	0	0
d__Bacteria	p__Cyanobacteria	c__Cyanobacteriia	o__Synechococcales	f__Cyanobiaceae	g__Prochlorococcus_A	s__Prochlorococcus_A sp003212535	GB_GCA_003212535.1	0	0	0	0	0	0	0	0	0	0
d__Bacteria	p__Cyanobacteria	c__Cyanobacteriia	o__Synechococcales	f__Cyanobiaceae	g__Prochlorococcus_A	s__Prochlorococcus_A sp003212615	GB_GCA_003212615.1	0	0	0	0	0	0	0	0	0	0
d__Bacteria	p__Cyanobacteria	c__Cyanobacteriia	o__Synechococcales	f__Cyanobiaceae	g__Prochlorococcus_A	s__Prochlorococcus_A sp003212655	GB_GCA_003212655.1	0	0	0	0	0	0	0	0	0	0
d__Bacteria	p__Cyanobacteria	c__Cyanobacteriia	o__Synechococcales	f__Cyanobiaceae	g__Prochlorococcus_A	s__Prochlorococcus_A sp003212755	GB_GCA_003212755.1	0	0	0	0	0	0	0	0	0	0
d__Bacteria	p__Cyanobacteria	c__Cyanobacteriia	o__Synechococcales	f__Cyanobiaceae	g__Prochlorococcus_A	s__Prochlorococcus_A sp003213235	GB_GCA_003213235.1	0	0	0	0	0	0	0	0	0	0
d__Bacteria	p__Cyanobacteria	c__Cyanobacteriia	o__Synechococcales	f__Cyanobiaceae	g__Prochlorococcus_A	s__Prochlorococcus_A sp003213255	GB_GCA_003213255.1	0	0	0	0	0	0	0	0	0	0
d__Bacteria	p__Cyanobacteria	c__Cyanobacteriia	o__Synechococcales	f__Cyanobiaceae	g__Prochlorococcus_A	s__Prochlorococcus_A sp003213275	GB_GCA_003213275.1	0	0	0	0	0	0	0	0	0	0
d__Bacteria	p__Cyanobacteria	c__Cyanobacteriia	o__Synechococcales	f__Cyanobiaceae	g__Prochlorococcus_A	s__Prochlorococcus_A sp003213375	GB_GCA_003213375.1	0	0	0	0	0	0	0	0	0	0
d__Bacteria	p__Cyanobacteria	c__Cyanobacteriia	o__Synechococcales	f__Cyanobiaceae	g__Prochlorococcus_A	s__Prochlorococcus_A sp003213855	GB_GCA_003213855.1	0	0	0	0	0	0	0	0	0	0
d__Bacteria	p__Cyanobacteria	c__Cyanobacteriia	o__Synechococcales	f__Cyanobiaceae	g__Prochlorococcus_A	s__Prochlorococcus_A sp003213955	GB_GCA_003213955.1	0	0	0	0	0	0	0	0	0	0
d__Bacteria	p__Cyanobacteria	c__Cyanobacteriia	o__Synechococcales	f__Cyanobiaceae	g__Prochlorococcus_A	s__Prochlorococcus_A sp003214055	GB_GCA_003214055.1	0	0	0	0	0	0	0	0	0	0
d__Bacteria	p__Cyanobacteria	c__Cyanobacteriia	o__Synechococcales	f__Cyanobiaceae	g__Prochlorococcus_A	s__Prochlorococcus_A sp003214085	GB_GCA_003214085.1	0	0	0	0	0	0	0	0	0	0
d__Bacteria	p__Cyanobacteria	c__Cyanobacteriia	o__Synechococcales	f__Cyanobiaceae	g__Prochlorococcus_A	s__Prochlorococcus_A sp003214115	GB_GCA_003214115.1	0	0	0	0	0	0	0	0	0	0
d__Bacteria	p__Cyanobacteria	c__Cyanobacteriia	o__Synechococcales	f__Cyanobiaceae	g__Prochlorococcus_A	s__Prochlorococcus_A sp003214175	GB_GCA_003214175.1	0	0	0	0	0	0	0	0	0	0
d__Bacteria	p__Cyanobacteria	c__Cyanobacteriia	o__Synechococcales	f__Cyanobiaceae	g__Prochlorococcus_A	s__Prochlorococcus_A sp003214195	GB_GCA_003214195.1	0	0	0	0	0	0	0	0	0	0
d__Bacteria	p__Cyanobacteria	c__Cyanobacteriia	o__Synechococcales	f__Cyanobiaceae	g__Prochlorococcus_A	s__Prochlorococcus_A sp003214215	GB_GCA_003214215.1	0	0	0	0	0	0	0	0	0	0
d__Bacteria	p__Cyanobacteria	c__Cyanobacteriia	o__Synechococcales	f__Cyanobiaceae	g__Prochlorococcus_A	s__Prochlorococcus_A sp003214235	GB_GCA_003214235.1	0	0	0	0	0	0	0	0	0	0
d__Bacteria	p__Cyanobacteria	c__Cyanobacteriia	o__Synechococcales	f__Cyanobiaceae	g__Prochlorococcus_A	s__Prochlorococcus_A sp003214295	GB_GCA_003214295.1	0	0	0	0	0	0	0	0	0	0
d__Bacteria	p__Cyanobacteria	c__Cyanobacteriia	o__Synechococcales	f__Cyanobiaceae	g__Prochlorococcus_A	s__Prochlorococcus_A sp003214315	GB_GCA_003214315.1	0	0	0	0	0	0	0	0	0	0
d__Bacteria	p__Cyanobacteria	c__Cyanobacteriia	o__Synechococcales	f__Cyanobiaceae	g__Prochlorococcus_A	s__Prochlorococcus_A sp003214355	GB_GCA_003214355.1	0	0	0	0	0	0	0	0	0	0
d__Bacteria	p__Cyanobacteria	c__Cyanobacteriia	o__Synechococcales	f__Cyanobiaceae	g__Prochlorococcus_A	s__Prochlorococcus_A sp003214815	GB_GCA_003214815.1	0	0	0	0	0	0	0	0	0	0
d__Bacteria	p__Cyanobacteria	c__Cyanobacteriia	o__Synechococcales	f__Cyanobiaceae	g__Prochlorococcus_A	s__Prochlorococcus_A sp003214975	GB_GCA_003214975.1	0	0	0	0	0	0	0	0	0	0
d__Bacteria	p__Cyanobacteria	c__Cyanobacteriia	o__Synechococcales	f__Cyanobiaceae	g__Prochlorococcus_A	s__Prochlorococcus_A sp003216135	GB_GCA_003216135.1	0	0	0	0	0	0	0	0	0	0
d__Bacteria	p__Cyanobacteria	c__Cyanobacteriia	o__Synechococcales	f__Cyanobiaceae	g__Prochlorococcus_A	s__Prochlorococcus_A sp003216355	GB_GCA_003216355.1	0	0	0	0	0	0	0	0	0	0
d__Bacteria	p__Cyanobacteria	c__Cyanobacteriia	o__Synechococcales	f__Cyanobiaceae	g__Prochlorococcus_A	s__Prochlorococcus_A sp003216415	GB_GCA_003216415.1	0	0	0	0	0	0	0	0	0	0
d__Bacteria	p__Cyanobacteria	c__Cyanobacteriia	o__Synechococcales	f__Cyanobiaceae	g__Prochlorococcus_A	s__Prochlorococcus_A sp003216455	GB_GCA_003216455.1	0	0	0	0	0	0	0	0	0	0
d__Bacteria	p__Cyanobacteria	c__Cyanobacteriia	o__Synechococcales	f__Cyanobiaceae	g__Prochlorococcus_A	s__Prochlorococcus_A sp003216465	GB_GCA_003216465.1	0	0	0	0	0	0	0	0	0	0
d__Bacteria	p__Cyanobacteria	c__Cyanobacteriia	o__Synechococcales	f__Cyanobiaceae	g__Prochlorococcus_A	s__Prochlorococcus_A sp003216535	GB_GCA_003216535.1	0	0	0	0	0	0	0	0	0	0
d__Bacteria	p__Cyanobacteria	c__Cyanobacteriia	o__Synechococcales	f__Cyanobiaceae	g__Prochlorococcus_A	s__Prochlorococcus_A sp003216615	GB_GCA_003216615.1	0	0	0	0	0	0	0	0	0	0
d__Bacteria	p__Cyanobacteria	c__Cyanobacteriia	o__Synechococcales	f__Cyanobiaceae	g__Prochlorococcus_A	s__Prochlorococcus_A sp003216635	GB_GCA_003216635.1	0	0	0	0	0	0	0	0	0	0
d__Bacteria	p__Cyanobacteria	c__Cyanobacteriia	o__Synechococcales	f__Cyanobiaceae	g__Prochlorococcus_A	s__Prochlorococcus_A sp003216725	GB_GCA_003216725.1	0	0	0	0	0	0	0	0	0	0
d__Bacteria	p__Cyanobacteria	c__Cyanobacteriia	o__Synechococcales	f__Cyanobiaceae	g__Prochlorococcus_A	s__Prochlorococcus_A sp003216755	GB_GCA_003216755.1	0	0	0	0	0	0	0	0	0	0
d__Bacteria	p__Cyanobacteria	c__Cyanobacteriia	o__Synechococcales	f__Cyanobiaceae	g__Prochlorococcus_A	s__Prochlorococcus_A sp003216775	GB_GCA_003216775.1	0	0	0	0	0	0	0	0	0	0
d__Bacteria	p__Cyanobacteria	c__Cyanobacteriia	o__Synechococcales	f__Cyanobiaceae	g__Prochlorococcus_A	s__Prochlorococcus_A sp003216795	GB_GCA_003216795.1	0	0	0	0	0	0	0	0	0	0
d__Bacteria	p__Cyanobacteria	c__Cyanobacteriia	o__Synechococcales	f__Cyanobiaceae	g__Prochlorococcus_A	s__Prochlorococcus_A sp003216835	GB_GCA_003216835.1	0	0	0	0	0	0	0	0	0	0
d__Bacteria	p__Cyanobacteria	c__Cyanobacteriia	o__Synechococcales	f__Cyanobiaceae	g__Prochlorococcus_A	s__Prochlorococcus_A sp003216915	GB_GCA_003216915.1	0	0	0	0	0	0	0	0	0	0
d__Bacteria	p__Cyanobacteria	c__Cyanobacteriia	o__Synechococcales	f__Cyanobiaceae	g__Prochlorococcus_A	s__Prochlorococcus_A sp003278045	GB_GCA_003278045.1	0	0	0	0	0	0	0	0	0	0
d__Bacteria	p__Cyanobacteria	c__Cyanobacteriia	o__Synechococcales	f__Cyanobiaceae	g__Prochlorococcus_A	s__Prochlorococcus_A sp003278525	GB_GCA_003278525.1	0	0	0	0	0	0	0	0	0	0
d__Bacteria	p__Cyanobacteria	c__Cyanobacteriia	o__Synechococcales	f__Cyanobiaceae	g__Prochlorococcus_A	s__Prochlorococcus_A sp003278535	GB_GCA_003278535.1	0	0	0	0	0	0	0	0	0	0
d__Bacteria	p__Cyanobacteria	c__Cyanobacteriia	o__Synechococcales	f__Cyanobiaceae	g__Prochlorococcus_A	s__Prochlorococcus_A sp003278545	GB_GCA_003278545.1	0	0	0	0	0	0	0	0	0	0
d__Bacteria	p__Cyanobacteria	c__Cyanobacteriia	o__Synechococcales	f__Cyanobiaceae	g__Prochlorococcus_A	s__Prochlorococcus_A sp003278685	GB_GCA_003278685.1	0	0	0	0	0	0	0	0	0	0
d__Bacteria	p__Cyanobacteria	c__Cyanobacteriia	o__Synechococcales	f__Cyanobiaceae	g__Prochlorococcus_A	s__Prochlorococcus_A sp003278705	GB_GCA_003278705.1	0	0	0	0	0	0	0	0	0	0
d__Bacteria	p__Cyanobacteria	c__Cyanobacteriia	o__Synechococcales	f__Cyanobiaceae	g__Prochlorococcus_A	s__Prochlorococcus_A sp003278735	GB_GCA_003278735.1	0	0	0	0	0	0	0	0	0	0
d__Bacteria	p__Cyanobacteria	c__Cyanobacteriia	o__Synechococcales	f__Cyanobiaceae	g__Prochlorococcus_A	s__Prochlorococcus_A sp003278765	GB_GCA_003278765.1	0	0	0	0	0	0	0	0	0	0
d__Bacteria	p__Cyanobacteria	c__Cyanobacteriia	o__Synechococcales	f__Cyanobiaceae	g__Prochlorococcus_A	s__Prochlorococcus_A sp003278845	GB_GCA_003278845.1	0	0	0	0	0	0	0	0	0	0
d__Bacteria	p__Cyanobacteria	c__Cyanobacteriia	o__Synechococcales	f__Cyanobiaceae	g__Prochlorococcus_A	s__Prochlorococcus_A sp003278855	GB_GCA_003278855.1	0	0	0	0	0	0	0	0	0	0
d__Bacteria	p__Cyanobacteria	c__Cyanobacteriia	o__Synechococcales	f__Cyanobiaceae	g__Prochlorococcus_A	s__Prochlorococcus_A sp003278875	GB_GCA_003278875.1	0	0	0	0	0	0	0	0	0	0
d__Bacteria	p__Cyanobacteria	c__Cyanobacteriia	o__Synechococcales	f__Cyanobiaceae	g__Prochlorococcus_A	s__Prochlorococcus_A sp003278895	GB_GCA_003278895.1	0	0	0	0	0	0	0	0	0	0
d__Bacteria	p__Cyanobacteria	c__Cyanobacteriia	o__Synechococcales	f__Cyanobiaceae	g__Prochlorococcus_A	s__Prochlorococcus_A sp003278925	GB_GCA_003278925.1	0	0	0	0	0	0	0	0	0	0
d__Bacteria	p__Cyanobacteria	c__Cyanobacteriia	o__Synechococcales	f__Cyanobiaceae	g__Prochlorococcus_A	s__Prochlorococcus_A sp003278955	GB_GCA_003278955.1	0	0	0	0	0	0	0	0	0	0
d__Bacteria	p__Cyanobacteria	c__Cyanobacteriia	o__Synechococcales	f__Cyanobiaceae	g__Prochlorococcus_A	s__Prochlorococcus_A sp003279005	GB_GCA_003279005.1	0	0	0	0	0	0	0	0	0	0
d__Bacteria	p__Cyanobacteria	c__Cyanobacteriia	o__Synechococcales	f__Cyanobiaceae	g__Prochlorococcus_A	s__Prochlorococcus_A sp003279015	GB_GCA_003279015.1	0	0	0	0	0	0	0	0	0	0
d__Bacteria	p__Cyanobacteria	c__Cyanobacteriia	o__Synechococcales	f__Cyanobiaceae	g__Prochlorococcus_A	s__Prochlorococcus_A sp003279055	GB_GCA_003279055.1	0	0	0	0	0	0	0	0	0	0
d__Bacteria	p__Cyanobacteria	c__Cyanobacteriia	o__Synechococcales	f__Cyanobiaceae	g__Prochlorococcus_A	s__Prochlorococcus_A sp003279105	GB_GCA_003279105.1	0	0	0	0	0	0	0	0	0	0
d__Bacteria	p__Cyanobacteria	c__Cyanobacteriia	o__Synechococcales	f__Cyanobiaceae	g__Prochlorococcus_A	s__Prochlorococcus_A sp003279115	GB_GCA_003279115.1	0	0	0	0	0	0	0	0	0	0
d__Bacteria	p__Cyanobacteria	c__Cyanobacteriia	o__Synechococcales	f__Cyanobiaceae	g__Prochlorococcus_A	s__Prochlorococcus_A sp003279535	GB_GCA_003279535.1	0	0	0	0	0	0	0	0	0	0
d__Bacteria	p__Cyanobacteria	c__Cyanobacteriia	o__Synechococcales	f__Cyanobiaceae	g__Prochlorococcus_A	s__Prochlorococcus_A sp003279845	GB_GCA_003279845.1	0	0	0	0	0	0	0	0	0	0
d__Bacteria	p__Cyanobacteria	c__Cyanobacteriia	o__Synechococcales	f__Cyanobiaceae	g__Prochlorococcus_A	s__Prochlorococcus_A sp003279855	GB_GCA_003279855.1	0	0	0	0	0	0	0	0	0	0
d__Bacteria	p__Cyanobacteria	c__Cyanobacteriia	o__Synechococcales	f__Cyanobiaceae	g__Prochlorococcus_A	s__Prochlorococcus_A sp003279875	GB_GCA_003279875.1	0	0	0	0	0	0	0	0	0	0
d__Bacteria	p__Cyanobacteria	c__Cyanobacteriia	o__Synechococcales	f__Cyanobiaceae	g__Prochlorococcus_A	s__Prochlorococcus_A sp003279935	GB_GCA_003279935.1	0	0	0	0	0	0	0	0	0	0
d__Bacteria	p__Cyanobacteria	c__Cyanobacteriia	o__Synechococcales	f__Cyanobiaceae	g__Prochlorococcus_A	s__Prochlorococcus_A sp003279945	GB_GCA_003279945.1	0	0	0	0	0	0	0	0	0	0
d__Bacteria	p__Cyanobacteria	c__Cyanobacteriia	o__Synechococcales	f__Cyanobiaceae	g__Prochlorococcus_A	s__Prochlorococcus_A sp003280025	GB_GCA_003280025.1	0	0	0	0	0	0	0	0	0	0
d__Bacteria	p__Cyanobacteria	c__Cyanobacteriia	o__Synechococcales	f__Cyanobiaceae	g__Prochlorococcus_A	s__Prochlorococcus_A sp003280165	GB_GCA_003280165.1	0	0	0	0	0	0	0	0	0	0
d__Bacteria	p__Cyanobacteria	c__Cyanobacteriia	o__Synechococcales	f__Cyanobiaceae	g__Prochlorococcus_A	s__Prochlorococcus_A sp003280515	GB_GCA_003280515.1	0	0	0	0	0	0	0	0	0	0
d__Bacteria	p__Cyanobacteria	c__Cyanobacteriia	o__Synechococcales	f__Cyanobiaceae	g__Prochlorococcus_A	s__Prochlorococcus_A sp003280575	GB_GCA_003280575.1	0	0	0	0	0	0	0	0	0	0
d__Bacteria	p__Cyanobacteria	c__Cyanobacteriia	o__Synechococcales	f__Cyanobiaceae	g__Prochlorococcus_A	s__Prochlorococcus_A sp003280655	GB_GCA_003280655.1	0	0	0	0	0	0	0	0	0	0
d__Bacteria	p__Cyanobacteria	c__Cyanobacteriia	o__Synechococcales	f__Cyanobiaceae	g__Prochlorococcus_A	s__Prochlorococcus_A sp003280725	GB_GCA_003280725.1	0	0	0	0	0	0	0	0	0	0
d__Bacteria	p__Cyanobacteria	c__Cyanobacteriia	o__Synechococcales	f__Cyanobiaceae	g__Prochlorococcus_A	s__Prochlorococcus_A sp003280885	GB_GCA_003280885.1	0	0	0	0	0	0	0	0	0	0
d__Bacteria	p__Cyanobacteria	c__Cyanobacteriia	o__Synechococcales	f__Cyanobiaceae	g__Prochlorococcus_A	s__Prochlorococcus_A sp003280895	GB_GCA_003280895.1	0	0	0	0	0	0	0	0	0	0
d__Bacteria	p__Cyanobacteria	c__Cyanobacteriia	o__Synechococcales	f__Cyanobiaceae	g__Prochlorococcus_A	s__Prochlorococcus_A sp003280915	GB_GCA_003280915.1	0	0	0	0	0	0	0	0	0	0
d__Bacteria	p__Cyanobacteria	c__Cyanobacteriia	o__Synechococcales	f__Cyanobiaceae	g__Prochlorococcus_A	s__Prochlorococcus_A sp003280935	GB_GCA_003280935.1	0	0	0	0	0	0	0	0	0	0
d__Bacteria	p__Cyanobacteria	c__Cyanobacteriia	o__Synechococcales	f__Cyanobiaceae	g__Prochlorococcus_A	s__Prochlorococcus_A sp003280985	GB_GCA_003280985.1	0	0	0	0	0	0	0	0	0	0
d__Bacteria	p__Cyanobacteria	c__Cyanobacteriia	o__Synechococcales	f__Cyanobiaceae	g__Prochlorococcus_A	s__Prochlorococcus_A sp003280995	GB_GCA_003280995.1	0	0	0	0	0	0	0	0	0	0
d__Bacteria	p__Cyanobacteria	c__Cyanobacteriia	o__Synechococcales	f__Cyanobiaceae	g__Prochlorococcus_A	s__Prochlorococcus_A sp003281125	GB_GCA_003281125.1	0	0	0	0	0	0	0	0	0	0
d__Bacteria	p__Cyanobacteria	c__Cyanobacteriia	o__Synechococcales	f__Cyanobiaceae	g__Prochlorococcus_A	s__Prochlorococcus_A sp003281165	GB_GCA_003281165.1	0	0	0	0	0	0	0	0	0	0
d__Bacteria	p__Cyanobacteria	c__Cyanobacteriia	o__Synechococcales	f__Cyanobiaceae	g__Prochlorococcus_A	s__Prochlorococcus_A sp003281185	GB_GCA_003281185.1	0	0	0	0	0	0	0	0	0	0
d__Bacteria	p__Cyanobacteria	c__Cyanobacteriia	o__Synechococcales	f__Cyanobiaceae	g__Prochlorococcus_A	s__Prochlorococcus_A sp003281225	GB_GCA_003281225.1	0	0	0	0	0	0	0	0	0	0
d__Bacteria	p__Cyanobacteria	c__Cyanobacteriia	o__Synechococcales	f__Cyanobiaceae	g__Prochlorococcus_A	s__Prochlorococcus_A sp003281255	GB_GCA_003281255.1	0	0	0	0	0	0	0	0	0	0
d__Bacteria	p__Cyanobacteria	c__Cyanobacteriia	o__Synechococcales	f__Cyanobiaceae	g__Prochlorococcus_A	s__Prochlorococcus_A sp003281285	GB_GCA_003281285.1	0	0	0	0	0	0	0	0	0	0
d__Bacteria	p__Cyanobacteria	c__Cyanobacteriia	o__Synechococcales	f__Cyanobiaceae	g__Prochlorococcus_A	s__Prochlorococcus_A sp003281315	GB_GCA_003281315.1	0	0	0	0	0	0	0	0	0	0
d__Bacteria	p__Cyanobacteria	c__Cyanobacteriia	o__Synechococcales	f__Cyanobiaceae	g__Prochlorococcus_A	s__Prochlorococcus_A sp003281335	GB_GCA_003281335.1	0	0	0	0	0	0	0	0	0	0
d__Bacteria	p__Cyanobacteria	c__Cyanobacteriia	o__Synechococcales	f__Cyanobiaceae	g__Prochlorococcus_A	s__Prochlorococcus_A sp003281365	GB_GCA_003281365.1	0	0	0	0	0	0	0	0	0	0
d__Bacteria	p__Cyanobacteria	c__Cyanobacteriia	o__Synechococcales	f__Cyanobiaceae	g__Prochlorococcus_A	s__Prochlorococcus_A sp003281385	GB_GCA_003281385.1	0	0	0	0	0	0	0	0	0	0
d__Bacteria	p__Cyanobacteria	c__Cyanobacteriia	o__Synechococcales	f__Cyanobiaceae	g__Prochlorococcus_A	s__Prochlorococcus_A sp003281405	GB_GCA_003281405.1	0	0	0	0	0	0	0	0	0	0
d__Bacteria	p__Cyanobacteria	c__Cyanobacteriia	o__Synechococcales	f__Cyanobiaceae	g__Prochlorococcus_A	s__Prochlorococcus_A sp003281415	GB_GCA_003281415.1	0	0	0	0	0	0	0	0	0	0
d__Bacteria	p__Cyanobacteria	c__Cyanobacteriia	o__Synechococcales	f__Cyanobiaceae	g__Prochlorococcus_A	s__Prochlorococcus_A sp003281455	GB_GCA_003281455.1	0	0	0	0	0	0	0	0	0	0
d__Bacteria	p__Cyanobacteria	c__Cyanobacteriia	o__Synechococcales	f__Cyanobiaceae	g__Prochlorococcus_A	s__Prochlorococcus_A sp003281485	GB_GCA_003281485.1	0	0	0	0	0	0	0	0	0	0
d__Bacteria	p__Cyanobacteria	c__Cyanobacteriia	o__Synechococcales	f__Cyanobiaceae	g__Prochlorococcus_A	s__Prochlorococcus_A sp003281505	GB_GCA_003281505.1	0	0	0	0	0	0	0	0	0	0
d__Bacteria	p__Cyanobacteria	c__Cyanobacteriia	o__Synechococcales	f__Cyanobiaceae	g__Prochlorococcus_A	s__Prochlorococcus_A sp003281525	GB_GCA_003281525.1	0	0	0	0	0	0	0	0	0	0
d__Bacteria	p__Cyanobacteria	c__Cyanobacteriia	o__Synechococcales	f__Cyanobiaceae	g__Prochlorococcus_A	s__Prochlorococcus_A sp003281585	GB_GCA_003281585.1	0	0	0	0	0	0	0	0	0	0
d__Bacteria	p__Cyanobacteria	c__Cyanobacteriia	o__Synechococcales	f__Cyanobiaceae	g__Prochlorococcus_A	s__Prochlorococcus_A sp003281605	GB_GCA_003281605.1	0	0	0	0	0	0	0	0	0	0
d__Bacteria	p__Cyanobacteria	c__Cyanobacteriia	o__Synechococcales	f__Cyanobiaceae	g__Prochlorococcus_A	s__Prochlorococcus_A sp003281625	GB_GCA_003281625.1	0	0	0	0	0	0	0	0	0	0
d__Bacteria	p__Cyanobacteria	c__Cyanobacteriia	o__Synechococcales	f__Cyanobiaceae	g__Prochlorococcus_A	s__Prochlorococcus_A sp003281635	GB_GCA_003281635.1	0	0	0	0	0	0	0	0	0	0
d__Bacteria	p__Cyanobacteria	c__Cyanobacteriia	o__Synechococcales	f__Cyanobiaceae	g__Prochlorococcus_A	s__Prochlorococcus_A sp003281645	GB_GCA_003281645.1	0	0	0	0	0	0	0	0	0	0
d__Bacteria	p__Cyanobacteria	c__Cyanobacteriia	o__Synechococcales	f__Cyanobiaceae	g__Prochlorococcus_A	s__Prochlorococcus_A sp003281685	GB_GCA_003281685.1	0	0	0	0	0	0	0	0	0	0
d__Bacteria	p__Cyanobacteria	c__Cyanobacteriia	o__Synechococcales	f__Cyanobiaceae	g__Prochlorococcus_A	s__Prochlorococcus_A sp003281715	GB_GCA_003281715.1	0	0	0	0	0	0	0	0	0	0
d__Bacteria	p__Cyanobacteria	c__Cyanobacteriia	o__Synechococcales	f__Cyanobiaceae	g__Prochlorococcus_A	s__Prochlorococcus_A sp003282225	GB_GCA_003282225.1	0	0	0	0	0	0	0	0	0	0
d__Bacteria	p__Cyanobacteria	c__Cyanobacteriia	o__Synechococcales	f__Cyanobiaceae	g__Prochlorococcus_A	s__Prochlorococcus_A sp003282425	GB_GCA_003282425.1	0	0	0	0	0	0	0	0	0	0
d__Bacteria	p__Cyanobacteria	c__Cyanobacteriia	o__Synechococcales	f__Cyanobiaceae	g__Prochlorococcus_A	s__Prochlorococcus_A sp003283415	GB_GCA_003283415.1	0	0	0	0	0	0	0	0	0	0
d__Bacteria	p__Cyanobacteria	c__Cyanobacteriia	o__Synechococcales	f__Cyanobiaceae	g__Prochlorococcus_B	s__Prochlorococcus_B marinus_A	GB_GCA_003208055.1	0	0	0	0	0	0	0	0	0	0
d__Bacteria	p__Cyanobacteria	c__Cyanobacteriia	o__Synechococcales	f__Cyanobiaceae	g__Prochlorococcus_B	s__Prochlorococcus_B marinus_B	RS_GCF_000012465.1	0	0	0	0	0	0	0	0	0	0
d__Bacteria	p__Cyanobacteria	c__Cyanobacteriia	o__Synechococcales	f__Cyanobiaceae	g__Prochlorococcus_B	s__Prochlorococcus_B sp000757865	RS_GCF_000757865.1	0	0	0	0	0	0	0	0	0	0
d__Bacteria	p__Cyanobacteria	c__Cyanobacteriia	o__Synechococcales	f__Cyanobiaceae	g__Prochlorococcus_B	s__Prochlorococcus_B sp003209755	GB_GCA_003209755.1	0	0	0	0	0	0	0	0	0	0
d__Bacteria	p__Cyanobacteria	c__Cyanobacteriia	o__Synechococcales	f__Cyanobiaceae	g__Prochlorococcus_B	s__Prochlorococcus_B sp003212625	GB_GCA_003212625.1	0	0	0	0	0	0	0	0	0	0
d__Bacteria	p__Cyanobacteria	c__Cyanobacteriia	o__Synechococcales	f__Cyanobiaceae	g__Prochlorococcus_B	s__Prochlorococcus_B sp003213355	GB_GCA_003213355.1	0	0	0	0	0	0	0	0	0	0
d__Bacteria	p__Cyanobacteria	c__Cyanobacteriia	o__Synechococcales	f__Cyanobiaceae	g__Prochlorococcus_B	s__Prochlorococcus_B sp003215315	GB_GCA_003215315.1	0	0	0	0	0	0	0	0	0	0
d__Bacteria	p__Cyanobacteria	c__Cyanobacteriia	o__Synechococcales	f__Cyanobiaceae	g__Prochlorococcus_B	s__Prochlorococcus_B sp003215695	GB_GCA_003215695.1	0	0	0	0	0	0	0	0	0	0
d__Bacteria	p__Cyanobacteria	c__Cyanobacteriia	o__Synechococcales	f__Cyanobiaceae	g__Prochlorococcus_B	s__Prochlorococcus_B sp003215895	GB_GCA_003215895.1	0	0	0	0	0	0	0	0	0	0
d__Bacteria	p__Cyanobacteria	c__Cyanobacteriia	o__Synechococcales	f__Cyanobiaceae	g__Prochlorococcus_B	s__Prochlorococcus_B sp003216175	GB_GCA_003216175.1	0	0	0	0	0	0	0	0	0	0
d__Bacteria	p__Cyanobacteria	c__Cyanobacteriia	o__Synechococcales	f__Cyanobiaceae	g__Prochlorococcus_B	s__Prochlorococcus_B sp003216275	GB_GCA_003216275.1	0	0	0	0	0	0	0	0	0	0
d__Bacteria	p__Cyanobacteria	c__Cyanobacteriia	o__Synechococcales	f__Cyanobiaceae	g__Prochlorococcus_B	s__Prochlorococcus_B sp003216295	GB_GCA_003216295.1	0	0	0	0	0	0	0	0	0	0
d__Bacteria	p__Cyanobacteria	c__Cyanobacteriia	o__Synechococcales	f__Cyanobiaceae	g__Prochlorococcus_B	s__Prochlorococcus_B sp003216375	GB_GCA_003216375.1	0	0	0	0	0	0	0	0	0	0
d__Bacteria	p__Cyanobacteria	c__Cyanobacteriia	o__Synechococcales	f__Cyanobiaceae	g__Prochlorococcus_B	s__Prochlorococcus_B sp003216575	GB_GCA_003216575.1	0	0	0	0	0	0	0	0	0	0
d__Bacteria	p__Cyanobacteria	c__Cyanobacteriia	o__Synechococcales	f__Cyanobiaceae	g__Prochlorococcus_B	s__Prochlorococcus_B sp003216595	GB_GCA_003216595.1	0	0	0	0	0	0	0	0	0	0
d__Bacteria	p__Cyanobacteria	c__Cyanobacteriia	o__Synechococcales	f__Cyanobiaceae	g__Prochlorococcus_B	s__Prochlorococcus_B sp003216715	GB_GCA_003216715.1	0	0	0	0	0	0	0	0	0	0
d__Bacteria	p__Cyanobacteria	c__Cyanobacteriia	o__Synechococcales	f__Cyanobiaceae	g__Prochlorococcus_B	s__Prochlorococcus_B sp003216815	GB_GCA_003216815.1	0	0	0	0	0	0	0	0	0	0
d__Bacteria	p__Cyanobacteria	c__Cyanobacteriia	o__Synechococcales	f__Cyanobiaceae	g__Prochlorococcus_B	s__Prochlorococcus_B sp003216895	GB_GCA_003216895.1	0	0	0	0	0	0	0	0	0	0
d__Bacteria	p__Cyanobacteria	c__Cyanobacteriia	o__Synechococcales	f__Cyanobiaceae	g__Prochlorococcus_B	s__Prochlorococcus_B sp003216955	GB_GCA_003216955.1	0	0	0	0	0	0	0	0	0	0
d__Bacteria	p__Cyanobacteria	c__Cyanobacteriia	o__Synechococcales	f__Cyanobiaceae	g__Prochlorococcus_B	s__Prochlorococcus_B sp003216975	GB_GCA_003216975.1	0	0	0	0	0	0	0	0	0	0
d__Bacteria	p__Cyanobacteria	c__Cyanobacteriia	o__Synechococcales	f__Cyanobiaceae	g__Prochlorococcus_B	s__Prochlorococcus_B sp003277985	GB_GCA_003277985.1	0	0	0	0	0	0	0	0	0	0
d__Bacteria	p__Cyanobacteria	c__Cyanobacteriia	o__Synechococcales	f__Cyanobiaceae	g__Prochlorococcus_B	s__Prochlorococcus_B sp003278445	GB_GCA_003278445.1	0	0	0	0	0	0	0	0	0	0
d__Bacteria	p__Cyanobacteria	c__Cyanobacteriia	o__Synechococcales	f__Cyanobiaceae	g__Prochlorococcus_B	s__Prochlorococcus_B sp003279455	GB_GCA_003279455.1	0	0	0	0	0	0	0	0	0	0
d__Bacteria	p__Cyanobacteria	c__Cyanobacteriia	o__Synechococcales	f__Cyanobiaceae	g__Prochlorococcus_B	s__Prochlorococcus_B sp003279565	GB_GCA_003279565.1	0	0	0	0	0	0	0	0	0	0
d__Bacteria	p__Cyanobacteria	c__Cyanobacteriia	o__Synechococcales	f__Cyanobiaceae	g__Prochlorococcus_B	s__Prochlorococcus_B sp003279585	GB_GCA_003279585.1	0	0	0	0	0	0	0	0	0	0
d__Bacteria	p__Cyanobacteria	c__Cyanobacteriia	o__Synechococcales	f__Cyanobiaceae	g__Prochlorococcus_B	s__Prochlorococcus_B sp003279615	GB_GCA_003279615.1	0	0	0	0	0	0	0	0	0	0
d__Bacteria	p__Cyanobacteria	c__Cyanobacteriia	o__Synechococcales	f__Cyanobiaceae	g__Prochlorococcus_B	s__Prochlorococcus_B sp003279635	GB_GCA_003279635.1	0	0	0	0	0	0	0	0	0	0
d__Bacteria	p__Cyanobacteria	c__Cyanobacteriia	o__Synechococcales	f__Cyanobiaceae	g__Prochlorococcus_B	s__Prochlorococcus_B sp003279655	GB_GCA_003279655.1	0	0	0	0	0	0	0	0	0	0
d__Bacteria	p__Cyanobacteria	c__Cyanobacteriia	o__Synechococcales	f__Cyanobiaceae	g__Prochlorococcus_B	s__Prochlorococcus_B sp003280265	GB_GCA_003280265.1	0	0	0	0	0	0	0	0	0	0
d__Bacteria	p__Cyanobacteria	c__Cyanobacteriia	o__Synechococcales	f__Cyanobiaceae	g__Prochlorococcus_B	s__Prochlorococcus_B sp003280445	GB_GCA_003280445.1	0	0	0	0	0	0	0	0	0	0
d__Bacteria	p__Cyanobacteria	c__Cyanobacteriia	o__Synechococcales	f__Cyanobiaceae	g__Prochlorococcus_B	s__Prochlorococcus_B sp003283665	GB_GCA_003283665.1	0	0	0	0	0	0	0	0	0	0
d__Bacteria	p__Cyanobacteria	c__Cyanobacteriia	o__Synechococcales	f__Cyanobiaceae	g__Prochlorococcus_B	s__Prochlorococcus_B sp003283685	GB_GCA_003283685.1	0	0	0	0	0	0	0	0	0	0
d__Bacteria	p__Cyanobacteria	c__Cyanobacteriia	o__Synechococcales	f__Cyanobiaceae	g__Prochlorococcus_B	s__Prochlorococcus_B sp003283745	GB_GCA_003283745.1	0	0	0	0	0	0	0	0	0	0
d__Bacteria	p__Cyanobacteria	c__Cyanobacteriia	o__Synechococcales	f__Cyanobiaceae	g__Prochlorococcus_B	s__Prochlorococcus_B sp003284185	GB_GCA_003284185.1	0	0	0	0	0	0	0	0	0	0
d__Bacteria	p__Cyanobacteria	c__Cyanobacteriia	o__Synechococcales	f__Cyanobiaceae	g__Prochlorococcus_B	s__Prochlorococcus_B sp003284375	GB_GCA_003284375.1	0	0	0	0	0	0	0	0	0	0
d__Bacteria	p__Cyanobacteria	c__Cyanobacteriia	o__Synechococcales	f__Cyanobiaceae	g__Prochlorococcus_B	s__Prochlorococcus_B sp003284445	GB_GCA_003284445.1	0	0	0	0	0	0	0	0	0	0
d__Bacteria	p__Cyanobacteria	c__Cyanobacteriia	o__Synechococcales	f__Cyanobiaceae	g__Prochlorococcus_C	s__Prochlorococcus_C marinus_B	RS_GCF_000011485.1	0	0	0	0	0	0	0	0	0	0
d__Bacteria	p__Cyanobacteria	c__Cyanobacteriia	o__Synechococcales	f__Cyanobiaceae	g__Prochlorococcus_C	s__Prochlorococcus_C sp000760295	RS_GCF_000760295.1	0	0	0	0	0	0	0	0	0	0
d__Bacteria	p__Cyanobacteria	c__Cyanobacteriia	o__Synechococcales	f__Cyanobiaceae	g__Prochlorococcus_C	s__Prochlorococcus_C sp003214855	GB_GCA_003214855.1	0	0	0	0	0	0	0	0	0	0
d__Bacteria	p__Cyanobacteria	c__Cyanobacteriia	o__Synechococcales	f__Cyanobiaceae	g__Prochlorococcus_D	s__Prochlorococcus_D marinus_B	RS_GCF_000018585.1	0	0	0	0	0	0	0	0	0	0
d__Bacteria	p__Cyanobacteria	c__Cyanobacteriia	o__Synechococcales	f__Cyanobiaceae	g__Prochlorococcus_D	s__Prochlorococcus_D sp000760175	RS_GCF_000760175.1	0	0	0	0	0	0	0	0	0	0
d__Bacteria	p__Cyanobacteria	c__Cyanobacteriia	o__Synechococcales	f__Cyanobiaceae	g__Prochlorococcus_D	s__Prochlorococcus_D sp003217035	GB_GCA_003217035.1	0	0	0	0	0	0	0	0	0	0
d__Bacteria	p__Cyanobacteria	c__Cyanobacteriia	o__Synechococcales	f__Cyanobiaceae	g__RCC307	s__RCC307 sp000063525	RS_GCF_000063525.1	0	0	0	0	0	0	0	0	0	0
d__Bacteria	p__Cyanobacteria	c__Cyanobacteriia	o__Synechococcales	f__Cyanobiaceae	g__RCC307	s__RCC307 sp002168155	GB_GCA_002168155.1	0	0	0	0	0	0	0	0	0	0
d__Bacteria	p__Cyanobacteria	c__Cyanobacteriia	o__Synechococcales	f__Cyanobiaceae	g__RCC307	s__RCC307 sp002470305	GB_GCA_002470305.1	0	0	0	0	0	0	0	0	0	0
d__Bacteria	p__Cyanobacteria	c__Cyanobacteriia	o__Synechococcales	f__Cyanobiaceae	g__Synechococcus_B	s__Synechococcus_B spongiarum_B	GB_GCA_001007665.1	0	0	0	0	0	0	0	0	0	0
d__Bacteria	p__Cyanobacteria	c__Cyanobacteriia	o__Synechococcales	f__Cyanobiaceae	g__Synechococcus_B	s__Synechococcus_B spongiarum_C	RS_GCF_900047545.1	0	0	0	0	0	0	0	0	0	0
d__Bacteria	p__Cyanobacteria	c__Cyanobacteriia	o__Synechococcales	f__Cyanobiaceae	g__Synechococcus_B	s__Synechococcus_B spongiarum_E	GB_GCA_002018045.1	0	0	0	0	0	0	0	0	0	0
d__Bacteria	p__Cyanobacteria	c__Cyanobacteriia	o__Synechococcales	f__Cyanobiaceae	g__Synechococcus_B	s__Synechococcus_B spongiarum_F	RS_GCF_000586015.1	0	0	0	0	0	0	0	0	0	0
d__Bacteria	p__Cyanobacteria	c__Cyanobacteriia	o__Synechococcales	f__Cyanobiaceae	g__Synechococcus_C	s__Synechococcus_C sp000012505	RS_GCF_000012505.1	0	0	0	0	0	0	0	0	0	0
d__Bacteria	p__Cyanobacteria	c__Cyanobacteriia	o__Synechococcales	f__Cyanobiaceae	g__Synechococcus_C	s__Synechococcus_C sp000012625	RS_GCF_000012625.1	0	0	0	0	0	0	0	0	0	0
d__Bacteria	p__Cyanobacteria	c__Cyanobacteriia	o__Synechococcales	f__Cyanobiaceae	g__Synechococcus_C	s__Synechococcus_C sp000014585	RS_GCF_000014585.1	0	0	0	0	0	0	0	0	0	0
d__Bacteria	p__Cyanobacteria	c__Cyanobacteriia	o__Synechococcales	f__Cyanobiaceae	g__Synechococcus_C	s__Synechococcus_C sp000063505	RS_GCF_000063505.1	0	0	0	0	0	0	0	0	0	0
d__Bacteria	p__Cyanobacteria	c__Cyanobacteriia	o__Synechococcales	f__Cyanobiaceae	g__Synechococcus_C	s__Synechococcus_C sp000153065	RS_GCF_000153065.1	0	0	0	0	0	0	0	0	0	0
d__Bacteria	p__Cyanobacteria	c__Cyanobacteriia	o__Synechococcales	f__Cyanobiaceae	g__Synechococcus_C	s__Synechococcus_C sp000153285	RS_GCF_000153285.1	0	0	0	0	0	0	0	0	0	0
d__Bacteria	p__Cyanobacteria	c__Cyanobacteriia	o__Synechococcales	f__Cyanobiaceae	g__Synechococcus_C	s__Synechococcus_C sp000153805	RS_GCF_000153805.1	0	0	0	0	0	0	0	0	0	0
d__Bacteria	p__Cyanobacteria	c__Cyanobacteriia	o__Synechococcales	f__Cyanobiaceae	g__Synechococcus_C	s__Synechococcus_C sp000153825	RS_GCF_000153825.1	0	0	0	0	0	0	0	0	0	0
d__Bacteria	p__Cyanobacteria	c__Cyanobacteriia	o__Synechococcales	f__Cyanobiaceae	g__Synechococcus_C	s__Synechococcus_C sp000161795	RS_GCF_000161795.2	0	0	0	0	0	0	0	0	0	0
d__Bacteria	p__Cyanobacteria	c__Cyanobacteriia	o__Synechococcales	f__Cyanobiaceae	g__Synechococcus_C	s__Synechococcus_C sp000195975	RS_GCF_000195975.1	0	0	0	0	0	0	0	0	0	0
d__Bacteria	p__Cyanobacteria	c__Cyanobacteriia	o__Synechococcales	f__Cyanobiaceae	g__Synechococcus_C	s__Synechococcus_C sp000230675	RS_GCF_000230675.1	0	0	0	0	0	0	0	0	0	0
d__Bacteria	p__Cyanobacteria	c__Cyanobacteriia	o__Synechococcales	f__Cyanobiaceae	g__Synechococcus_C	s__Synechococcus_C sp000515235	RS_GCF_000515235.1	0	0	0	0	0	0	0	0	0	0
d__Bacteria	p__Cyanobacteria	c__Cyanobacteriia	o__Synechococcales	f__Cyanobiaceae	g__Synechococcus_C	s__Synechococcus_C sp000737535	RS_GCF_000737535.1	0	0	0	0	0	0	0	0	0	0
d__Bacteria	p__Cyanobacteria	c__Cyanobacteriia	o__Synechococcales	f__Cyanobiaceae	g__Synechococcus_C	s__Synechococcus_C sp000737575	RS_GCF_000737575.1	0	0	0	0	0	0	0	0	0	0
d__Bacteria	p__Cyanobacteria	c__Cyanobacteriia	o__Synechococcales	f__Cyanobiaceae	g__Synechococcus_C	s__Synechococcus_C sp000737595	RS_GCF_000737595.1	0	0	0	0	0	0	0	0	0	0
d__Bacteria	p__Cyanobacteria	c__Cyanobacteriia	o__Synechococcales	f__Cyanobiaceae	g__Synechococcus_C	s__Synechococcus_C sp001040845	RS_GCF_001040845.1	0	0	0	0	0	0	0	0	0	0
d__Bacteria	p__Cyanobacteria	c__Cyanobacteriia	o__Synechococcales	f__Cyanobiaceae	g__Synechococcus_C	s__Synechococcus_C sp001631935	RS_GCF_001631935.1	0	0	0	0	0	0	0	0	0	0
d__Bacteria	p__Cyanobacteria	c__Cyanobacteriia	o__Synechococcales	f__Cyanobiaceae	g__Synechococcus_C	s__Synechococcus_C sp001632165	RS_GCF_001632165.1	0	0	0	0	0	0	0	0	0	0
d__Bacteria	p__Cyanobacteria	c__Cyanobacteriia	o__Synechococcales	f__Cyanobiaceae	g__Synechococcus_C	s__Synechococcus_C sp002170825	GB_GCA_002170825.1	0	0	0	0	0	0	0	0	0	0
d__Bacteria	p__Cyanobacteria	c__Cyanobacteriia	o__Synechococcales	f__Cyanobiaceae	g__Synechococcus_C	s__Synechococcus_C sp002171995	GB_GCA_002171995.1	0	0	0	0	0	0	0	0	0	0
d__Bacteria	p__Cyanobacteria	c__Cyanobacteriia	o__Synechococcales	f__Cyanobiaceae	g__Synechococcus_C	s__Synechococcus_C sp002172935	GB_GCA_002172935.1	0	0	0	0	0	0	0	0	0	0
d__Bacteria	p__Cyanobacteria	c__Cyanobacteriia	o__Synechococcales	f__Cyanobiaceae	g__Synechococcus_C	s__Synechococcus_C sp002500205	GB_GCA_002500205.1	0	0	0	0	0	0	0	0	0	0
d__Bacteria	p__Cyanobacteria	c__Cyanobacteriia	o__Synechococcales	f__Cyanobiaceae	g__Synechococcus_C	s__Synechococcus_C sp002684175	GB_GCA_002684175.1	0	0	0	0	0	0	0	0	0	0
d__Bacteria	p__Cyanobacteria	c__Cyanobacteriia	o__Synechococcales	f__Cyanobiaceae	g__Synechococcus_C	s__Synechococcus_C sp002687115	GB_GCA_002687115.1	0	0	0	0	0	0	0	0	0	0
d__Bacteria	p__Cyanobacteria	c__Cyanobacteriia	o__Synechococcales	f__Cyanobiaceae	g__Synechococcus_C	s__Synechococcus_C sp002690325	GB_GCA_002690325.1	0	0	0	0	0	0	0	0	0	0
d__Bacteria	p__Cyanobacteria	c__Cyanobacteriia	o__Synechococcales	f__Cyanobiaceae	g__Synechococcus_C	s__Synechococcus_C sp002691345	GB_GCA_002691345.1	0	0	0	0	0	0	0	0	0	0
d__Bacteria	p__Cyanobacteria	c__Cyanobacteriia	o__Synechococcales	f__Cyanobiaceae	g__Synechococcus_C	s__Synechococcus_C sp002693285	GB_GCA_002693285.1	0	0	0	0	0	0	0	0	0	0
d__Bacteria	p__Cyanobacteria	c__Cyanobacteriia	o__Synechococcales	f__Cyanobiaceae	g__Synechococcus_C	s__Synechococcus_C sp002698505	GB_GCA_002698505.1	0	0	0	0	0	0	0	0	0	0
d__Bacteria	p__Cyanobacteria	c__Cyanobacteriia	o__Synechococcales	f__Cyanobiaceae	g__Synechococcus_C	s__Synechococcus_C sp002700765	GB_GCA_002700765.1	0	0	0	0	0	0	0	0	0	0
d__Bacteria	p__Cyanobacteria	c__Cyanobacteriia	o__Synechococcales	f__Cyanobiaceae	g__Synechococcus_C	s__Synechococcus_C sp002701375	GB_GCA_002701375.1	0	0	0	0	0	0	0	0	0	0
d__Bacteria	p__Cyanobacteria	c__Cyanobacteriia	o__Synechococcales	f__Cyanobiaceae	g__Synechococcus_C	s__Synechococcus_C sp002724845	GB_GCA_002724845.1	0	0	0	0	0	0	0	0	0	0
d__Bacteria	p__Cyanobacteria	c__Cyanobacteriia	o__Synechococcales	f__Cyanobiaceae	g__Synechococcus_C	s__Synechococcus_C sp003208775	GB_GCA_003208775.1	0	0	0	0	0	0	0	0	0	0
d__Bacteria	p__Cyanobacteria	c__Cyanobacteriia	o__Synechococcales	f__Cyanobiaceae	g__Synechococcus_C	s__Synechococcus_C sp003208835	GB_GCA_003208835.1	0	0	0	0	0	0	0	0	0	0
d__Bacteria	p__Cyanobacteria	c__Cyanobacteriia	o__Synechococcales	f__Cyanobiaceae	g__Synechococcus_C	s__Synechococcus_C sp003209155	GB_GCA_003209155.1	0	0	0	0	0	0	0	0	0	0
d__Bacteria	p__Cyanobacteria	c__Cyanobacteriia	o__Synechococcales	f__Cyanobiaceae	g__Synechococcus_C	s__Synechococcus_C sp003209165	GB_GCA_003209165.1	0	0	0	0	0	0	0	0	0	0
d__Bacteria	p__Cyanobacteria	c__Cyanobacteriia	o__Synechococcales	f__Cyanobiaceae	g__Synechococcus_C	s__Synechococcus_C sp003210315	GB_GCA_003210315.1	0	0	0	0	0	0	0	0	0	0
d__Bacteria	p__Cyanobacteria	c__Cyanobacteriia	o__Synechococcales	f__Cyanobiaceae	g__Synechococcus_C	s__Synechococcus_C sp003210555	GB_GCA_003210555.1	0	0	0	0	0	0	0	0	0	0
d__Bacteria	p__Cyanobacteria	c__Cyanobacteriia	o__Synechococcales	f__Cyanobiaceae	g__Synechococcus_C	s__Synechococcus_C sp003210735	GB_GCA_003210735.1	0	0	0	0	0	0	0	0	0	0
d__Bacteria	p__Cyanobacteria	c__Cyanobacteriia	o__Synechococcales	f__Cyanobiaceae	g__Synechococcus_C	s__Synechococcus_C sp003210755	GB_GCA_003210755.1	0	0	0	0	0	0	0	0	0	0
d__Bacteria	p__Cyanobacteria	c__Cyanobacteriia	o__Synechococcales	f__Cyanobiaceae	g__Synechococcus_C	s__Synechococcus_C sp003210775	GB_GCA_003210775.1	0	0	0	0	0	0	0	0	0	0
d__Bacteria	p__Cyanobacteria	c__Cyanobacteriia	o__Synechococcales	f__Cyanobiaceae	g__Synechococcus_C	s__Synechococcus_C sp003210795	GB_GCA_003210795.1	0	0	0	0	0	0	0	0	0	0
d__Bacteria	p__Cyanobacteria	c__Cyanobacteriia	o__Synechococcales	f__Cyanobiaceae	g__Synechococcus_C	s__Synechococcus_C sp003211205	GB_GCA_003211205.1	0	0	0	0	0	0	0	0	0	0
d__Bacteria	p__Cyanobacteria	c__Cyanobacteriia	o__Synechococcales	f__Cyanobiaceae	g__Synechococcus_C	s__Synechococcus_C sp003211235	GB_GCA_003211235.1	0	0	0	0	0	0	0	0	0	0
d__Bacteria	p__Cyanobacteria	c__Cyanobacteriia	o__Synechococcales	f__Cyanobiaceae	g__Synechococcus_C	s__Synechococcus_C sp003211515	GB_GCA_003211515.1	0	0	0	0	0	0	0	0	0	0
d__Bacteria	p__Cyanobacteria	c__Cyanobacteriia	o__Synechococcales	f__Cyanobiaceae	g__Synechococcus_C	s__Synechococcus_C sp003211535	GB_GCA_003211535.1	0	0	0	0	0	0	0	0	0	0
d__Bacteria	p__Cyanobacteria	c__Cyanobacteriia	o__Synechococcales	f__Cyanobiaceae	g__Synechococcus_D	s__Synechococcus_D lacustris	RS_GCF_003011125.1	0	0	0	0	0	0	0	0	0	0
d__Bacteria	p__Cyanobacteria	c__Cyanobacteriia	o__Synechococcales	f__Cyanobiaceae	g__Vulcanococcus	s__Vulcanococcus limneticus	RS_GCF_002252705.1	0	0	0	0	0	1	1	0	0	2
d__Bacteria	p__Cyanobacteria	c__Cyanobacteriia	o__Synechococcales	f__Cyanobiaceae	g__Vulcanococcus	s__Vulcanococcus sp000179235	RS_GCF_000179235.1	0	0	0	0	0	0	0	0	0	0
d__Bacteria	p__Cyanobacteria	c__Cyanobacteriia	o__Synechococcales	f__Cyanobiaceae	g__Vulcanococcus	s__Vulcanococcus sp000179255	RS_GCF_000179255.1	0	0	0	0	0	0	0	0	0	0
d__Bacteria	p__Cyanobacteria	c__Cyanobacteriia	o__Synechococcales	f__Cyanobiaceae	g__WH-5701	s__WH-5701 sp000153045	RS_GCF_000153045.1	0	0	0	0	0	1	1	0	0	2
d__Bacteria	p__Cyanobacteria	c__Cyanobacteriia	o__Synechococcales	f__Cyanobiaceae	g__WH-5701	s__WH-5701 sp001885215	RS_GCF_001885215.1	0	0	0	0	0	1	1	0	0	2
d__Bacteria	p__Cyanobacteria	c__Cyanobacteriia	o__Synechococcales	f__Cyanobiaceae	g__WH-5701	s__WH-5701 sp002252625	RS_GCF_002252625.1	0	0	0	0	0	0	0	0	0	0
d__Bacteria	p__Cyanobacteria	c__Cyanobacteriia	o__Synechococcales	f__Cyanobiaceae	g__WH-5701	s__WH-5701 sp002252635	RS_GCF_002252635.1	0	0	0	0	0	1	1	0	0	2
d__Bacteria	p__Cyanobacteria	c__Cyanobacteriia	o__Synechococcales	f__Cyanobiaceae	g__WH-5701	s__WH-5701 sp003249115	GB_GCA_003249115.1	0	0	0	0	0	0	0	0	0	0
d__Bacteria	p__Cyanobacteria	c__Cyanobacteriia	o__Synechococcales	f__Prochlorotrichaceae	g__Prochlorothrix	s__Prochlorothrix hollandica	RS_GCF_000332315.1	0	0	0	0	0	1	1	0	0	2
d__Bacteria	p__Cyanobacteria	c__Cyanobacteriia	o__Synechococcales	f__Synechococcaceae	g__Synechococcus	s__Synechococcus elongatus	RS_GCF_000010065.1	0	0	0	0	0	1	1	0	0	2
d__Bacteria	p__Cyanobacteria	c__Cyanobacteriia	o__Thermosynechococcales	f__Thermosynechococcaceae	g__Acaryochloris	s__Acaryochloris marina	RS_GCF_000018105.1	0	0	0	0	0	1	1	0	0	2
d__Bacteria	p__Cyanobacteria	c__Cyanobacteriia	o__Thermosynechococcales	f__Thermosynechococcaceae	g__Acaryochloris	s__Acaryochloris sp000238775	RS_GCF_000238775.1	0	0	0	0	0	1	1	0	0	2
d__Bacteria	p__Cyanobacteria	c__Cyanobacteriia	o__Thermosynechococcales	f__Thermosynechococcaceae	g__Cyanothece	s__Cyanothece sp000022045	RS_GCF_000022045.1	0	0	0	0	0	1	1	0	0	2
d__Bacteria	p__Cyanobacteria	c__Cyanobacteriia	o__Thermosynechococcales	f__Thermosynechococcaceae	g__PCC-6312	s__PCC-6312 sp000316685	RS_GCF_000316685.1	0	0	0	0	0	1	1	0	0	2
d__Bacteria	p__Cyanobacteria	c__Cyanobacteriia	o__Thermosynechococcales	f__Thermosynechococcaceae	g__RCC1774	s__RCC1774 sp003231495	RS_GCF_003231495.1	0	0	0	0	0	1	1	0	0	2
d__Bacteria	p__Cyanobacteria	c__Cyanobacteriia	o__Thermosynechococcales	f__Thermosynechococcaceae	g__Synechococcus_A	s__Synechococcus_A lividus	RS_GCF_002754935.1	0	0	0	0	0	1	1	0	0	2
d__Bacteria	p__Cyanobacteria	c__Cyanobacteriia	o__Thermosynechococcales	f__Thermosynechococcaceae	g__Thermosynechococcus	s__Thermosynechococcus elongatus	RS_GCF_000011345.1	0	0	0	0	0	1	1	0	0	2
d__Bacteria	p__Cyanobacteria	c__Cyanobacteriia	o__Thermosynechococcales	f__Thermosynechococcaceae	g__Thermosynechococcus	s__Thermosynechococcus sp000505665	RS_GCF_000505665.1	0	0	0	0	0	1	1	0	0	2
d__Bacteria	p__Cyanobacteria	c__Sericytochromatia	o__S15B-MN24	f__UBA4093	g__UBA4093	s__UBA4093 sp002083825	GB_GCA_002083825.1	0	0	0	0	0	0	0	0	0	0
d__Bacteria	p__Cyanobacteria	c__Sericytochromatia	o__S15B-MN24	f__UBA8530	g__UBA8530	s__UBA8530 sp003503675	GB_GCA_003503675.1	0	0	0	0	0	0	0	0	0	0
d__Bacteria	p__Cyanobacteria	c__Sericytochromatia	o__UBA7694	f__UBA7694	g__GCA-2770975	s__GCA-2770975 sp002783405	GB_GCA_002783405.1	0	0	0	0	0	0	0	0	0	0
d__Bacteria	p__Cyanobacteria	c__Sericytochromatia	o__UBA7694	f__UBA7694	g__UBA7694	s__UBA7694 sp002482705	GB_GCA_002482705.1	0	0	0	0	0	0	0	0	0	0
d__Bacteria	p__Cyanobacteria	c__Vampirovibrionia	o__Caenarcaniphilales	f__2-02-FULL-35-15	g__2-02-FULL-34-12	s__2-02-FULL-34-12 sp001784555	GB_GCA_001784555.1	0	0	0	0	0	0	0	0	0	0
d__Bacteria	p__Cyanobacteria	c__Vampirovibrionia	o__Caenarcaniphilales	f__2-02-FULL-35-15	g__2-02-FULL-35-15	s__2-02-FULL-35-15 sp001784585	GB_GCA_001784585.1	0	0	0	1	0	0	0	0	0	1
d__Bacteria	p__Cyanobacteria	c__Vampirovibrionia	o__Caenarcaniphilales	f__Caenarcanaceae	g__Caenarcanum	s__Caenarcanum bioreactoricola	GB_GCA_001899385.1	0	0	0	0	0	0	0	0	0	0
d__Bacteria	p__Cyanobacteria	c__Vampirovibrionia	o__Gastranaerophilales	f__Gastranaerophilaceae	g__CAG-196	s__CAG-196 sp002102975	GB_GCA_002102975.1	0	0	0	0	0	0	0	0	0	0
d__Bacteria	p__Cyanobacteria	c__Vampirovibrionia	o__Gastranaerophilales	f__Gastranaerophilaceae	g__CAG-196	s__CAG-196 sp002309875	GB_GCA_002309875.1	0	0	0	0	0	0	0	0	0	0
d__Bacteria	p__Cyanobacteria	c__Vampirovibrionia	o__Gastranaerophilales	f__Gastranaerophilaceae	g__CAG-196	s__CAG-196 sp900321205	GB_GCA_900321205.1	0	0	0	0	0	0	0	0	0	0
d__Bacteria	p__Cyanobacteria	c__Vampirovibrionia	o__Gastranaerophilales	f__Gastranaerophilaceae	g__CAG-306	s__CAG-306 sp000980375	GB_GCA_000980375.1	0	0	0	0	0	0	0	0	0	0
d__Bacteria	p__Cyanobacteria	c__Vampirovibrionia	o__Gastranaerophilales	f__Gastranaerophilaceae	g__CAG-484	s__CAG-484 sp000431315	GB_GCA_000431315.1	0	0	0	0	0	0	0	0	0	0
d__Bacteria	p__Cyanobacteria	c__Vampirovibrionia	o__Gastranaerophilales	f__Gastranaerophilaceae	g__CAG-484	s__CAG-484 sp900321895	GB_GCA_900321895.1	0	0	0	0	0	0	0	0	0	0
d__Bacteria	p__Cyanobacteria	c__Vampirovibrionia	o__Gastranaerophilales	f__Gastranaerophilaceae	g__Gastranaerophilus	s__Gastranaerophilus phascolarctosicola	GB_GCA_001899335.1	0	0	0	0	0	0	0	0	0	0
d__Bacteria	p__Cyanobacteria	c__Vampirovibrionia	o__Gastranaerophilales	f__Gastranaerophilaceae	g__QAMI01	s__QAMI01 sp003150395	GB_GCA_003150395.1	0	0	0	0	0	0	0	0	0	0
d__Bacteria	p__Cyanobacteria	c__Vampirovibrionia	o__Gastranaerophilales	f__Gastranaerophilaceae	g__QHMH01	s__QHMH01 sp003258795	GB_GCA_003258795.1	0	0	0	0	0	0	0	0	0	0
d__Bacteria	p__Cyanobacteria	c__Vampirovibrionia	o__Gastranaerophilales	f__Gastranaerophilaceae	g__RUG841	s__RUG841 sp900313795	GB_GCA_900313795.1	0	0	0	0	0	0	0	0	0	0
d__Bacteria	p__Cyanobacteria	c__Vampirovibrionia	o__Gastranaerophilales	f__Gastranaerophilaceae	g__UBA1221	s__UBA1221 sp002309425	GB_GCA_002309425.1	0	0	0	0	0	0	0	0	0	0
d__Bacteria	p__Cyanobacteria	c__Vampirovibrionia	o__Gastranaerophilales	f__Gastranaerophilaceae	g__UBA1221	s__UBA1221 sp002350725	GB_GCA_002350725.1	0	0	0	0	0	0	0	0	0	0
d__Bacteria	p__Cyanobacteria	c__Vampirovibrionia	o__Gastranaerophilales	f__Gastranaerophilaceae	g__UBA1221	s__UBA1221 sp900320675	GB_GCA_900320675.1	0	0	0	0	0	0	0	0	0	0
d__Bacteria	p__Cyanobacteria	c__Vampirovibrionia	o__Gastranaerophilales	f__Gastranaerophilaceae	g__UBA2813	s__UBA2813 sp002361485	GB_GCA_002361485.1	0	0	0	0	0	0	0	0	0	0
d__Bacteria	p__Cyanobacteria	c__Vampirovibrionia	o__Gastranaerophilales	f__Gastranaerophilaceae	g__UBA2813	s__UBA2813 sp900314375	GB_GCA_900314375.1	0	0	0	0	0	0	0	0	0	0
d__Bacteria	p__Cyanobacteria	c__Vampirovibrionia	o__Gastranaerophilales	f__Gastranaerophilaceae	g__UBA2813	s__UBA2813 sp900319365	GB_GCA_900319365.1	0	0	0	0	0	0	0	0	0	0
d__Bacteria	p__Cyanobacteria	c__Vampirovibrionia	o__Gastranaerophilales	f__Gastranaerophilaceae	g__UBA2883	s__UBA2883 sp002103075	GB_GCA_002103075.1	0	0	0	0	0	0	0	0	0	0
d__Bacteria	p__Cyanobacteria	c__Vampirovibrionia	o__Gastranaerophilales	f__Gastranaerophilaceae	g__UBA2883	s__UBA2883 sp002481545	GB_GCA_002481545.1	0	0	0	0	0	0	0	0	0	0
d__Bacteria	p__Cyanobacteria	c__Vampirovibrionia	o__Gastranaerophilales	f__Gastranaerophilaceae	g__UBA2883	s__UBA2883 sp900313115	GB_GCA_900313115.1	0	0	0	0	0	0	0	0	0	0
d__Bacteria	p__Cyanobacteria	c__Vampirovibrionia	o__Gastranaerophilales	f__Gastranaerophilaceae	g__UBA6984	s__UBA6984 sp002369055	GB_GCA_002369055.1	0	0	0	0	0	0	0	0	0	0
d__Bacteria	p__Cyanobacteria	c__Vampirovibrionia	o__Gastranaerophilales	f__Gastranaerophilaceae	g__UBA6984	s__UBA6984 sp002450015	GB_GCA_002450015.1	0	0	0	0	0	0	0	0	0	0
d__Bacteria	p__Cyanobacteria	c__Vampirovibrionia	o__Gastranaerophilales	f__Gastranaerophilaceae	g__UBA6984	s__UBA6984 sp003258725	GB_GCA_003258725.1	0	0	0	0	0	0	0	0	0	0
d__Bacteria	p__Cyanobacteria	c__Vampirovibrionia	o__Gastranaerophilales	f__Gastranaerophilaceae	g__UBA6984	s__UBA6984 sp900321735	GB_GCA_900321735.1	0	0	0	0	0	0	0	0	0	0
d__Bacteria	p__Cyanobacteria	c__Vampirovibrionia	o__Gastranaerophilales	f__Gastranaerophilaceae	g__UBA791	s__UBA791 sp002297005	GB_GCA_002297005.1	0	0	0	0	0	0	0	0	0	0
d__Bacteria	p__Cyanobacteria	c__Vampirovibrionia	o__Gastranaerophilales	f__Gastranaerophilaceae	g__UBA947	s__UBA947 sp002293275	GB_GCA_002293275.1	0	0	0	0	0	0	0	0	0	0
d__Bacteria	p__Cyanobacteria	c__Vampirovibrionia	o__Gastranaerophilales	f__Gastranaerophilaceae	g__Zag1	s__Zag1 sp000433095	GB_GCA_000433095.1	0	0	0	0	0	0	0	0	0	0
d__Bacteria	p__Cyanobacteria	c__Vampirovibrionia	o__Gastranaerophilales	f__Gastranaerophilaceae	g__Zag1	s__Zag1 sp000437435	GB_GCA_000437435.1	0	0	0	0	0	0	0	0	0	0
d__Bacteria	p__Cyanobacteria	c__Vampirovibrionia	o__Gastranaerophilales	f__Gastranaerophilaceae	g__Zag1	s__Zag1 sp000438175	GB_GCA_000438175.1	0	0	0	0	0	0	0	0	0	0
d__Bacteria	p__Cyanobacteria	c__Vampirovibrionia	o__Gastranaerophilales	f__Gastranaerophilaceae	g__Zag1	s__Zag1 sp001765415	GB_GCA_001765415.1	0	0	0	0	0	0	0	0	0	0
d__Bacteria	p__Cyanobacteria	c__Vampirovibrionia	o__Gastranaerophilales	f__Gastranaerophilaceae	g__Zag1	s__Zag1 sp001917115	GB_GCA_001917115.1	0	0	0	0	0	0	0	0	0	0
d__Bacteria	p__Cyanobacteria	c__Vampirovibrionia	o__Gastranaerophilales	f__Gastranaerophilaceae	g__Zag111	s__Zag111 sp001899395	GB_GCA_001899395.1	0	0	0	0	0	0	0	0	0	0
d__Bacteria	p__Cyanobacteria	c__Vampirovibrionia	o__Gastranaerophilales	f__Gastranaerophilaceae	g__Zag111	s__Zag111 sp002102825	GB_GCA_002102825.1	0	0	0	0	0	0	0	0	0	0
d__Bacteria	p__Cyanobacteria	c__Vampirovibrionia	o__Gastranaerophilales	f__Gastranaerophilaceae	g__Zag111	s__Zag111 sp002103105	GB_GCA_002103105.1	0	0	0	0	0	0	0	0	0	0
d__Bacteria	p__Cyanobacteria	c__Vampirovibrionia	o__Gastranaerophilales	f__Gastranaerophilaceae	g__Zag111	s__Zag111 sp002405805	GB_GCA_002405805.1	0	0	0	0	0	0	0	0	0	0
d__Bacteria	p__Cyanobacteria	c__Vampirovibrionia	o__Gastranaerophilales	f__Gastranaerophilaceae	g__Zag111	s__Zag111 sp002438405	GB_GCA_002438405.1	0	0	0	0	0	0	0	0	0	0
d__Bacteria	p__Cyanobacteria	c__Vampirovibrionia	o__Gastranaerophilales	f__Gastranaerophilaceae	g__Zag111	s__Zag111 sp003258735	GB_GCA_003258735.1	0	0	0	0	0	0	0	0	0	0
d__Bacteria	p__Cyanobacteria	c__Vampirovibrionia	o__Gastranaerophilales	f__UBA9579	g__GWF2-37-15	s__GWF2-37-15 sp001784565	GB_GCA_001784565.1	0	0	0	0	0	0	0	0	0	0
d__Bacteria	p__Cyanobacteria	c__Vampirovibrionia	o__Gastranaerophilales	f__UBA9579	g__UBA9579	s__UBA9579 sp001784615	GB_GCA_001784615.1	0	0	0	0	0	0	0	0	0	0
d__Bacteria	p__Cyanobacteria	c__Vampirovibrionia	o__Gastranaerophilales	f__UBA9579	g__UBA9579	s__UBA9579 sp003499585	GB_GCA_003499585.1	0	0	0	0	0	0	0	0	0	0
d__Bacteria	p__Cyanobacteria	c__Vampirovibrionia	o__Gastranaerophilales	f__UBA9579	g__UBA9971	s__UBA9971 sp001784535	GB_GCA_001784535.1	0	0	0	0	0	0	0	0	0	0
d__Bacteria	p__Cyanobacteria	c__Vampirovibrionia	o__Gastranaerophilales	f__UBA9579	g__UBA9971	s__UBA9971 sp003499955	GB_GCA_003499955.1	0	0	0	0	0	0	0	0	0	0
d__Bacteria	p__Cyanobacteria	c__Vampirovibrionia	o__Obscuribacterales	f__Obscuribacteraceae	g__Ga0077546	s__Ga0077546 sp001464165	GB_GCA_001464165.1	0	0	1	0	1	0	1	0	0	3
d__Bacteria	p__Cyanobacteria	c__Vampirovibrionia	o__Obscuribacterales	f__Obscuribacteraceae	g__Obscuribacter	s__Obscuribacter phosphatis	GB_GCA_001899315.1	0	0	1	0	0	0	0	0	0	1
d__Bacteria	p__Cyanobacteria	c__Vampirovibrionia	o__Obscuribacterales	f__Obscuribacteraceae	g__PALSA-1081	s__PALSA-1081 sp003151275	GB_GCA_003151275.1	0	0	0	0	1	0	1	0	0	2
d__Bacteria	p__Cyanobacteria	c__Vampirovibrionia	o__Obscuribacterales	f__Obscuribacteraceae	g__PALSA-1081	s__PALSA-1081 sp003153555	GB_GCA_003153555.1	0	0	1	0	1	0	1	0	0	3
d__Bacteria	p__Cyanobacteria	c__Vampirovibrionia	o__Obscuribacterales	f__Obscuribacteraceae	g__PSRH01	s__PSRH01 sp003175915	GB_GCA_003175915.1	0	0	0	0	0	0	0	0	0	0
d__Bacteria	p__Cyanobacteria	c__Vampirovibrionia	o__Obscuribacterales	f__Obscuribacteraceae	g__QKMZ01	s__QKMZ01 sp003242885	GB_GCA_003242885.1	0	0	1	0	0	0	0	1	0	2
d__Bacteria	p__Cyanobacteria	c__Vampirovibrionia	o__Vampirovibrionales	f__Vampirovibrionaceae	g__Vampirovibrio	s__Vampirovibrio chlorellavorus_A	GB_GCA_003149345.1	0	0	0	0	1	0	1	0	0	2
d__Bacteria	p__Cyanobacteria	c__Vampirovibrionia	o__Vampirovibrionales	f__Vampirovibrionaceae	g__Vampirovibrio	s__Vampirovibrio chlorellavorus_B	GB_GCA_003149375.1	0	0	0	0	1	0	1	0	0	2
d__Bacteria	p__Cyanobacteria	c__Vampirovibrionia	o__Vampirovibrionales	f__Vampirovibrionaceae	g__Vampirovibrio	s__Vampirovibrio chlorellavorus_C	GB_GCA_001858525.1	0	0	0	0	1	0	1	0	0	2
d__Bacteria	p__Dadabacteria	c__UBA1144	o__UBA1144	f__UBA1144	g__GCA-002715585	s__GCA-002715585 sp002697665	GB_GCA_002697665.1	0	0	0	0	0	0	0	0	0	0
d__Bacteria	p__Dadabacteria	c__UBA1144	o__UBA1144	f__UBA1144	g__GCA-002715585	s__GCA-002715585 sp002715585	GB_GCA_002715585.1	0	0	0	0	0	0	0	0	0	0
d__Bacteria	p__Dadabacteria	c__UBA1144	o__UBA1144	f__UBA1144	g__GCA-2701925	s__GCA-2701925 sp002701925	GB_GCA_002701925.1	0	0	0	0	0	0	0	0	0	0
d__Bacteria	p__Dadabacteria	c__UBA1144	o__UBA1144	f__UBA1144	g__NP136	s__NP136 sp002730475	GB_GCA_002730475.1	0	0	0	0	0	0	0	0	0	0
d__Bacteria	p__Dadabacteria	c__UBA1144	o__UBA1144	f__UBA1144	g__TMED126	s__TMED126 sp002701605	GB_GCA_002701605.1	0	0	0	0	0	0	0	0	0	0
d__Bacteria	p__Dadabacteria	c__UBA1144	o__UBA1144	f__UBA1144	g__TMED58	s__TMED58 sp002167555	GB_GCA_002167555.1	0	0	0	0	0	0	0	0	0	0
d__Bacteria	p__Dadabacteria	c__UBA1144	o__UBA1144	f__UBA1144	g__TMED58	s__TMED58 sp002701865	GB_GCA_002701865.1	0	0	0	0	0	0	0	0	0	0
d__Bacteria	p__Dadabacteria	c__UBA1144	o__UBA1144	f__UBA1144	g__TMED58	s__TMED58 sp002708105	GB_GCA_002708105.1	0	0	0	0	0	0	0	0	0	0
d__Bacteria	p__Dadabacteria	c__UBA1144	o__UBA1144	f__UBA1144	g__UBA1144	s__UBA1144 sp002311855	GB_GCA_002311855.1	0	0	0	0	0	0	0	0	0	0
d__Bacteria	p__Dadabacteria	c__UBA1144	o__UBA2774	f__CSP1-2	g__CSP1-2	s__CSP1-2 sp001443445	GB_GCA_001443445.1	0	0	0	0	0	0	0	0	0	0
d__Bacteria	p__Dadabacteria	c__UBA1144	o__UBA2774	f__CSP1-2	g__HRBIN37	s__HRBIN37 sp002898375	GB_GCA_002898375.1	0	0	0	0	0	0	0	0	0	0
d__Bacteria	p__Dadabacteria	c__UBA1144	o__UBA2774	f__UBA2774	g__2-12-FULL-53-21	s__2-12-FULL-53-21 sp001775255	GB_GCA_001775255.1	0	0	0	0	0	0	0	0	0	0
d__Bacteria	p__Dadabacteria	c__UBA1144	o__UBA2774	f__UBA2774	g__UBA2774	s__UBA2774 sp002352485	GB_GCA_002352485.1	0	0	0	0	0	0	0	0	0	0
d__Bacteria	p__Dadabacteria	c__UBA1144	o__UBA2774	f__UBA2774	g__UBA2774	s__UBA2774 sp003229065	GB_GCA_003229065.1	0	0	0	0	0	0	0	0	0	0
d__Bacteria	p__Deferribacterota	c__Deferribacteres	o__Deferribacterales	f__Calditerrivibrionaceae	g__Calditerrivibrio	s__Calditerrivibrio nitroreducens	RS_GCF_000183405.1	0	0	1	0	0	0	0	0	0	1
d__Bacteria	p__Deferribacterota	c__Deferribacteres	o__Deferribacterales	f__Calditerrivibrionaceae	g__Calditerrivibrio	s__Calditerrivibrio nitroreducens_A	GB_GCA_002878065.1	0	0	0	0	0	0	0	0	0	0
d__Bacteria	p__Deferribacterota	c__Deferribacteres	o__Deferribacterales	f__Deferribacteraceae	g__Deferribacter	s__Deferribacter desulfuricans	RS_GCF_000010985.1	0	0	1	0	1	0	1	0	0	3
d__Bacteria	p__Deferribacterota	c__Deferribacteres	o__Deferribacterales	f__Denitrovibrionaceae	g__Deferri-01	s__Deferri-01 sp001603805	GB_GCA_001603805.1	0	0	0	0	1	0	1	0	0	2
d__Bacteria	p__Deferribacterota	c__Deferribacteres	o__Deferribacterales	f__Denitrovibrionaceae	g__Denitrovibrio	s__Denitrovibrio acetiphilus	RS_GCF_000025725.1	0	0	0	0	1	0	1	0	0	2
d__Bacteria	p__Deferribacterota	c__Deferribacteres	o__Deferribacterales	f__Denitrovibrionaceae	g__Denitrovibrio	s__Denitrovibrio sp002452335	GB_GCA_002452335.1	0	0	0	0	1	0	1	0	0	2
d__Bacteria	p__Deferribacterota	c__Deferribacteres	o__Deferribacterales	f__Denitrovibrionaceae	g__Denitrovibrio	s__Denitrovibrio sp002452405	GB_GCA_002452405.1	0	0	0	0	1	0	1	0	0	2
d__Bacteria	p__Deferribacterota	c__Deferribacteres	o__Deferribacterales	f__Denitrovibrionaceae	g__Denitrovibrio	s__Denitrovibrio sp002869145	GB_GCA_002869145.1	0	0	0	0	0	0	0	0	0	0
d__Bacteria	p__Deferribacterota	c__Deferribacteres	o__Deferribacterales	f__Denitrovibrionaceae	g__Denitrovibrio	s__Denitrovibrio sp002869185	GB_GCA_002869185.1	0	0	0	0	1	0	1	0	0	2
d__Bacteria	p__Deferribacterota	c__Deferribacteres	o__Deferribacterales	f__Denitrovibrionaceae	g__Geovibrio	s__Geovibrio sp000421105	RS_GCF_000421105.1	0	0	1	0	1	0	1	0	0	3
d__Bacteria	p__Deferribacterota	c__Deferribacteres	o__Deferribacterales	f__Flexistipitaceae	g__Flexistipes	s__Flexistipes sinusarabici	RS_GCF_000218625.1	0	0	1	0	1	0	1	0	0	3
d__Bacteria	p__Deferribacterota	c__Deferribacteres	o__Deferribacterales	f__Flexistipitaceae	g__Flexistipes	s__Flexistipes sp002338145	GB_GCA_002338145.1	0	0	0	0	0	0	0	0	0	0
d__Bacteria	p__Deferribacterota	c__Deferribacteres	o__Deferribacterales	f__Mucispirillaceae	g__Mucispirillum	s__Mucispirillum schaedleri	RS_GCF_000487995.1	0	0	0	0	0	0	0	0	0	0
d__Bacteria	p__Deferribacterota	c__Deferribacteres	o__UBA228	f__UBA228	g__UBA228	s__UBA228 sp002402635	GB_GCA_002402635.1	0	0	1	0	1	0	1	0	0	3
d__Bacteria	p__Deferrisomatota	c__Defferisomatia	o__Defferisomatales	f__BM512	g__BM512	s__BM512 sp002869005	GB_GCA_002869005.1	0	0	1	0	0	0	0	0	0	1
d__Bacteria	p__Deferrisomatota	c__Defferisomatia	o__Defferisomatales	f__BM512	g__BM512	s__BM512 sp002869015	GB_GCA_002869015.1	0	0	1	0	0	0	0	0	0	1
d__Bacteria	p__Deferrisomatota	c__Defferisomatia	o__Defferisomatales	f__Defferisomataceae	g__Deferrisoma	s__Deferrisoma camini	GB_GCA_000526155.1	0	0	0	0	0	0	0	0	0	0
d__Bacteria	p__Deinococcota	c__Deinococci	o__Deinococcales	f__Deinococcaceae	g__Deinococcus	s__Deinococcus actinosclerus	RS_GCF_001507665.1	0	0	0	0	0	0	0	0	0	0
d__Bacteria	p__Deinococcota	c__Deinococci	o__Deinococcales	f__Deinococcaceae	g__Deinococcus	s__Deinococcus aerius	RS_GCF_002897375.1	0	0	0	0	2	0	2	0	0	4
d__Bacteria	p__Deinococcota	c__Deinococci	o__Deinococcales	f__Deinococcaceae	g__Deinococcus	s__Deinococcus apachensis	RS_GCF_000381345.1	0	0	0	0	1	0	1	0	0	2
d__Bacteria	p__Deinococcota	c__Deinococci	o__Deinococcales	f__Deinococcaceae	g__Deinococcus	s__Deinococcus aquatilis	RS_GCF_000378445.1	0	0	0	0	0	0	0	0	0	0
d__Bacteria	p__Deinococcota	c__Deinococci	o__Deinococcales	f__Deinococcaceae	g__Deinococcus	s__Deinococcus deserti	RS_GCF_000020685.1	0	0	0	0	0	0	0	0	0	0
d__Bacteria	p__Deinococcota	c__Deinococci	o__Deinococcales	f__Deinococcaceae	g__Deinococcus	s__Deinococcus ficus	RS_GCF_000430865.1	0	0	0	0	0	0	0	0	0	0
d__Bacteria	p__Deinococcota	c__Deinococci	o__Deinococcales	f__Deinococcaceae	g__Deinococcus	s__Deinococcus frigens	RS_GCF_000701425.1	0	0	0	0	0	0	0	0	0	0
d__Bacteria	p__Deinococcota	c__Deinococci	o__Deinococcales	f__Deinococcaceae	g__Deinococcus	s__Deinococcus geothermalis	RS_GCF_000196275.1	0	0	0	0	1	0	1	0	0	2
d__Bacteria	p__Deinococcota	c__Deinococci	o__Deinococcales	f__Deinococcaceae	g__Deinococcus	s__Deinococcus gobiensis	RS_GCF_000252445.1	0	0	0	0	1	0	1	0	0	2
d__Bacteria	p__Deinococcota	c__Deinococci	o__Deinococcales	f__Deinococcaceae	g__Deinococcus	s__Deinococcus grandis	RS_GCF_001485435.1	0	0	0	0	1	0	1	0	0	2
d__Bacteria	p__Deinococcota	c__Deinococci	o__Deinococcales	f__Deinococcaceae	g__Deinococcus	s__Deinococcus hopiensis	RS_GCF_900176165.1	0	0	0	0	0	0	0	0	0	0
d__Bacteria	p__Deinococcota	c__Deinococci	o__Deinococcales	f__Deinococcaceae	g__Deinococcus	s__Deinococcus indicus	RS_GCF_002198095.1	0	0	0	0	1	0	1	0	0	2
d__Bacteria	p__Deinococcota	c__Deinococci	o__Deinococcales	f__Deinococcaceae	g__Deinococcus	s__Deinococcus koreensis	RS_GCF_002901445.1	0	0	0	0	1	0	1	0	0	2
d__Bacteria	p__Deinococcota	c__Deinococci	o__Deinococcales	f__Deinococcaceae	g__Deinococcus	s__Deinococcus marmoris	RS_GCF_000701405.1	0	0	0	0	0	0	0	0	0	0
d__Bacteria	p__Deinococcota	c__Deinococci	o__Deinococcales	f__Deinococcaceae	g__Deinococcus	s__Deinococcus marmoris_A	RS_GCF_001949125.1	0	0	0	0	0	0	0	0	0	0
d__Bacteria	p__Deinococcota	c__Deinococci	o__Deinococcales	f__Deinococcaceae	g__Deinococcus	s__Deinococcus murrayi	RS_GCF_000482805.1	0	0	0	0	0	0	0	0	0	0
d__Bacteria	p__Deinococcota	c__Deinococci	o__Deinococcales	f__Deinococcaceae	g__Deinococcus	s__Deinococcus phoenicis	RS_GCF_000599865.1	0	0	0	0	0	0	0	0	0	0
d__Bacteria	p__Deinococcota	c__Deinococci	o__Deinococcales	f__Deinococcaceae	g__Deinococcus	s__Deinococcus planocerae	RS_GCF_002869765.1	0	0	0	0	2	0	2	0	0	4
d__Bacteria	p__Deinococcota	c__Deinococci	o__Deinococcales	f__Deinococcaceae	g__Deinococcus	s__Deinococcus proteolyticus	RS_GCF_000190555.1	0	0	0	0	0	0	0	0	0	0
d__Bacteria	p__Deinococcota	c__Deinococci	o__Deinococcales	f__Deinococcaceae	g__Deinococcus	s__Deinococcus puniceus	RS_GCF_001644565.1	0	0	0	0	0	0	0	0	0	0
d__Bacteria	p__Deinococcota	c__Deinococci	o__Deinococcales	f__Deinococcaceae	g__Deinococcus	s__Deinococcus radiodurans	RS_GCF_000008565.1	0	0	0	0	0	0	0	0	0	0
d__Bacteria	p__Deinococcota	c__Deinococci	o__Deinococcales	f__Deinococcaceae	g__Deinococcus	s__Deinococcus reticulitermitis	RS_GCF_900109185.1	0	0	0	0	0	0	0	0	0	0
d__Bacteria	p__Deinococcota	c__Deinococci	o__Deinococcales	f__Deinococcaceae	g__Deinococcus	s__Deinococcus soli	RS_GCF_001007995.1	0	0	0	0	0	0	0	0	0	0
d__Bacteria	p__Deinococcota	c__Deinococci	o__Deinococcales	f__Deinococcaceae	g__Deinococcus	s__Deinococcus sp000745175	RS_GCF_000745175.1	0	0	0	0	1	0	1	0	0	2
d__Bacteria	p__Deinococcota	c__Deinococci	o__Deinococcales	f__Deinococcaceae	g__Deinococcus	s__Deinococcus sp001424185	RS_GCF_001424185.1	0	0	0	0	1	0	1	0	0	2
d__Bacteria	p__Deinococcota	c__Deinococci	o__Deinococcales	f__Deinococcaceae	g__Deinococcus	s__Deinococcus sp002017875	RS_GCF_002017875.1	0	0	0	0	0	0	0	0	0	0
d__Bacteria	p__Deinococcota	c__Deinococci	o__Deinococcales	f__Deinococcaceae	g__Deinococcus	s__Deinococcus sp002953415	RS_GCF_002953415.1	0	0	0	0	0	0	0	0	0	0
d__Bacteria	p__Deinococcota	c__Deinococci	o__Deinococcales	f__Deinococcaceae	g__Deinococcus	s__Deinococcus sp003028415	RS_GCF_003028415.1	0	0	0	0	0	0	0	0	0	0
d__Bacteria	p__Deinococcota	c__Deinococci	o__Deinococcales	f__Deinococcaceae	g__Deinococcus	s__Deinococcus sp003173015	RS_GCF_003173015.1	0	0	0	0	0	0	0	0	0	0
d__Bacteria	p__Deinococcota	c__Deinococci	o__Deinococcales	f__Deinococcaceae	g__Deinococcus	s__Deinococcus swuensis	RS_GCF_000800395.1	0	0	0	0	0	0	0	0	0	0
d__Bacteria	p__Deinococcota	c__Deinococci	o__Deinococcales	f__Deinococcaceae	g__Deinococcus	s__Deinococcus wulumuqiensis	RS_GCF_000348665.1	0	0	0	0	0	0	0	0	0	0
d__Bacteria	p__Deinococcota	c__Deinococci	o__Deinococcales	f__Deinococcaceae	g__Deinococcus_A	s__Deinococcus_A peraridilitoris	RS_GCF_000317835.1	0	0	0	0	0	0	0	0	0	0
d__Bacteria	p__Deinococcota	c__Deinococci	o__Deinococcales	f__Deinococcaceae	g__Deinococcus_A	s__Deinococcus_A pimensis	RS_GCF_000519345.1	0	0	0	0	1	0	1	0	0	2
d__Bacteria	p__Deinococcota	c__Deinococci	o__Deinococcales	f__Deinococcaceae	g__Deinococcus_A	s__Deinococcus_A yavapaiensis	RS_GCF_003217515.1	0	0	0	0	0	0	0	0	0	0
d__Bacteria	p__Deinococcota	c__Deinococci	o__Deinococcales	f__Deinococcaceae	g__Deinococcus_B	s__Deinococcus_B maricopensis	RS_GCF_000186385.1	0	0	0	0	1	0	1	0	0	2
d__Bacteria	p__Deinococcota	c__Deinococci	o__Deinococcales	f__Deinococcaceae	g__Deinococcus_C	s__Deinococcus_C misasensis	RS_GCF_000745915.1	0	0	0	0	1	0	1	0	0	2
d__Bacteria	p__Deinococcota	c__Deinococci	o__Deinococcales	f__Marinithermaceae	g__Marinithermus	s__Marinithermus hydrothermalis	RS_GCF_000195335.1	0	0	0	0	0	0	0	0	0	0
d__Bacteria	p__Deinococcota	c__Deinococci	o__Deinococcales	f__Marinithermaceae	g__Oceanithermus	s__Oceanithermus profundus	RS_GCF_000183745.1	0	0	0	0	0	0	0	0	0	0
d__Bacteria	p__Deinococcota	c__Deinococci	o__Deinococcales	f__Thermaceae	g__Meiothermus	s__Meiothermus cerbereus	RS_GCF_000620065.1	0	0	0	0	0	0	0	0	0	0
d__Bacteria	p__Deinococcota	c__Deinococci	o__Deinococcales	f__Thermaceae	g__Meiothermus	s__Meiothermus ruber	RS_GCF_000024425.1	0	0	0	0	0	0	0	0	0	0
d__Bacteria	p__Deinococcota	c__Deinococci	o__Deinococcales	f__Thermaceae	g__Meiothermus	s__Meiothermus rufus	RS_GCF_000423425.1	0	0	0	0	0	0	0	0	0	0
d__Bacteria	p__Deinococcota	c__Deinococci	o__Deinococcales	f__Thermaceae	g__Meiothermus	s__Meiothermus taiwanensis	RS_GCF_000482765.1	0	0	0	0	0	0	0	0	0	0
d__Bacteria	p__Deinococcota	c__Deinococci	o__Deinococcales	f__Thermaceae	g__Meiothermus_A	s__Meiothermus_A chliarophilus	RS_GCF_000430045.1	0	0	0	0	0	0	0	0	0	0
d__Bacteria	p__Deinococcota	c__Deinococci	o__Deinococcales	f__Thermaceae	g__Meiothermus_A	s__Meiothermus_A timidus	RS_GCF_000373205.1	0	0	0	0	0	0	0	0	0	0
d__Bacteria	p__Deinococcota	c__Deinococci	o__Deinococcales	f__Thermaceae	g__Meiothermus_B	s__Meiothermus_B silvanus	RS_GCF_000092125.1	0	0	0	0	0	0	0	0	0	0
d__Bacteria	p__Deinococcota	c__Deinococci	o__Deinococcales	f__Thermaceae	g__Meiothermus_B	s__Meiothermus_B sp003226535	RS_GCF_003226535.1	0	0	0	0	0	0	0	0	0	0
d__Bacteria	p__Deinococcota	c__Deinococci	o__Deinococcales	f__Thermaceae	g__Thermus	s__Thermus amyloliquefaciens	RS_GCF_000744885.1	0	0	0	0	0	0	0	0	0	0
d__Bacteria	p__Deinococcota	c__Deinococci	o__Deinococcales	f__Thermaceae	g__Thermus	s__Thermus antranikianii	RS_GCF_000423905.1	0	0	0	0	0	0	0	0	0	0
d__Bacteria	p__Deinococcota	c__Deinococci	o__Deinococcales	f__Thermaceae	g__Thermus	s__Thermus aquaticus	RS_GCF_001280255.1	0	0	1	0	0	0	0	0	0	1
d__Bacteria	p__Deinococcota	c__Deinococci	o__Deinococcales	f__Thermaceae	g__Thermus	s__Thermus arciformis	RS_GCF_900102145.1	0	0	0	0	0	0	0	0	0	0
d__Bacteria	p__Deinococcota	c__Deinococci	o__Deinococcales	f__Thermaceae	g__Thermus	s__Thermus brockianus	RS_GCF_001880325.1	0	0	0	0	0	0	0	0	0	0
d__Bacteria	p__Deinococcota	c__Deinococci	o__Deinococcales	f__Thermaceae	g__Thermus	s__Thermus caliditerrae	RS_GCF_000745065.1	0	0	0	0	0	0	0	0	0	0
d__Bacteria	p__Deinococcota	c__Deinococci	o__Deinococcales	f__Thermaceae	g__Thermus	s__Thermus igniterrae	RS_GCF_000376265.1	0	0	0	0	0	0	0	0	0	0
d__Bacteria	p__Deinococcota	c__Deinococci	o__Deinococcales	f__Thermaceae	g__Thermus	s__Thermus islandicus	RS_GCF_000421625.1	0	0	0	0	0	0	0	0	0	0
d__Bacteria	p__Deinococcota	c__Deinococci	o__Deinococcales	f__Thermaceae	g__Thermus	s__Thermus kawarayensis	GB_GCA_001311545.1	0	0	1	0	0	0	0	0	0	1
d__Bacteria	p__Deinococcota	c__Deinococci	o__Deinococcales	f__Thermaceae	g__Thermus	s__Thermus oshimai	RS_GCF_000373145.1	0	0	0	0	0	0	0	0	0	0
d__Bacteria	p__Deinococcota	c__Deinococci	o__Deinococcales	f__Thermaceae	g__Thermus	s__Thermus parvatiensis	RS_GCF_001535545.1	0	0	0	0	0	0	0	0	0	0
d__Bacteria	p__Deinococcota	c__Deinococci	o__Deinococcales	f__Thermaceae	g__Thermus	s__Thermus scotoductus	RS_GCF_000381045.1	0	0	0	0	0	0	0	0	0	0
d__Bacteria	p__Deinococcota	c__Deinococci	o__Deinococcales	f__Thermaceae	g__Thermus	s__Thermus sp000236585	RS_GCF_000236585.1	0	0	0	0	0	0	0	0	0	0
d__Bacteria	p__Deinococcota	c__Deinococci	o__Deinococcales	f__Thermaceae	g__Thermus	s__Thermus sp000794385	RS_GCF_000794385.1	0	0	0	0	0	0	0	0	0	0
d__Bacteria	p__Deinococcota	c__Deinococci	o__Deinococcales	f__Thermaceae	g__Thermus	s__Thermus sp001311585	GB_GCA_001311585.1	0	0	1	0	0	0	0	0	0	1
d__Bacteria	p__Deinococcota	c__Deinococci	o__Deinococcales	f__Thermaceae	g__Thermus	s__Thermus sp002964845	RS_GCF_002964845.1	0	0	1	0	0	0	0	0	0	1
d__Bacteria	p__Deinococcota	c__Deinococci	o__Deinococcales	f__Thermaceae	g__Thermus	s__Thermus tengchongensis	RS_GCF_000744175.1	0	0	1	0	0	0	0	0	0	1
d__Bacteria	p__Deinococcota	c__Deinococci	o__Deinococcales	f__Thermaceae	g__Thermus	s__Thermus thermophilus	RS_GCF_000091545.1	0	0	0	0	0	0	0	0	0	0
d__Bacteria	p__Deinococcota	c__Deinococci	o__Deinococcales	f__Thermaceae	g__Thermus	s__Thermus thermophilus_C	RS_GCF_002355995.1	0	0	0	0	0	0	0	0	0	0
d__Bacteria	p__Deinococcota	c__Deinococci	o__Deinococcales	f__Thermaceae	g__Thermus_A	s__Thermus_A filiformis	RS_GCF_000771745.2	0	0	0	0	0	0	0	0	0	0
d__Bacteria	p__Deinococcota	c__Deinococci	o__Deinococcales	f__Trueperaceae	g__MPNL01	s__MPNL01 sp002239005	GB_GCA_002239005.1	0	0	0	0	0	0	0	0	0	0
d__Bacteria	p__Deinococcota	c__Deinococci	o__Deinococcales	f__Trueperaceae	g__Truepera	s__Truepera radiovictrix	RS_GCF_000092425.1	0	0	0	0	0	0	0	0	0	0
d__Bacteria	p__Deinococcota	c__Deinococci	o__Deinococcales	f__Trueperaceae	g__UBA6957	s__UBA6957 sp002707365	GB_GCA_002707365.1	0	0	0	0	0	0	0	0	0	0
d__Bacteria	p__Delongbacteria	c__UBA4055	o__UBA4055	f__UBA4055	g__GCA-2742935	s__GCA-2742935 sp002742935	GB_GCA_002742935.1	0	0	1	0	1	0	1	0	0	3
d__Bacteria	p__Delongbacteria	c__UBA4055	o__UBA4055	f__UBA4055	g__UBA12480	s__UBA12480 sp003477045	GB_GCA_003477045.1	0	0	0	0	0	0	0	0	0	0
d__Bacteria	p__Delongbacteria	c__UBA4055	o__UBA4055	f__UBA4055	g__UBA4055	s__UBA4055 sp002382735	GB_GCA_002382735.1	0	0	0	0	0	0	0	0	0	0
d__Bacteria	p__Delongbacteria	c__UBA4055	o__UBA4055	f__UBA4055	g__UBA4055	s__UBA4055 sp003252515	GB_GCA_003252515.1	0	0	0	0	0	0	0	0	0	0
d__Bacteria	p__Dependentiae	c__Babeliae	o__Babeliales	f__Babeliaceae	g__Babela	s__Babela massiliensis	RS_GCF_000513475.1	0	0	0	0	0	0	0	0	0	0
d__Bacteria	p__Dependentiae	c__Babeliae	o__Babeliales	f__Babeliaceae	g__BOG-1370	s__BOG-1370 sp003165355	GB_GCA_003165355.1	0	0	0	0	0	0	0	0	0	0
d__Bacteria	p__Dependentiae	c__Babeliae	o__Babeliales	f__Babeliaceae	g__GWE2-41-16	s__GWE2-41-16 sp000996695	GB_GCA_000996695.1	0	0	0	0	0	0	0	0	0	0
d__Bacteria	p__Dependentiae	c__Babeliae	o__Babeliales	f__Babeliaceae	g__PRDV01	s__PRDV01 sp003174035	GB_GCA_003174035.1	0	0	0	0	0	0	0	0	0	0
d__Bacteria	p__Dependentiae	c__Babeliae	o__Babeliales	f__Babeliaceae	g__UBA12395	s__UBA12395 sp000996275	GB_GCA_000996275.1	0	0	0	0	0	0	0	0	0	0
d__Bacteria	p__Dependentiae	c__Babeliae	o__Babeliales	f__Babeliaceae	g__UBA12395	s__UBA12395 sp001000065	GB_GCA_001000065.1	0	0	0	0	0	0	0	0	0	0
d__Bacteria	p__Dependentiae	c__Babeliae	o__Babeliales	f__Babeliaceae	g__UBA12474	s__UBA12474 sp003484685	GB_GCA_003484685.1	0	0	0	0	0	0	0	0	0	0
d__Bacteria	p__Dependentiae	c__Babeliae	o__Babeliales	f__GCA-2401785	g__GCA-2401785	s__GCA-2401785 sp002401785	GB_GCA_002401785.1	0	0	0	0	0	0	0	0	0	0
d__Bacteria	p__Dependentiae	c__Babeliae	o__Babeliales	f__GCA-2721975	g__GCA-2721975	s__GCA-2721975 sp002721975	GB_GCA_002721975.1	0	0	0	0	0	0	0	0	0	0
d__Bacteria	p__Dependentiae	c__Babeliae	o__Babeliales	f__GWF2-32-72	g__GWF2-32-72	s__GWF2-32-72 sp000989525	GB_GCA_000989525.1	0	0	0	0	0	0	0	0	0	0
d__Bacteria	p__Dependentiae	c__Babeliae	o__Babeliales	f__RVW-14	g__GWF2-37-49	s__GWF2-37-49 sp000989955	GB_GCA_000989955.1	0	0	0	0	0	0	0	0	0	0
d__Bacteria	p__Dependentiae	c__Babeliae	o__Babeliales	f__RVW-14	g__GWF2-38-10	s__GWF2-38-10 sp000992305	GB_GCA_000992305.1	0	0	0	0	0	0	0	0	0	0
d__Bacteria	p__Dependentiae	c__Babeliae	o__Babeliales	f__RVW-14	g__UASB124	s__UASB124 sp001468855	GB_GCA_001468855.1	0	0	0	0	0	0	0	0	0	0
d__Bacteria	p__Dependentiae	c__Babeliae	o__Babeliales	f__RVW-14	g__UASB340	s__UASB340 sp000989185	GB_GCA_000989185.1	0	0	0	0	0	0	0	0	0	0
d__Bacteria	p__Dependentiae	c__Babeliae	o__Babeliales	f__RVW-14	g__UASB340	s__UASB340 sp001468925	GB_GCA_001468925.1	0	0	0	0	0	0	0	0	0	0
d__Bacteria	p__Dependentiae	c__Babeliae	o__Babeliales	f__UBA12409	g__2-12-FULL-36-22	s__2-12-FULL-36-22 sp001771315	GB_GCA_001771315.1	0	0	0	0	0	0	0	0	0	0
d__Bacteria	p__Dependentiae	c__Babeliae	o__Babeliales	f__UBA12409	g__UBA12409	s__UBA12409 sp000991575	GB_GCA_000991575.1	0	0	0	0	0	0	0	0	0	0
d__Bacteria	p__Dependentiae	c__Babeliae	o__Babeliales	f__UBA12411	g__UBA12411	s__UBA12411 sp003511165	GB_GCA_003511165.1	0	0	0	0	0	0	0	0	0	0
d__Bacteria	p__Dependentiae	c__Babeliae	o__Babeliales	f__Vermiphilaceae	g__GWF2-30-66	s__GWF2-30-66 sp000989195	GB_GCA_000989195.1	0	0	0	0	0	0	0	0	0	0
d__Bacteria	p__Dependentiae	c__Babeliae	o__Babeliales	f__Vermiphilaceae	g__SOIL31	s__SOIL31 sp001468865	GB_GCA_001468865.1	0	0	0	0	0	0	0	0	0	0
d__Bacteria	p__Dependentiae	c__Babeliae	o__Babeliales	f__Vermiphilaceae	g__UBA6230	s__UBA6230 sp002441565	GB_GCA_002441565.1	0	0	0	0	0	0	0	0	0	0
d__Bacteria	p__Dependentiae	c__Babeliae	o__Babeliales	f__Vermiphilaceae	g__Vermiphilus	s__Vermiphilus pyriformis	GB_GCA_000385635.1	0	0	0	0	0	0	0	0	0	0
d__Bacteria	p__Desantisbacteria	c__UBA1551	o__UBA1551	f__UBA1551	g__UBA1551	s__UBA1551 sp001871075	GB_GCA_001871075.1	0	0	0	0	0	0	0	0	0	0
d__Bacteria	p__Desantisbacteria	c__UBA1551	o__UBA1551	f__UBA1559	g__UBA1559	s__UBA1559 sp001871015	GB_GCA_001871015.1	0	0	0	0	0	0	0	0	0	0
d__Bacteria	p__Desulfobacterota	c__BSN033	o__BSN033	f__RBG-16-54-18	g__RBG-13-52-11	s__RBG-13-52-11 sp001797745	GB_GCA_001797745.1	0	0	0	0	0	0	0	0	0	0
d__Bacteria	p__Desulfobacterota	c__BSN033	o__BSN033	f__RBG-16-54-18	g__RBG-16-54-11	s__RBG-16-54-11 sp001797905	GB_GCA_001797905.1	0	0	0	0	0	0	0	0	0	0
d__Bacteria	p__Desulfobacterota	c__BSN033	o__BSN033	f__RBG-16-54-18	g__RBG-16-54-18	s__RBG-16-54-18 sp001797935	GB_GCA_001797935.1	0	0	0	0	0	0	0	0	0	0
d__Bacteria	p__Desulfobacterota	c__BSN033	o__BSN033	f__UBA1163	g__RBG-16-49-23	s__RBG-16-49-23 sp001798855	GB_GCA_001798855.1	0	0	0	0	1	0	1	0	0	2
d__Bacteria	p__Desulfobacterota	c__BSN033	o__BSN033	f__UBA1163	g__UBA1163	s__UBA1163 sp002311635	GB_GCA_002311635.1	0	0	0	0	0	1	1	0	0	2
d__Bacteria	p__Desulfobacterota	c__BSN033	o__BSN033	f__UBA1163	g__UBA1163	s__UBA1163 sp002327885	GB_GCA_002327885.1	0	0	0	0	0	0	0	0	0	0
d__Bacteria	p__Desulfobacterota	c__BSN033	o__BSN033	f__UBA1163	g__UBA1163	s__UBA1163 sp002327985	GB_GCA_002327985.1	0	0	0	0	0	0	0	0	0	0
d__Bacteria	p__Desulfobacterota	c__BSN033	o__BSN033	f__UBA1163	g__UBA1163	s__UBA1163 sp002780715	GB_GCA_002780715.1	0	0	0	0	0	0	0	0	0	0
d__Bacteria	p__Desulfobacterota	c__BSN033	o__SM23-61	f__SM23-61	g__SM23-61	s__SM23-61 sp001304105	GB_GCA_001304105.1	0	0	0	0	0	0	0	0	0	0
d__Bacteria	p__Desulfobacterota	c__BSN033	o__SM23-61	f__SM23-61	g__SM23-61	s__SM23-61 sp003154025	GB_GCA_003154025.1	0	0	0	0	0	0	0	0	0	0
d__Bacteria	p__Desulfobacterota	c__BSN033	o__UBA8473	f__UBA8473	g__UBA8473	s__UBA8473 sp002782605	GB_GCA_002782605.1	0	0	0	0	0	0	0	0	0	0
d__Bacteria	p__Desulfobacterota	c__Desulfarculia	o__Adiutricales	f__Adiutricaceae	g__Adiutrix	s__Adiutrix intracellularis	GB_GCA_001577715.1	0	0	0	0	0	0	0	0	0	0
d__Bacteria	p__Desulfobacterota	c__Desulfarculia	o__Desulfarculales	f__Desulfarculaceae	g__Desulfarculus	s__Desulfarculus baarsii	RS_GCF_000143965.1	0	0	0	0	1	0	1	0	0	2
d__Bacteria	p__Desulfobacterota	c__Desulfarculia	o__Desulfarculales	f__Desulfarculaceae	g__Desulfocarbo	s__Desulfocarbo indianensis	RS_GCF_001184205.1	0	0	0	0	1	1	2	0	0	4
d__Bacteria	p__Desulfobacterota	c__Desulfarculia	o__Desulfarculales	f__Desulfarculaceae	g__Dethiosulfatarculus	s__Dethiosulfatarculus sandiegensis	RS_GCF_000931935.2	0	0	1	0	1	0	1	0	0	3
d__Bacteria	p__Desulfobacterota	c__Desulfarculia	o__Desulfarculales	f__Desulfarculaceae	g__JdFR-95	s__JdFR-95 sp002011835	GB_GCA_002011835.1	0	0	0	0	1	0	1	0	0	2
d__Bacteria	p__Desulfobacterota	c__Desulfobaccia	o__Desulfobaccales	f__0-14-0-80-60-11	g__0-14-0-80-60-11	s__0-14-0-80-60-11 sp002779455	GB_GCA_002779455.1	0	0	0	0	1	0	1	0	0	2
d__Bacteria	p__Desulfobacterota	c__Desulfobaccia	o__Desulfobaccales	f__Desulfobaccaceae	g__Desulfobacca	s__Desulfobacca acetoxidans	RS_GCF_000195295.1	0	0	0	0	0	0	0	0	0	0
d__Bacteria	p__Desulfobacterota	c__Desulfobaccia	o__Desulfobaccales	f__Desulfobaccaceae	g__Desulfobacca_B	s__Desulfobacca_B sp002049795	GB_GCA_002049795.1	0	0	0	0	0	0	0	0	0	0
d__Bacteria	p__Desulfobacterota	c__Desulfobaccia_A	o__RBG-13-43-22	f__RBG-13-43-22	g__RBG-13-43-22	s__RBG-13-43-22 sp001797675	GB_GCA_001797675.1	0	0	0	0	0	0	0	0	0	0
d__Bacteria	p__Desulfobacterota	c__Desulfobacteria	o__C00003060	f__C00003060	g__C00003060	s__C00003060 sp001751085	GB_GCA_001751085.1	0	0	0	0	0	0	0	0	0	0
d__Bacteria	p__Desulfobacterota	c__Desulfobacteria	o__C00003060	f__C00003106	g__C00003106	s__C00003106 sp001751015	GB_GCA_001751015.1	0	0	0	0	0	0	0	0	0	0
d__Bacteria	p__Desulfobacterota	c__Desulfobacteria	o__C00003060	f__S7086C20	g__S7086C20	s__S7086C20 sp001751075	GB_GCA_001751075.1	0	0	0	0	0	0	0	0	0	0
d__Bacteria	p__Desulfobacterota	c__Desulfobacteria	o__Desulfatiglandales	f__CG2-30-51-40	g__CG2-30-51-40	s__CG2-30-51-40 sp001874005	GB_GCA_001874005.1	0	0	0	0	1	0	1	0	0	2
d__Bacteria	p__Desulfobacterota	c__Desulfobacteria	o__Desulfatiglandales	f__Desulfatiglandaceae	g__Desulfatiglans	s__Desulfatiglans anilini	RS_GCF_000422285.1	0	0	0	0	0	0	0	0	0	0
d__Bacteria	p__Desulfobacterota	c__Desulfobacteria	o__Desulfatiglandales	f__HGW-15	g__HGW-15	s__HGW-15 sp002840535	GB_GCA_002840535.1	0	0	0	0	0	1	1	0	0	2
d__Bacteria	p__Desulfobacterota	c__Desulfobacteria	o__Desulfatiglandales	f__NaphS2	g__4484-190-2	s__4484-190-2 sp002050025	GB_GCA_002050025.1	0	0	0	0	0	0	0	0	0	0
d__Bacteria	p__Desulfobacterota	c__Desulfobacteria	o__Desulfatiglandales	f__NaphS2	g__NaphS2	s__NaphS2 sp000179315	RS_GCF_000179315.1	0	0	0	2	1	0	1	0	0	4
d__Bacteria	p__Desulfobacterota	c__Desulfobacteria	o__Desulfatiglandales	f__NaphS2	g__UBA5623	s__UBA5623 sp002424495	GB_GCA_002424495.1	0	0	1	0	0	0	0	0	0	1
d__Bacteria	p__Desulfobacterota	c__Desulfobacteria	o__Desulfobacterales	f__4572-123	g__4572-123	s__4572-123 sp002084545	GB_GCA_002084545.1	0	0	0	0	0	0	0	0	0	0
d__Bacteria	p__Desulfobacterota	c__Desulfobacteria	o__Desulfobacterales	f__BuS5	g__BuS5	s__BuS5 sp000472805	RS_GCF_000472805.1	0	0	0	0	0	0	0	0	0	0
d__Bacteria	p__Desulfobacterota	c__Desulfobacteria	o__Desulfobacterales	f__BuS5	g__S5133MH16	s__S5133MH16 sp001751005	GB_GCA_001751005.1	0	0	0	0	1	0	1	0	0	2
d__Bacteria	p__Desulfobacterota	c__Desulfobacteria	o__Desulfobacterales	f__BuS5	g__UBA11574	s__UBA11574 sp002868985	GB_GCA_002868985.1	0	0	0	0	1	0	1	0	0	2
d__Bacteria	p__Desulfobacterota	c__Desulfobacteria	o__Desulfobacterales	f__BuS5	g__UBA11574	s__UBA11574 sp003486165	GB_GCA_003486165.1	0	0	0	0	0	0	0	0	0	0
d__Bacteria	p__Desulfobacterota	c__Desulfobacteria	o__Desulfobacterales	f__Desulfatibacillaceae	g__Desulfatibacillum	s__Desulfatibacillum aliphaticivorans	RS_GCF_000429905.1	0	0	0	0	1	0	1	0	0	2
d__Bacteria	p__Desulfobacterota	c__Desulfobacteria	o__Desulfobacterales	f__Desulfatibacillaceae	g__Desulfatibacillum	s__Desulfatibacillum alkenivorans	RS_GCF_900142135.1	0	0	0	0	1	0	1	0	0	2
d__Bacteria	p__Desulfobacterota	c__Desulfobacteria	o__Desulfobacterales	f__Desulfatirhabdiaceae	g__Desulfatirhabdium	s__Desulfatirhabdium butyrativorans	RS_GCF_000429925.1	0	0	0	0	1	0	1	0	0	2
d__Bacteria	p__Desulfobacterota	c__Desulfobacteria	o__Desulfobacterales	f__Desulfatirhabdiaceae	g__RAAP-1	s__RAAP-1 sp001443525	GB_GCA_001443525.1	0	0	0	0	1	1	2	0	0	4
d__Bacteria	p__Desulfobacterota	c__Desulfobacteria	o__Desulfobacterales	f__Desulfatirhabdiaceae	g__UBA4064	s__UBA4064 sp002382065	GB_GCA_002382065.1	0	0	0	0	1	1	2	0	0	4
d__Bacteria	p__Desulfobacterota	c__Desulfobacteria	o__Desulfobacterales	f__Desulfobacteraceae	g__4572-130	s__4572-130 sp002084425	GB_GCA_002084425.1	0	0	0	0	0	0	0	0	0	0
d__Bacteria	p__Desulfobacterota	c__Desulfobacteria	o__Desulfobacterales	f__Desulfobacteraceae	g__Desulfamplus	s__Desulfamplus magnetovallimortis	RS_GCF_900170035.1	0	0	0	0	1	0	1	0	0	2
d__Bacteria	p__Desulfobacterota	c__Desulfobacteria	o__Desulfobacterales	f__Desulfobacteraceae	g__Desulfobacter	s__Desulfobacter curvatus	RS_GCF_000373985.1	0	0	0	0	1	0	1	0	0	2
d__Bacteria	p__Desulfobacterota	c__Desulfobacteria	o__Desulfobacterales	f__Desulfobacteraceae	g__Desulfobacter	s__Desulfobacter hydrogenophilus	RS_GCF_003261095.1	0	0	0	0	1	1	2	0	0	4
d__Bacteria	p__Desulfobacterota	c__Desulfobacteria	o__Desulfobacterales	f__Desulfobacteraceae	g__Desulfobacter	s__Desulfobacter postgatei	RS_GCF_000233695.2	0	0	0	0	1	0	1	0	0	2
d__Bacteria	p__Desulfobacterota	c__Desulfobacteria	o__Desulfobacterales	f__Desulfobacteraceae	g__Desulfobacter	s__Desulfobacter postgatei_A	GB_GCA_002747145.1	0	0	0	0	1	0	1	0	0	2
d__Bacteria	p__Desulfobacterota	c__Desulfobacteria	o__Desulfobacterales	f__Desulfobacteraceae	g__Desulfobacter	s__Desulfobacter postgatei_B	GB_GCA_003252055.1	0	0	0	0	1	1	2	0	0	4
d__Bacteria	p__Desulfobacterota	c__Desulfobacteria	o__Desulfobacterales	f__Desulfobacteraceae	g__Desulfobacter	s__Desulfobacter sp003538835	GB_GCA_003538835.1	0	0	0	0	1	0	1	0	0	2
d__Bacteria	p__Desulfobacterota	c__Desulfobacteria	o__Desulfobacterales	f__Desulfobacteraceae	g__Desulfobacter	s__Desulfobacter vibrioformis	RS_GCF_000745975.1	0	0	0	0	1	0	1	0	0	2
d__Bacteria	p__Desulfobacterota	c__Desulfobacteria	o__Desulfobacterales	f__Desulfobacteraceae	g__Desulfobacterium_A	s__Desulfobacterium_A vacuolatum	RS_GCF_900176365.1	0	0	0	0	1	0	1	0	0	2
d__Bacteria	p__Desulfobacterota	c__Desulfobacteria	o__Desulfobacterales	f__Desulfobacteraceae	g__Desulfobacterium_B	s__Desulfobacterium_B autotrophicum	RS_GCF_000020365.1	0	0	0	0	1	1	2	0	0	4
d__Bacteria	p__Desulfobacterota	c__Desulfobacteria	o__Desulfobacterales	f__Desulfobacteraceae	g__Desulfobacula	s__Desulfobacula sp001799395	GB_GCA_001799395.1	0	0	0	0	1	0	1	0	0	2
d__Bacteria	p__Desulfobacterota	c__Desulfobacteria	o__Desulfobacterales	f__Desulfobacteraceae	g__Desulfobacula	s__Desulfobacula toluolica	RS_GCF_000307105.1	0	0	0	0	1	0	1	0	0	2
d__Bacteria	p__Desulfobacterota	c__Desulfobacteria	o__Desulfobacterales	f__Desulfobacteraceae	g__Desulfofaba	s__Desulfofaba hansenii	RS_GCF_002798115.1	0	0	1	0	1	0	1	0	0	3
d__Bacteria	p__Desulfobacterota	c__Desulfobacteria	o__Desulfobacterales	f__Desulfobacteraceae	g__Desulfoluna	s__Desulfoluna spongiiphila	RS_GCF_900101345.1	0	0	1	0	1	0	1	0	0	3
d__Bacteria	p__Desulfobacterota	c__Desulfobacteria	o__Desulfobacterales	f__Desulfobacteraceae	g__Desulforegula	s__Desulforegula conservatrix	RS_GCF_000426225.1	0	0	0	0	1	0	1	0	0	2
d__Bacteria	p__Desulfobacterota	c__Desulfobacteria	o__Desulfobacterales	f__Desulfobacteraceae	g__Desulfospira	s__Desulfospira joergensenii	RS_GCF_000420085.1	0	0	0	0	1	0	1	0	0	2
d__Bacteria	p__Desulfobacterota	c__Desulfobacteria	o__Desulfobacterales	f__Desulfobacteraceae	g__Desulfotignum	s__Desulfotignum balticum	RS_GCF_000421285.1	0	0	0	0	1	0	1	0	0	2
d__Bacteria	p__Desulfobacterota	c__Desulfobacteria	o__Desulfobacterales	f__Desulfobacteraceae	g__Desulfotignum	s__Desulfotignum phosphitoxidans	RS_GCF_000350545.1	0	0	0	0	1	0	1	0	0	2
d__Bacteria	p__Desulfobacterota	c__Desulfobacteria	o__Desulfobacterales	f__Desulfobacteraceae	g__GCA-2748835	s__GCA-2748835 sp002748835	GB_GCA_002748835.1	0	0	0	0	1	0	1	0	0	2
d__Bacteria	p__Desulfobacterota	c__Desulfobacteria	o__Desulfobacterales	f__Desulfobacteraceae	g__NBLS01	s__NBLS01 sp002084385	GB_GCA_002084385.1	0	0	0	0	0	0	0	0	0	0
d__Bacteria	p__Desulfobacterota	c__Desulfobacteria	o__Desulfobacterales	f__Desulfobacteraceae	g__NBML01	s__NBML01 sp002085465	GB_GCA_002085465.1	0	0	0	0	1	0	1	0	0	2
d__Bacteria	p__Desulfobacterota	c__Desulfobacteria	o__Desulfobacterales	f__Desulfococcaceae	g__Desulfococcus	s__Desulfococcus multivorans	RS_GCF_001854245.1	0	0	1	0	1	1	2	0	0	5
d__Bacteria	p__Desulfobacterota	c__Desulfobacteria	o__Desulfobacterales	f__Desulfococcaceae_A	g__Desulfococcus_A	s__Desulfococcus_A oleovorans	RS_GCF_000018405.1	0	0	0	0	1	0	1	0	0	2
d__Bacteria	p__Desulfobacterota	c__Desulfobacteria	o__Desulfobacterales	f__Desulfococcaceae_A	g__Desulfococcus_A	s__Desulfococcus_A sp002085115	GB_GCA_002085115.1	0	0	0	0	0	0	0	0	0	0
d__Bacteria	p__Desulfobacterota	c__Desulfobacteria	o__Desulfobacterales	f__Desulfosarcinaceae	g__Desulfatitalea	s__Desulfatitalea sp000961655	GB_GCA_000961655.1	0	0	0	0	1	1	2	0	0	4
d__Bacteria	p__Desulfobacterota	c__Desulfobacteria	o__Desulfobacterales	f__Desulfosarcinaceae	g__Desulfatitalea	s__Desulfatitalea sp002402905	GB_GCA_002402905.1	0	0	0	0	1	1	2	0	0	4
d__Bacteria	p__Desulfobacterota	c__Desulfobacteria	o__Desulfobacterales	f__Desulfosarcinaceae	g__Desulfatitalea	s__Desulfatitalea tepidiphila	RS_GCF_001293685.1	0	0	0	0	1	1	2	0	0	4
d__Bacteria	p__Desulfobacterota	c__Desulfobacteria	o__Desulfobacterales	f__Desulfosarcinaceae	g__Desulfosarcina	s__Desulfosarcina cetonica	RS_GCF_001311845.1	0	0	0	0	1	1	2	0	0	4
d__Bacteria	p__Desulfobacterota	c__Desulfobacteria	o__Desulfobacterales	f__Desulfosarcinaceae	g__Desulfosarcina	s__Desulfosarcina sp002352605	GB_GCA_002352605.1	0	0	0	0	1	1	2	0	0	4
d__Bacteria	p__Desulfobacterota	c__Desulfobacteria	o__Desulfobacterales	f__Desulfosarcinaceae	g__Desulfosarcina	s__Desulfosarcina sp002747175	GB_GCA_002747175.1	0	0	0	0	1	0	1	0	0	2
d__Bacteria	p__Desulfobacterota	c__Desulfobacteria	o__Desulfobacterales	f__Desulfosarcinaceae	g__Desulfosarcina	s__Desulfosarcina sp002747365	GB_GCA_002747365.1	0	0	0	0	0	0	0	0	0	0
d__Bacteria	p__Desulfobacterota	c__Desulfobacteria	o__Desulfobacterales	f__Desulfosarcinaceae	g__UBA2230	s__UBA2230 sp002348005	GB_GCA_002348005.1	0	0	0	0	0	1	1	0	0	2
d__Bacteria	p__Desulfobacterota	c__Desulfobacteria	o__Desulfobacterales	f__Desulfosarcinaceae_A	g__SG8-13	s__SG8-13 sp001303025	GB_GCA_001303025.1	0	0	1	0	1	0	1	0	0	3
d__Bacteria	p__Desulfobacterota	c__Desulfobacteria	o__Desulfobacterales	f__Desulfosarcinaceae_B	g__UBA2174	s__UBA2174 sp002327445	GB_GCA_002327445.1	0	0	1	0	1	1	2	0	0	5
d__Bacteria	p__Desulfobacterota	c__Desulfobacteria	o__Desulfobacterales	f__Desulfosarcinaceae_B	g__UBA5852	s__UBA5852 sp002432195	GB_GCA_002432195.1	0	0	0	0	2	0	2	0	0	4
d__Bacteria	p__Desulfobacterota	c__Desulfobacteria	o__Desulfobacterales	f__Magnetomoraceae	g__Magnetomorum	s__Magnetomorum sp002753725	GB_GCA_002753725.1	0	0	2	0	1	0	1	0	0	4
d__Bacteria	p__Desulfobacterota	c__Desulfobacteria	o__Desulfobacterales	f__UBA2156	g__GCA-002779465	s__GCA-002779465 sp002771315	GB_GCA_002771315.1	0	0	0	0	0	1	1	0	0	2
d__Bacteria	p__Desulfobacterota	c__Desulfobacteria	o__Desulfobacterales	f__UBA2156	g__RBG-13-49-15	s__RBG-13-49-15 sp001797695	GB_GCA_001797695.1	0	0	0	0	1	0	1	0	0	2
d__Bacteria	p__Desulfobacterota	c__Desulfobacteria	o__Desulfobacterales	f__UBA2156	g__UBA2156	s__UBA2156 sp002328165	GB_GCA_002328165.1	0	0	0	0	0	0	0	0	0	0
d__Bacteria	p__Desulfobacterota	c__Desulfobacteria	o__Desulfobacterales	f__UBA2245	g__UBA2245	s__UBA2245 sp002347265	GB_GCA_002347265.1	0	0	0	0	0	0	0	0	0	0
d__Bacteria	p__Desulfobacterota	c__Desulfobacteria	o__Desulfobacterales	f__UBA5616	g__UBA5616	s__UBA5616 sp002423615	GB_GCA_002423615.1	0	0	1	0	1	0	1	0	0	3
d__Bacteria	p__Desulfobacterota	c__Desulfobacteria	o__Desulfobacterales	f__YD0425bin50	g__YD0425bin50	s__YD0425bin50 sp002753105	GB_GCA_002753105.1	0	0	0	0	1	0	1	0	0	2
d__Bacteria	p__Desulfobacterota	c__Desulfobacteria	o__Desulfobacterales	f__YD0425bin51	g__YD0425bin51	s__YD0425bin51 sp002753225	GB_GCA_002753225.1	0	0	0	0	1	0	1	0	0	2
d__Bacteria	p__Desulfobacterota	c__Desulfobulbia	o__Desulfobulbales	f__BM004	g__BM004	s__BM004 sp002868955	GB_GCA_002868955.1	0	0	1	0	1	0	1	0	0	3
d__Bacteria	p__Desulfobacterota	c__Desulfobulbia	o__Desulfobulbales	f__BM004	g__YD12-FULL-57-12	s__YD12-FULL-57-12 sp001799275	GB_GCA_001799275.1	0	0	0	0	1	0	1	0	0	2
d__Bacteria	p__Desulfobacterota	c__Desulfobulbia	o__Desulfobulbales	f__Desulfobulbaceae	g__BMS3Abin13	s__BMS3Abin13 sp002897615	GB_GCA_002897615.1	0	0	0	0	0	0	0	0	0	0
d__Bacteria	p__Desulfobacterota	c__Desulfobulbia	o__Desulfobulbales	f__Desulfobulbaceae	g__Desulfobulbus	s__Desulfobulbus elongatus	RS_GCF_000621145.1	0	0	1	0	1	0	1	0	0	3
d__Bacteria	p__Desulfobacterota	c__Desulfobulbia	o__Desulfobulbales	f__Desulfobulbaceae	g__Desulfobulbus	s__Desulfobulbus propionicus	GB_GCA_000186885.1	0	0	1	0	1	0	1	0	0	3
d__Bacteria	p__Desulfobacterota	c__Desulfobulbia	o__Desulfobulbales	f__Desulfobulbaceae	g__Desulfobulbus_A	s__Desulfobulbus_A japonicus	RS_GCF_000429945.1	0	0	2	0	1	0	1	0	0	4
d__Bacteria	p__Desulfobacterota	c__Desulfobulbia	o__Desulfobulbales	f__Desulfobulbaceae	g__Desulfobulbus_A	s__Desulfobulbus_A mediterraneus	RS_GCF_000429965.1	0	0	1	0	1	0	1	0	0	3
d__Bacteria	p__Desulfobacterota	c__Desulfobulbia	o__Desulfobulbales	f__Desulfobulbaceae	g__Desulfobulbus_A	s__Desulfobulbus_A propionicus_A	GB_GCA_002747135.1	0	0	1	0	1	0	1	0	0	3
d__Bacteria	p__Desulfobacterota	c__Desulfobulbia	o__Desulfobulbales	f__Desulfobulbaceae	g__Desulfobulbus_A	s__Desulfobulbus_A propionicus_B	GB_GCA_002748755.1	0	0	1	0	1	0	1	0	0	3
d__Bacteria	p__Desulfobacterota	c__Desulfobulbia	o__Desulfobulbales	f__Desulfobulbaceae	g__Desulfobulbus_A	s__Desulfobulbus_A propionicus_C	GB_GCA_002746685.1	0	0	0	0	0	0	0	0	0	0
d__Bacteria	p__Desulfobacterota	c__Desulfobulbia	o__Desulfobulbales	f__Desulfobulbaceae	g__Desulfobulbus_B	s__Desulfobulbus_B propionicus	GB_GCA_002748735.1	0	0	0	0	1	0	1	0	0	2
d__Bacteria	p__Desulfobacterota	c__Desulfobulbia	o__Desulfobulbales	f__Desulfobulbaceae	g__ORNL	s__ORNL sp002952055	RS_GCF_002952055.1	0	0	0	0	1	0	1	0	0	2
d__Bacteria	p__Desulfobacterota	c__Desulfobulbia	o__Desulfobulbales	f__Desulfobulbaceae	g__UBA10518	s__UBA10518 sp003508005	GB_GCA_003508005.1	0	0	1	0	0	0	0	0	0	1
d__Bacteria	p__Desulfobacterota	c__Desulfobulbia	o__Desulfobulbales	f__Desulfobulbaceae	g__UBA5173	s__UBA5173 sp002413355	GB_GCA_002413355.1	0	0	1	0	0	0	0	0	0	1
d__Bacteria	p__Desulfobacterota	c__Desulfobulbia	o__Desulfobulbales	f__Desulfocapsaceae	g__Desulfocapsa	s__Desulfocapsa sulfexigens	RS_GCF_000341395.1	0	0	1	0	1	0	1	0	0	3
d__Bacteria	p__Desulfobacterota	c__Desulfobulbia	o__Desulfobulbales	f__Desulfocapsaceae	g__Desulfofustis	s__Desulfofustis glycolicus	RS_GCF_900130015.1	0	0	1	0	1	0	1	0	0	3
d__Bacteria	p__Desulfobacterota	c__Desulfobulbia	o__Desulfobulbales	f__Desulfocapsaceae	g__Desulfopila	s__Desulfopila aestuarii	RS_GCF_900143695.1	0	0	1	0	2	0	2	0	0	5
d__Bacteria	p__Desulfobacterota	c__Desulfobulbia	o__Desulfobulbales	f__Desulfocapsaceae	g__Desulforhopalus	s__Desulforhopalus singaporensis	RS_GCF_900104445.1	0	0	1	0	1	0	1	0	0	3
d__Bacteria	p__Desulfobacterota	c__Desulfobulbia	o__Desulfobulbales	f__Desulfocapsaceae	g__Desulforhopalus	s__Desulforhopalus sp000961725	GB_GCA_000961725.1	0	0	1	0	1	1	2	0	0	5
d__Bacteria	p__Desulfobacterota	c__Desulfobulbia	o__Desulfobulbales	f__Desulfocapsaceae	g__Desulforhopalus	s__Desulforhopalus sp001799365	GB_GCA_001799365.1	0	0	1	0	1	1	2	0	0	5
d__Bacteria	p__Desulfobacterota	c__Desulfobulbia	o__Desulfobulbales	f__Desulfocapsaceae	g__Desulforhopalus	s__Desulforhopalus sp002733995	GB_GCA_002733995.1	0	0	1	0	1	0	1	0	0	3
d__Bacteria	p__Desulfobacterota	c__Desulfobulbia	o__Desulfobulbales	f__Desulfocapsaceae	g__Desulforhopalus	s__Desulforhopalus sp002747825	GB_GCA_002747825.1	0	0	0	0	0	0	0	0	0	0
d__Bacteria	p__Desulfobacterota	c__Desulfobulbia	o__Desulfobulbales	f__Desulfocapsaceae	g__Desulfotalea	s__Desulfotalea psychrophila	RS_GCF_000025945.1	0	0	0	0	1	0	1	0	0	2
d__Bacteria	p__Desulfobacterota	c__Desulfobulbia	o__Desulfobulbales	f__Desulfocapsaceae	g__GCA-2747805	s__GCA-2747805 sp002747805	GB_GCA_002747805.1	0	0	0	0	1	0	1	0	0	2
d__Bacteria	p__Desulfobacterota	c__Desulfobulbia	o__Desulfobulbales	f__Desulfocapsaceae	g__PB-SRB1	s__PB-SRB1 sp003500125	GB_GCA_003500125.1	0	0	0	0	2	0	2	0	0	4
d__Bacteria	p__Desulfobacterota	c__Desulfobulbia	o__Desulfobulbales	f__Desulfocapsaceae	g__SZUA-575	s__SZUA-575 sp003249645	GB_GCA_003249645.1	0	0	1	0	0	0	0	0	0	1
d__Bacteria	p__Desulfobacterota	c__Desulfobulbia	o__Desulfobulbales	f__Desulfocapsaceae	g__Tol-SR	s__Tol-SR sp000769715	GB_GCA_000769715.1	0	0	0	0	1	0	1	0	0	2
d__Bacteria	p__Desulfobacterota	c__Desulfobulbia	o__Desulfobulbales	f__Desulfocapsaceae	g__UBA2270	s__UBA2270 sp002327225	GB_GCA_002327225.1	0	0	1	0	1	0	1	0	0	3
d__Bacteria	p__Desulfobacterota	c__Desulfobulbia	o__Desulfobulbales	f__Desulfocapsaceae	g__UBA2270	s__UBA2270 sp002347085	GB_GCA_002347085.1	0	0	0	0	0	0	0	0	0	0
d__Bacteria	p__Desulfobacterota	c__Desulfobulbia	o__Desulfobulbales	f__Desulfocapsaceae	g__UBA2270	s__UBA2270 sp002347745	GB_GCA_002347745.1	0	0	1	0	1	0	1	0	0	3
d__Bacteria	p__Desulfobacterota	c__Desulfobulbia	o__Desulfobulbales	f__Desulfocapsaceae	g__UBA2270	s__UBA2270 sp002424635	GB_GCA_002424635.1	0	0	0	0	1	0	1	0	0	2
d__Bacteria	p__Desulfobacterota	c__Desulfobulbia	o__Desulfobulbales	f__Desulfocapsaceae	g__UBA2775	s__UBA2775 sp001750925	GB_GCA_001750925.1	0	0	0	0	0	0	0	0	0	0
d__Bacteria	p__Desulfobacterota	c__Desulfobulbia	o__Desulfobulbales	f__Desulfocapsaceae	g__UBA2775	s__UBA2775 sp002352445	GB_GCA_002352445.1	0	0	0	0	1	0	1	0	0	2
d__Bacteria	p__Desulfobacterota	c__Desulfobulbia	o__Desulfobulbales	f__Desulfocapsaceae	g__UBA8130	s__UBA8130 sp003509305	GB_GCA_003509305.1	0	0	0	0	1	0	1	0	0	2
d__Bacteria	p__Desulfobacterota	c__Desulfobulbia	o__Desulfobulbales	f__Desulfurivibrionaceae	g__BM506	s__BM506 sp002868945	GB_GCA_002868945.1	0	0	1	0	1	0	1	0	0	3
d__Bacteria	p__Desulfobacterota	c__Desulfobulbia	o__Desulfobulbales	f__Desulfurivibrionaceae	g__CG2-30-60-27	s__CG2-30-60-27 sp001873115	GB_GCA_001873115.1	0	0	1	0	1	0	1	0	0	3
d__Bacteria	p__Desulfobacterota	c__Desulfobulbia	o__Desulfobulbales	f__Desulfurivibrionaceae	g__DB1	s__DB1 sp001914235	GB_GCA_001914235.1	0	0	1	0	1	0	1	0	0	3
d__Bacteria	p__Desulfobacterota	c__Desulfobulbia	o__Desulfobulbales	f__Desulfurivibrionaceae	g__DB1	s__DB1 sp003249165	GB_GCA_003249165.1	0	0	1	0	1	0	1	0	0	3
d__Bacteria	p__Desulfobacterota	c__Desulfobulbia	o__Desulfobulbales	f__Desulfurivibrionaceae	g__Desulfurivibrio	s__Desulfurivibrio alkaliphilus	RS_GCF_000092205.1	0	0	0	0	1	0	1	0	0	2
d__Bacteria	p__Desulfobacterota	c__Desulfobulbia	o__Desulfobulbales	f__Desulfurivibrionaceae	g__Desulfurivibrio	s__Desulfurivibrio sp002421565	GB_GCA_002421565.1	0	0	0	0	1	0	1	0	0	2
d__Bacteria	p__Desulfobacterota	c__Desulfobulbia	o__Desulfobulbales	f__Desulfurivibrionaceae	g__UBA2262	s__UBA2262 sp001799255	GB_GCA_001799255.1	0	0	0	0	1	0	1	0	0	2
d__Bacteria	p__Desulfobacterota	c__Desulfobulbia	o__Desulfobulbales	f__Desulfurivibrionaceae	g__UBA2262	s__UBA2262 sp001799285	GB_GCA_001799285.1	0	0	1	0	1	0	1	0	0	3
d__Bacteria	p__Desulfobacterota	c__Desulfobulbia	o__Desulfobulbales	f__Desulfurivibrionaceae	g__UBA2262	s__UBA2262 sp002347095	GB_GCA_002347095.1	0	0	1	0	1	0	1	0	0	3
d__Bacteria	p__Desulfobacterota	c__Desulfobulbia	o__Desulfobulbales	f__Desulfurivibrionaceae	g__UBA2262	s__UBA2262 sp002347185	GB_GCA_002347185.1	0	0	1	0	1	0	1	0	0	3
d__Bacteria	p__Desulfobacterota	c__Desulfobulbia	o__Desulfobulbales	f__Desulfurivibrionaceae	g__UBA2262	s__UBA2262 sp002841785	GB_GCA_002841785.1	0	0	1	0	0	0	0	0	0	1
d__Bacteria	p__Desulfobacterota	c__Desulfobulbia	o__Desulfobulbales	f__Desulfurivibrionaceae	g__UBA2262	s__UBA2262 sp003517965	GB_GCA_003517965.1	0	0	1	0	1	0	1	0	0	3
d__Bacteria	p__Desulfobacterota	c__Desulfobulbia	o__Desulfobulbales	f__Desulfurivibrionaceae	g__UBA5123	s__UBA5123 sp002414225	GB_GCA_002414225.1	0	0	1	0	1	0	1	0	0	3
d__Bacteria	p__Desulfobacterota	c__Desulfobulbia	o__Desulfobulbales	f__Desulfurivibrionaceae	g__UBA5123	s__UBA5123 sp002415465	GB_GCA_002415465.1	0	0	1	0	1	0	1	0	0	3
d__Bacteria	p__Desulfobacterota	c__Desulfobulbia	o__Desulfobulbales	f__Desulfurivibrionaceae	g__XYD12-FULL-50-9	s__XYD12-FULL-50-9 sp001799225	GB_GCA_001799225.1	0	0	0	0	0	0	0	0	0	0
d__Bacteria	p__Desulfobacterota	c__Desulfofervidia	o__Desulfofervidales	f__Desulfofervidaceae	g__Desulfofervidus	s__Desulfofervidus auxilii	RS_GCF_001577525.1	0	0	0	0	0	0	0	0	0	0
d__Bacteria	p__Desulfobacterota	c__Desulfofervidia	o__Desulfofervidales	f__DG-60	g__DG-60	s__DG-60 sp001304365	GB_GCA_001304365.1	0	0	0	0	0	0	0	0	0	0
d__Bacteria	p__Desulfobacterota	c__Desulfomonilia	o__Desulfomonilales	f__Desulfomonilaceae	g__Desulfomonile	s__Desulfomonile tiedjei	RS_GCF_000266945.1	0	0	0	0	2	0	2	0	0	4
d__Bacteria	p__Desulfobacterota	c__Desulfomonilia	o__UBA1062	f__UBA1062	g__UBA1062	s__UBA1062 sp001896555	GB_GCA_001896555.1	0	0	0	0	0	0	0	0	0	0
d__Bacteria	p__Desulfobacterota	c__Desulfomonilia	o__UBA1062	f__UBA1062	g__UBA1062	s__UBA1062 sp002316295	GB_GCA_002316295.1	0	0	0	0	0	0	0	0	0	0
d__Bacteria	p__Desulfobacterota	c__Desulfomonilia	o__UBA1062	f__UBA1062	g__UBA1062	s__UBA1062 sp002448235	GB_GCA_002448235.1	0	0	0	0	0	0	0	0	0	0
d__Bacteria	p__Desulfobacterota	c__Dissulfuribacteria	o__Dissulfuribacterales	f__Dissulfuribacteraceae	g__Dissulfuribacter	s__Dissulfuribacter thermophilus	RS_GCF_001687335.1	0	0	1	0	1	0	1	0	0	3
d__Bacteria	p__Desulfobacterota	c__Dissulfuribacteria	o__Dissulfuribacterales	f__UBA3076	g__UBA3076	s__UBA3076 sp002367355	GB_GCA_002367355.1	0	0	0	0	0	0	0	0	0	0
d__Bacteria	p__Desulfobacterota	c__Dissulfuribacteria	o__Dissulfuribacterales	f__UBA3076	g__UBA3076	s__UBA3076 sp003194485	GB_GCA_003194485.1	0	0	0	0	0	0	0	0	0	0
d__Bacteria	p__Desulfobacterota	c__Dissulfuribacteria	o__Dissulfuribacterales	f__UBA3076	g__UBA3076	s__UBA3076 sp003194495	GB_GCA_003194495.1	0	0	0	0	0	0	0	0	0	0
d__Bacteria	p__Desulfobacterota	c__Dissulfuribacteria	o__Dissulfuribacterales	f__UBA5754	g__UBA5754	s__UBA5754 sp002419025	GB_GCA_002419025.1	0	0	0	0	1	0	1	0	0	2
d__Bacteria	p__Desulfobacterota	c__JdFR-97	o__JdFR-97	f__JdFR-97	g__JdFR-97	s__JdFR-97 sp002010915	GB_GCA_002010915.1	0	0	0	0	0	0	0	0	0	0
d__Bacteria	p__Desulfobacterota	c__Syntrophia	o__Syntrophales	f__CG2-30-49-12	g__CG2-30-49-12	s__CG2-30-49-12 sp001873675	GB_GCA_001873675.1	0	0	0	0	1	0	1	0	0	2
d__Bacteria	p__Desulfobacterota	c__Syntrophia	o__Syntrophales	f__Fen-1087	g__Fen-1087	s__Fen-1087 sp003161855	GB_GCA_003161855.1	0	0	0	0	0	0	0	0	0	0
d__Bacteria	p__Desulfobacterota	c__Syntrophia	o__Syntrophales	f__MLS-D	g__MLS-D	s__MLS-D sp002030015	GB_GCA_002030015.1	0	0	0	0	0	0	0	0	0	0
d__Bacteria	p__Desulfobacterota	c__Syntrophia	o__Syntrophales	f__PHBD01	g__PHBD01	s__PHBD01 sp002841865	GB_GCA_002841865.1	0	0	0	0	1	0	1	0	0	2
d__Bacteria	p__Desulfobacterota	c__Syntrophia	o__Syntrophales	f__Smithellaceae	g__FEN-1160	s__FEN-1160 sp003142835	GB_GCA_003142835.1	0	0	0	0	0	0	0	0	0	0
d__Bacteria	p__Desulfobacterota	c__Syntrophia	o__Syntrophales	f__Smithellaceae	g__Fen-1166	s__Fen-1166 sp002840565	GB_GCA_002840565.1	0	0	0	0	0	0	0	0	0	0
d__Bacteria	p__Desulfobacterota	c__Syntrophia	o__Syntrophales	f__Smithellaceae	g__Fen-1166	s__Fen-1166 sp003142535	GB_GCA_003142535.1	0	0	0	0	0	0	0	0	0	0
d__Bacteria	p__Desulfobacterota	c__Syntrophia	o__Syntrophales	f__Smithellaceae	g__Smithella	s__Smithella sp000747625	GB_GCA_000747625.2	0	0	0	0	1	0	1	0	0	2
d__Bacteria	p__Desulfobacterota	c__Syntrophia	o__Syntrophales	f__Smithellaceae	g__Smithella	s__Smithella sp000753945	GB_GCA_000753945.1	0	0	0	0	0	0	0	0	0	0
d__Bacteria	p__Desulfobacterota	c__Syntrophia	o__Syntrophales	f__Smithellaceae	g__Smithella	s__Smithella sp001412345	GB_GCA_001412345.1	0	0	0	0	1	0	1	0	0	2
d__Bacteria	p__Desulfobacterota	c__Syntrophia	o__Syntrophales	f__Smithellaceae	g__Smithella	s__Smithella sp001683985	GB_GCA_001683985.1	0	0	0	0	0	0	0	0	0	0
d__Bacteria	p__Desulfobacterota	c__Syntrophia	o__Syntrophales	f__Smithellaceae	g__Smithella	s__Smithella sp002327415	GB_GCA_002327415.1	0	0	0	0	1	0	1	0	0	2
d__Bacteria	p__Desulfobacterota	c__Syntrophia	o__Syntrophales	f__Smithellaceae	g__Smithella	s__Smithella sp002441205	GB_GCA_002441205.1	0	0	0	0	1	0	1	0	0	2
d__Bacteria	p__Desulfobacterota	c__Syntrophia	o__Syntrophales	f__Smithellaceae	g__Smithella	s__Smithella sp002840505	GB_GCA_002840505.1	0	0	0	0	2	0	2	0	0	4
d__Bacteria	p__Desulfobacterota	c__Syntrophia	o__Syntrophales	f__Smithellaceae	g__Smithella	s__Smithella sp002840555	GB_GCA_002840555.1	0	0	0	0	1	0	1	0	0	2
d__Bacteria	p__Desulfobacterota	c__Syntrophia	o__Syntrophales	f__Smithellaceae	g__Smithella	s__Smithella sp003139775	GB_GCA_003139775.1	0	0	0	0	1	0	1	0	0	2
d__Bacteria	p__Desulfobacterota	c__Syntrophia	o__Syntrophales	f__Smithellaceae	g__Smithella	s__Smithella sp003141615	GB_GCA_003141615.1	0	0	0	0	2	0	2	0	0	4
d__Bacteria	p__Desulfobacterota	c__Syntrophia	o__Syntrophales	f__Smithellaceae	g__UBA4810	s__UBA4810 sp001797845	GB_GCA_001797845.1	0	0	0	0	1	0	1	0	0	2
d__Bacteria	p__Desulfobacterota	c__Syntrophia	o__Syntrophales	f__Smithellaceae	g__UBA4810	s__UBA4810 sp002402545	GB_GCA_002402545.1	0	0	0	0	1	0	1	0	0	2
d__Bacteria	p__Desulfobacterota	c__Syntrophia	o__Syntrophales	f__Smithellaceae	g__UBA4810	s__UBA4810 sp002418825	GB_GCA_002418825.1	0	0	0	0	1	0	1	0	0	2
d__Bacteria	p__Desulfobacterota	c__Syntrophia	o__Syntrophales	f__Smithellaceae	g__UBA4810	s__UBA4810 sp002478265	GB_GCA_002478265.1	0	0	0	0	1	0	1	0	0	2
d__Bacteria	p__Desulfobacterota	c__Syntrophia	o__Syntrophales	f__Smithellaceae	g__UBA4810	s__UBA4810 sp002479215	GB_GCA_002479215.1	0	0	0	0	1	0	1	0	0	2
d__Bacteria	p__Desulfobacterota	c__Syntrophia	o__Syntrophales	f__Smithellaceae	g__UBA8904	s__UBA8904 sp002304995	GB_GCA_002304995.1	0	0	0	0	1	0	1	0	0	2
d__Bacteria	p__Desulfobacterota	c__Syntrophia	o__Syntrophales	f__Smithellaceae	g__UBA8904	s__UBA8904 sp002347685	GB_GCA_002347685.1	0	0	0	0	1	0	1	0	0	2
d__Bacteria	p__Desulfobacterota	c__Syntrophia	o__Syntrophales	f__Smithellaceae	g__UBA8904	s__UBA8904 sp002382045	GB_GCA_002382045.1	0	0	0	0	1	0	1	0	0	2
d__Bacteria	p__Desulfobacterota	c__Syntrophia	o__Syntrophales	f__Smithellaceae	g__UBA8904	s__UBA8904 sp002840435	GB_GCA_002840435.1	0	0	0	0	1	0	1	0	0	2
d__Bacteria	p__Desulfobacterota	c__Syntrophia	o__Syntrophales	f__Smithellaceae	g__UBA8904	s__UBA8904 sp002840635	GB_GCA_002840635.1	0	0	0	0	0	0	0	0	0	0
d__Bacteria	p__Desulfobacterota	c__Syntrophia	o__Syntrophales	f__Smithellaceae	g__UBA8904	s__UBA8904 sp003506745	GB_GCA_003506745.1	0	0	0	0	1	0	1	0	0	2
d__Bacteria	p__Desulfobacterota	c__Syntrophia	o__Syntrophales	f__Syntrophaceae	g__Syntrophus	s__Syntrophus aciditrophicus	RS_GCF_000013405.1	0	0	0	0	1	0	1	0	0	2
d__Bacteria	p__Desulfobacterota	c__Syntrophia	o__Syntrophales	f__Syntrophaceae	g__Syntrophus	s__Syntrophus gentianae	RS_GCF_900109885.1	0	0	0	0	1	0	1	0	0	2
d__Bacteria	p__Desulfobacterota	c__Syntrophia	o__Syntrophales	f__UBA2185	g__Fen-1135	s__Fen-1135 sp003142295	GB_GCA_003142295.1	0	0	0	0	0	1	1	0	0	2
d__Bacteria	p__Desulfobacterota	c__Syntrophia	o__Syntrophales	f__UBA2185	g__Fen-1135	s__Fen-1135 sp003142635	GB_GCA_003142635.1	0	0	0	0	0	1	1	0	0	2
d__Bacteria	p__Desulfobacterota	c__Syntrophia	o__Syntrophales	f__UBA2185	g__Fen-1135	s__Fen-1135 sp003153775	GB_GCA_003153775.1	0	0	0	0	0	1	1	0	0	2
d__Bacteria	p__Desulfobacterota	c__Syntrophia	o__Syntrophales	f__UBA2185	g__UBA2185	s__UBA2185 sp003508565	GB_GCA_003508565.1	0	0	0	0	0	0	0	0	0	0
d__Bacteria	p__Desulfobacterota	c__Syntrophia	o__Syntrophales	f__UBA2192	g__UBA2192	s__UBA2192 sp002327315	GB_GCA_002327315.1	0	0	0	0	0	1	1	0	0	2
d__Bacteria	p__Desulfobacterota	c__Syntrophia	o__Syntrophales	f__UBA2192	g__UBA2192	s__UBA2192 sp002419215	GB_GCA_002419215.1	0	0	0	0	0	0	0	0	0	0
d__Bacteria	p__Desulfobacterota	c__Syntrophia	o__Syntrophales	f__UBA2207	g__UBA2207	s__UBA2207 sp002418885	GB_GCA_002418885.1	0	0	0	0	0	0	0	0	0	0
d__Bacteria	p__Desulfobacterota	c__Syntrophia	o__Syntrophales	f__UBA2207	g__UBA4054	s__UBA4054 sp002383495	GB_GCA_002383495.1	0	0	0	0	0	1	1	0	0	2
d__Bacteria	p__Desulfobacterota	c__Syntrophia	o__Syntrophales	f__UBA2210	g__UBA2210	s__UBA2210 sp002327865	GB_GCA_002327865.1	0	0	0	0	0	0	0	0	0	0
d__Bacteria	p__Desulfobacterota	c__Syntrophia	o__Syntrophales	f__UBA2210	g__UBA6078	s__UBA6078 sp002428735	GB_GCA_002428735.1	0	0	0	0	0	0	0	0	0	0
d__Bacteria	p__Desulfobacterota	c__Syntrophia	o__Syntrophales	f__UBA2251	g__UBA2251	s__UBA2251 sp002347815	GB_GCA_002347815.1	0	0	0	0	1	0	1	0	0	2
d__Bacteria	p__Desulfobacterota	c__Syntrophia	o__Syntrophales	f__UBA3084	g__UBA3084	s__UBA3084 sp002367335	GB_GCA_002367335.1	0	0	0	0	0	0	0	0	0	0
d__Bacteria	p__Desulfobacterota	c__Syntrophia	o__Syntrophales	f__UBA4767	g__UBA4767	s__UBA4767 sp002403385	GB_GCA_002403385.1	0	0	0	0	0	0	0	0	0	0
d__Bacteria	p__Desulfobacterota	c__Syntrophia	o__Syntrophales	f__UBA4778	g__UBA4778	s__UBA4778 sp002403175	GB_GCA_002403175.1	0	0	0	0	0	1	1	0	0	2
d__Bacteria	p__Desulfobacterota	c__Syntrophia	o__Syntrophales	f__UBA5619	g__UBA5619	s__UBA5619 sp001829875	GB_GCA_001829875.1	0	0	0	0	0	0	0	0	0	0
d__Bacteria	p__Desulfobacterota	c__Syntrophia	o__Syntrophales	f__UBA5619	g__UBA5619	s__UBA5619 sp001830835	GB_GCA_001830835.1	0	0	0	0	0	1	1	0	0	2
d__Bacteria	p__Desulfobacterota	c__Syntrophia	o__Syntrophales	f__UBA5619	g__UBA5619	s__UBA5619 sp001873745	GB_GCA_001873745.1	0	0	0	0	0	0	0	0	0	0
d__Bacteria	p__Desulfobacterota	c__Syntrophia	o__Syntrophales	f__UBA5619	g__UBA5619	s__UBA5619 sp002423465	GB_GCA_002423465.1	0	0	0	0	0	0	0	0	0	0
d__Bacteria	p__Desulfobacterota	c__Syntrophia	o__Syntrophales	f__UBA5619	g__UBA5619	s__UBA5619 sp002424545	GB_GCA_002424545.1	0	0	0	0	0	0	0	0	0	0
d__Bacteria	p__Desulfobacterota	c__Syntrophia	o__Syntrophales	f__UBA5619	g__UBA5619	s__UBA5619 sp003141195	GB_GCA_003141195.1	0	0	0	0	0	1	1	0	0	2
d__Bacteria	p__Desulfobacterota	c__Syntrophia	o__Syntrophales	f__UBA6109	g__UBA6109	s__UBA6109 sp002428445	GB_GCA_002428445.1	0	0	0	0	0	1	1	0	0	2
d__Bacteria	p__Desulfobacterota	c__Syntrophia	o__Syntrophales	f__UBA6807	g__UBA6807	s__UBA6807 sp002441265	GB_GCA_002441265.1	0	0	0	0	1	0	1	0	0	2
d__Bacteria	p__Desulfobacterota	c__Syntrophia	o__Syntrophales	f__UBA8958	g__UBA8958	s__UBA8958 sp003451635	GB_GCA_003451635.1	0	0	0	0	1	0	1	0	0	2
d__Bacteria	p__Desulfobacterota	c__Syntrophobacteria	o__BM002	f__BM002	g__BM002	s__BM002 sp002899795	GB_GCA_002899795.1	0	0	0	0	0	1	1	0	0	2
d__Bacteria	p__Desulfobacterota	c__Syntrophobacteria	o__Syntrophobacterales	f__Syntrophobacteraceae	g__CG2-30-61-12	s__CG2-30-61-12 sp001873705	GB_GCA_001873705.1	0	0	0	0	0	0	0	0	0	0
d__Bacteria	p__Desulfobacterota	c__Syntrophobacteria	o__Syntrophobacterales	f__Syntrophobacteraceae	g__Delta-01	s__Delta-01 sp001603845	GB_GCA_001603845.1	0	0	0	0	1	1	2	0	0	4
d__Bacteria	p__Desulfobacterota	c__Syntrophobacteria	o__Syntrophobacterales	f__Syntrophobacteraceae	g__Desulfacinum	s__Desulfacinum hydrothermale	RS_GCF_900176285.1	0	0	0	0	1	0	1	0	0	2
d__Bacteria	p__Desulfobacterota	c__Syntrophobacteria	o__Syntrophobacterales	f__Syntrophobacteraceae	g__Desulfacinum	s__Desulfacinum infernum	RS_GCF_900129305.1	0	0	0	0	1	0	1	0	0	2
d__Bacteria	p__Desulfobacterota	c__Syntrophobacteria	o__Syntrophobacterales	f__Syntrophobacteraceae	g__SbD1	s__SbD1 sp003165235	GB_GCA_003165235.1	0	0	0	0	1	1	2	0	0	4
d__Bacteria	p__Desulfobacterota	c__Syntrophobacteria	o__Syntrophobacterales	f__Syntrophobacteraceae	g__SbD1	s__SbD1 sp900290365	RS_GCF_900290365.1	0	0	0	0	1	1	2	0	0	4
d__Bacteria	p__Desulfobacterota	c__Syntrophobacteria	o__Syntrophobacterales	f__Syntrophobacteraceae	g__SbD1	s__SbD1 sp900290385	GB_GCA_900290385.1	0	0	0	0	1	0	1	0	0	2
d__Bacteria	p__Desulfobacterota	c__Syntrophobacteria	o__Syntrophobacterales	f__Syntrophobacteraceae	g__Syntrophobacter	s__Syntrophobacter fumaroxidans	RS_GCF_000014965.1	0	0	0	0	1	2	3	0	0	6
d__Bacteria	p__Desulfobacterota	c__Syntrophobacteria	o__Syntrophobacterales	f__Syntrophobacteraceae	g__UBA696	s__UBA696 sp002298165	GB_GCA_002298165.1	0	0	0	0	1	1	2	0	0	4
d__Bacteria	p__Desulfobacterota	c__Syntrophobacteria	o__Syntrophobacterales	f__Syntrophobacteraceae	g__UBA696	s__UBA696 sp002298995	GB_GCA_002298995.1	0	0	0	0	1	0	1	0	0	2
d__Bacteria	p__Desulfobacterota	c__Syntrophobacteria	o__Syntrophobacterales	f__Thermodesulforhabdaceae	g__Thermodesulforhabdus	s__Thermodesulforhabdus norvegica	RS_GCF_900114975.1	0	0	0	0	1	0	1	0	0	2
d__Bacteria	p__Desulfobacterota	c__Syntrophorhabdia	o__Syntrophorhabdales	f__Syntrophorhabdaceae	g__Delta-02	s__Delta-02 sp001603955	GB_GCA_001603955.1	0	0	0	0	0	0	0	0	0	0
d__Bacteria	p__Desulfobacterota	c__Syntrophorhabdia	o__Syntrophorhabdales	f__Syntrophorhabdaceae	g__Delta-02	s__Delta-02 sp002305765	GB_GCA_002305765.1	0	0	0	0	0	0	0	0	0	0
d__Bacteria	p__Desulfobacterota	c__Syntrophorhabdia	o__Syntrophorhabdales	f__Syntrophorhabdaceae	g__Delta-02	s__Delta-02 sp002408185	GB_GCA_002408185.1	0	0	0	0	1	0	1	0	0	2
d__Bacteria	p__Desulfobacterota	c__Syntrophorhabdia	o__Syntrophorhabdales	f__Syntrophorhabdaceae	g__Delta-02	s__Delta-02 sp002412715	GB_GCA_002412715.1	0	0	0	0	0	0	0	0	0	0
d__Bacteria	p__Desulfobacterota	c__Syntrophorhabdia	o__Syntrophorhabdales	f__Syntrophorhabdaceae	g__Delta-02	s__Delta-02 sp002418985	GB_GCA_002418985.1	0	0	0	0	0	0	0	0	0	0
d__Bacteria	p__Desulfobacterota	c__Syntrophorhabdia	o__Syntrophorhabdales	f__Syntrophorhabdaceae	g__Delta-02	s__Delta-02 sp003506795	GB_GCA_003506795.1	0	0	0	0	0	0	0	0	0	0
d__Bacteria	p__Desulfobacterota	c__Syntrophorhabdia	o__Syntrophorhabdales	f__Syntrophorhabdaceae	g__Syntrophorhabdus	s__Syntrophorhabdus aromaticivorans	RS_GCF_000512235.1	0	0	0	0	1	0	1	0	0	2
d__Bacteria	p__Desulfobacterota	c__Syntrophorhabdia	o__Syntrophorhabdales	f__Syntrophorhabdaceae	g__UBA5609	s__UBA5609 sp002418945	GB_GCA_002418945.1	0	0	0	0	0	0	0	0	0	0
d__Bacteria	p__Desulfobacterota	c__Syntrophorhabdia	o__Syntrophorhabdales	f__Syntrophorhabdaceae	g__UBA5609	s__UBA5609 sp002428485	GB_GCA_002428485.1	0	0	0	0	0	0	0	0	0	0
d__Bacteria	p__Desulfobacterota	c__Syntrophorhabdia	o__Syntrophorhabdales	f__Syntrophorhabdaceae	g__UBA5609	s__UBA5609 sp002478225	GB_GCA_002478225.1	0	0	0	0	0	0	0	0	0	0
d__Bacteria	p__Desulfobacterota	c__Syntrophorhabdia	o__Syntrophorhabdales	f__Syntrophorhabdaceae	g__UBA8905	s__UBA8905 sp002402795	GB_GCA_002402795.1	0	0	0	0	0	0	0	0	0	0
d__Bacteria	p__Desulfobacterota	c__Syntrophorhabdia	o__Syntrophorhabdales	f__WCHB1-27	g__BOG-1155	s__BOG-1155 sp003165115	GB_GCA_003165115.1	0	0	0	0	1	1	2	0	0	4
d__Bacteria	p__Desulfobacterota	c__Syntrophorhabdia	o__Syntrophorhabdales	f__WCHB1-27	g__WCHB1-27	s__WCHB1-27 sp002328485	GB_GCA_002328485.1	0	0	0	0	1	0	1	0	0	2
d__Bacteria	p__Desulfobacterota	c__Thermodesulfobacteria	o__Thermodesulfobacteriales	f__Thermodesulfatatoraceae	g__Thermodesulfatator	s__Thermodesulfatator atlanticus	RS_GCF_000421585.1	0	0	0	0	1	0	1	0	0	2
d__Bacteria	p__Desulfobacterota	c__Thermodesulfobacteria	o__Thermodesulfobacteriales	f__Thermodesulfatatoraceae	g__Thermodesulfatator	s__Thermodesulfatator autotrophicus	RS_GCF_001642325.1	0	0	0	0	1	0	1	0	0	2
d__Bacteria	p__Desulfobacterota	c__Thermodesulfobacteria	o__Thermodesulfobacteriales	f__Thermodesulfatatoraceae	g__Thermodesulfatator	s__Thermodesulfatator indicus	RS_GCF_000217795.1	0	0	0	0	1	0	1	0	0	2
d__Bacteria	p__Desulfobacterota	c__Thermodesulfobacteria	o__Thermodesulfobacteriales	f__Thermodesulfobacteriaceae	g__Caldimicrobium	s__Caldimicrobium sp002441555	GB_GCA_002441555.1	0	0	1	0	1	0	1	0	0	3
d__Bacteria	p__Desulfobacterota	c__Thermodesulfobacteria	o__Thermodesulfobacteriales	f__Thermodesulfobacteriaceae	g__Caldimicrobium	s__Caldimicrobium thiodismutans	RS_GCF_001548275.1	0	0	1	0	1	0	1	0	0	3
d__Bacteria	p__Desulfobacterota	c__Thermodesulfobacteria	o__Thermodesulfobacteriales	f__Thermodesulfobacteriaceae	g__Caldimicrobium	s__Caldimicrobium thiodismutans_A	GB_GCA_002877875.1	0	0	1	0	1	0	1	0	0	3
d__Bacteria	p__Desulfobacterota	c__Thermodesulfobacteria	o__Thermodesulfobacteriales	f__Thermodesulfobacteriaceae	g__Thermodesulfobacterium	s__Thermodesulfobacterium commune	RS_GCF_000734015.1	0	0	1	0	1	0	1	0	0	3
d__Bacteria	p__Desulfobacterota	c__Thermodesulfobacteria	o__Thermodesulfobacteriales	f__Thermodesulfobacteriaceae	g__Thermodesulfobacterium	s__Thermodesulfobacterium geofontis_A	GB_GCA_002877985.1	0	0	0	0	0	0	0	0	0	0
d__Bacteria	p__Desulfobacterota	c__Thermodesulfobacteria	o__Thermodesulfobacteriales	f__Thermodesulfobacteriaceae	g__Thermodesulfobacterium	s__Thermodesulfobacterium geofontis_B	RS_GCF_000215975.1	0	0	0	0	1	0	1	0	0	2
d__Bacteria	p__Desulfobacterota	c__Thermodesulfobacteria	o__Thermodesulfobacteriales	f__Thermodesulfobacteriaceae	g__Thermodesulfobacterium	s__Thermodesulfobacterium hveragerdense	RS_GCF_000423845.1	0	0	1	0	1	0	1	0	0	3
d__Bacteria	p__Desulfobacterota	c__Thermodesulfobacteria	o__Thermodesulfobacteriales	f__Thermodesulfobacteriaceae	g__Thermodesulfobacterium	s__Thermodesulfobacterium hydrogeniphilum	RS_GCF_000746255.1	0	0	0	0	1	0	1	0	0	2
d__Bacteria	p__Desulfobacterota	c__Thermodesulfobacteria	o__Thermodesulfobacteriales	f__Thermodesulfobacteriaceae	g__Thermodesulfobacterium	s__Thermodesulfobacterium thermophilum	RS_GCF_000421605.1	0	0	1	0	1	0	1	0	0	3
d__Bacteria	p__Desulfobacterota	c__Thermodesulfobacteria	o__Thermodesulfobacteriales	f__Thermodesulfobacteriaceae	g__Thermosulfurimonas	s__Thermosulfurimonas dismutans	RS_GCF_001652585.1	0	0	1	0	1	0	1	0	0	3
d__Bacteria	p__Desulfobacterota_A	c__Desulfovibrionia	o__Desulfovibrionales	f__Desulfohalobiaceae	g__Desulfohalobium	s__Desulfohalobium retbaense	RS_GCF_000024325.1	0	0	1	0	1	0	1	0	0	3
d__Bacteria	p__Desulfobacterota_A	c__Desulfovibrionia	o__Desulfovibrionales	f__Desulfohalobiaceae	g__Desulfothermus	s__Desulfothermus okinawensis	GB_GCA_001311565.1	0	0	0	0	0	0	0	0	0	0
d__Bacteria	p__Desulfobacterota_A	c__Desulfovibrionia	o__Desulfovibrionales	f__Desulfohalobiaceae	g__Desulfovermiculus	s__Desulfovermiculus halophilus	RS_GCF_000620765.1	0	0	0	0	0	0	0	0	0	0
d__Bacteria	p__Desulfobacterota_A	c__Desulfovibrionia	o__Desulfovibrionales	f__Desulfomicrobiaceae	g__Desulfomicrobium	s__Desulfomicrobium apsheronum	RS_GCF_900114115.1	0	0	1	0	1	0	1	0	0	3
d__Bacteria	p__Desulfobacterota_A	c__Desulfovibrionia	o__Desulfovibrionales	f__Desulfomicrobiaceae	g__Desulfomicrobium	s__Desulfomicrobium baculatum	RS_GCF_000023225.1	0	0	1	0	1	0	1	0	0	3
d__Bacteria	p__Desulfobacterota_A	c__Desulfovibrionia	o__Desulfovibrionales	f__Desulfomicrobiaceae	g__Desulfomicrobium	s__Desulfomicrobium escambiense	RS_GCF_000428825.1	0	0	1	0	1	0	1	0	0	3
d__Bacteria	p__Desulfobacterota_A	c__Desulfovibrionia	o__Desulfovibrionales	f__Desulfomicrobiaceae	g__Desulfomicrobium	s__Desulfomicrobium norvegicum	RS_GCF_900114595.1	0	0	1	0	1	0	1	0	0	3
d__Bacteria	p__Desulfobacterota_A	c__Desulfovibrionia	o__Desulfovibrionales	f__Desulfomicrobiaceae	g__Desulfomicrobium	s__Desulfomicrobium orale	RS_GCF_001553625.1	0	0	1	0	1	0	1	0	0	3
d__Bacteria	p__Desulfobacterota_A	c__Desulfovibrionia	o__Desulfovibrionales	f__Desulfomicrobiaceae	g__Desulfomicrobium	s__Desulfomicrobium sp002412965	GB_GCA_002412965.1	0	0	1	0	1	0	1	0	0	3
d__Bacteria	p__Desulfobacterota_A	c__Desulfovibrionia	o__Desulfovibrionales	f__Desulfomicrobiaceae	g__Desulfomicrobium	s__Desulfomicrobium sp002841885	GB_GCA_002841885.1	0	0	1	0	1	0	1	0	0	3
d__Bacteria	p__Desulfobacterota_A	c__Desulfovibrionia	o__Desulfovibrionales	f__Desulfomicrobiaceae	g__Desulfomicrobium	s__Desulfomicrobium sp003542385	GB_GCA_003542385.1	0	0	1	0	1	0	1	0	0	3
d__Bacteria	p__Desulfobacterota_A	c__Desulfovibrionia	o__Desulfovibrionales	f__Desulfomicrobiaceae	g__UBA12183	s__UBA12183 sp003530935	GB_GCA_003530935.1	0	0	0	0	1	0	1	0	0	2
d__Bacteria	p__Desulfobacterota_A	c__Desulfovibrionia	o__Desulfovibrionales	f__Desulfonatronaceae	g__Desulfonatronum	s__Desulfonatronum lacustre	RS_GCF_000519265.1	0	0	1	0	1	0	1	0	0	3
d__Bacteria	p__Desulfobacterota_A	c__Desulfovibrionia	o__Desulfovibrionales	f__Desulfonatronaceae	g__Desulfonatronum	s__Desulfonatronum sp002299865	GB_GCA_002299865.1	0	0	0	0	0	0	0	0	0	0
d__Bacteria	p__Desulfobacterota_A	c__Desulfovibrionia	o__Desulfovibrionales	f__Desulfonatronaceae	g__Desulfonatronum	s__Desulfonatronum sp003046795	RS_GCF_003046795.1	0	0	1	0	1	0	1	0	0	3
d__Bacteria	p__Desulfobacterota_A	c__Desulfovibrionia	o__Desulfovibrionales	f__Desulfonatronaceae	g__Desulfonatronum	s__Desulfonatronum thioautotrophicum	RS_GCF_000934745.1	0	0	1	0	1	0	1	0	0	3
d__Bacteria	p__Desulfobacterota_A	c__Desulfovibrionia	o__Desulfovibrionales	f__Desulfonatronaceae	g__Desulfonatronum	s__Desulfonatronum thiodismutans	RS_GCF_000717475.1	0	0	1	0	1	0	1	0	0	3
d__Bacteria	p__Desulfobacterota_A	c__Desulfovibrionia	o__Desulfovibrionales	f__Desulfonatronaceae	g__Desulfonatronum	s__Desulfonatronum thiosulfatophilum	RS_GCF_900104215.1	0	0	0	0	1	0	1	0	0	2
d__Bacteria	p__Desulfobacterota_A	c__Desulfovibrionia	o__Desulfovibrionales	f__Desulfonatronovibrionaceae	g__Desulfonatronospira	s__Desulfonatronospira thiodismutans	RS_GCF_000174435.1	0	0	1	0	1	0	1	0	0	3
d__Bacteria	p__Desulfobacterota_A	c__Desulfovibrionia	o__Desulfovibrionales	f__Desulfonatronovibrionaceae	g__Desulfonatronovibrio	s__Desulfonatronovibrio hydrogenovorans	RS_GCF_000686525.1	0	0	1	0	1	0	1	0	0	3
d__Bacteria	p__Desulfobacterota_A	c__Desulfovibrionia	o__Desulfovibrionales	f__Desulfonatronovibrionaceae	g__Desulfonatronovibrio	s__Desulfonatronovibrio magnus	RS_GCF_000934755.1	0	0	1	0	1	0	1	0	0	3
d__Bacteria	p__Desulfobacterota_A	c__Desulfovibrionia	o__Desulfovibrionales	f__Desulfonauticaceae	g__Desulfonauticus	s__Desulfonauticus sp001507915	GB_GCA_001507915.1	0	0	1	0	1	0	1	0	0	3
d__Bacteria	p__Desulfobacterota_A	c__Desulfovibrionia	o__Desulfovibrionales	f__Desulfonauticaceae	g__Desulfonauticus	s__Desulfonauticus submarinus	RS_GCF_900104045.1	0	0	1	0	1	0	1	0	0	3
d__Bacteria	p__Desulfobacterota_A	c__Desulfovibrionia	o__Desulfovibrionales	f__Desulfoplanaceae	g__Desulfoplanes	s__Desulfoplanes formicivorans	RS_GCF_001748225.1	0	0	1	0	1	0	1	0	0	3
d__Bacteria	p__Desulfobacterota_A	c__Desulfovibrionia	o__Desulfovibrionales	f__Desulfovibrionaceae	g__Bilophila	s__Bilophila wadsworthia	RS_GCF_000701705.1	0	0	1	0	1	0	1	0	0	3
d__Bacteria	p__Desulfobacterota_A	c__Desulfovibrionia	o__Desulfovibrionales	f__Desulfovibrionaceae	g__Desulfocurvibacter	s__Desulfocurvibacter africanus	RS_GCF_000422545.1	0	0	2	0	1	0	1	0	0	4
d__Bacteria	p__Desulfobacterota_A	c__Desulfovibrionia	o__Desulfovibrionales	f__Desulfovibrionaceae	g__Desulfocurvus	s__Desulfocurvus vexinensis	RS_GCF_000519125.1	0	0	2	0	1	0	1	0	0	4
d__Bacteria	p__Desulfobacterota_A	c__Desulfovibrionia	o__Desulfovibrionales	f__Desulfovibrionaceae	g__Desulfohalovibrio	s__Desulfohalovibrio alkalitolerans	RS_GCF_000422245.1	0	0	0	0	1	0	1	0	0	2
d__Bacteria	p__Desulfobacterota_A	c__Desulfovibrionia	o__Desulfovibrionales	f__Desulfovibrionaceae	g__Desulfohalovibrio	s__Desulfohalovibrio reitneri	RS_GCF_000711295.1	0	0	0	0	1	0	1	0	0	2
d__Bacteria	p__Desulfobacterota_A	c__Desulfovibrionia	o__Desulfovibrionales	f__Desulfovibrionaceae	g__Desulfohalovibrio	s__Desulfohalovibrio sp000422205	RS_GCF_000422205.1	0	0	0	0	1	1	2	0	0	4
d__Bacteria	p__Desulfobacterota_A	c__Desulfovibrionia	o__Desulfovibrionales	f__Desulfovibrionaceae	g__Desulfovibrio	s__Desulfovibrio desulfuricans	RS_GCF_000420465.1	0	0	1	0	1	0	1	0	0	3
d__Bacteria	p__Desulfobacterota_A	c__Desulfovibrionia	o__Desulfovibrionales	f__Desulfovibrionaceae	g__Desulfovibrio	s__Desulfovibrio desulfuricans_A	RS_GCF_000022125.1	0	0	1	0	1	0	1	0	0	3
d__Bacteria	p__Desulfobacterota_A	c__Desulfovibrionia	o__Desulfovibrionales	f__Desulfovibrionaceae	g__Desulfovibrio	s__Desulfovibrio desulfuricans_B	GB_GCA_003251995.1	0	0	1	0	1	0	1	0	0	3
d__Bacteria	p__Desulfobacterota_A	c__Desulfovibrionia	o__Desulfovibrionales	f__Desulfovibrionaceae	g__Desulfovibrio	s__Desulfovibrio fairfieldensis	RS_GCF_001553605.1	0	0	1	0	1	0	1	0	0	3
d__Bacteria	p__Desulfobacterota_A	c__Desulfovibrionia	o__Desulfovibrionales	f__Desulfovibrionaceae	g__Desulfovibrio	s__Desulfovibrio legallii	RS_GCF_900102485.1	0	0	1	0	1	0	1	0	0	3
d__Bacteria	p__Desulfobacterota_A	c__Desulfovibrionia	o__Desulfovibrionales	f__Desulfovibrionaceae	g__Desulfovibrio	s__Desulfovibrio piger	RS_GCF_000156375.1	0	0	0	0	1	0	1	0	0	2
d__Bacteria	p__Desulfobacterota_A	c__Desulfovibrionia	o__Desulfovibrionales	f__Desulfovibrionaceae	g__Desulfovibrio	s__Desulfovibrio piger_A	RS_GCF_900116045.1	0	0	0	0	1	0	1	0	0	2
d__Bacteria	p__Desulfobacterota_A	c__Desulfovibrionia	o__Desulfovibrionales	f__Desulfovibrionaceae	g__Desulfovibrio	s__Desulfovibrio sp000403945	GB_GCA_000403945.1	0	0	0	0	1	0	1	0	0	2
d__Bacteria	p__Desulfobacterota_A	c__Desulfovibrionia	o__Desulfovibrionales	f__Desulfovibrionaceae	g__Desulfovibrio	s__Desulfovibrio sp002159665	RS_GCF_002159665.1	0	0	0	0	1	0	1	0	0	2
d__Bacteria	p__Desulfobacterota_A	c__Desulfovibrionia	o__Desulfovibrionales	f__Desulfovibrionaceae	g__Desulfovibrio	s__Desulfovibrio sp002237645	GB_GCA_002237645.1	0	0	1	0	1	0	1	0	0	3
d__Bacteria	p__Desulfobacterota_A	c__Desulfovibrionia	o__Desulfovibrionales	f__Desulfovibrionaceae	g__Desulfovibrio	s__Desulfovibrio sp002369295	GB_GCA_002369295.1	0	0	0	0	1	0	1	0	0	2
d__Bacteria	p__Desulfobacterota_A	c__Desulfovibrionia	o__Desulfovibrionales	f__Desulfovibrionaceae	g__Desulfovibrio	s__Desulfovibrio sp900095395	GB_GCA_900095395.1	0	0	1	0	1	0	1	0	0	3
d__Bacteria	p__Desulfobacterota_A	c__Desulfovibrionia	o__Desulfovibrionales	f__Desulfovibrionaceae	g__Desulfovibrio	s__Desulfovibrio sp900319575	GB_GCA_900319575.1	0	0	0	0	1	0	1	0	0	2
d__Bacteria	p__Desulfobacterota_A	c__Desulfovibrionia	o__Desulfovibrionales	f__Desulfovibrionaceae	g__Desulfovibrio	s__Desulfovibrio trichonymphae	RS_GCF_002355955.1	0	0	0	0	0	0	0	0	0	0
d__Bacteria	p__Desulfobacterota_A	c__Desulfovibrionia	o__Desulfovibrionales	f__Desulfovibrionaceae	g__Desulfovibrio_A	s__Desulfovibrio_A sp000226255	RS_GCF_000226255.1	0	0	1	0	1	0	1	0	0	3
d__Bacteria	p__Desulfobacterota_A	c__Desulfovibrionia	o__Desulfovibrionales	f__Desulfovibrionaceae	g__Desulfovibrio_A	s__Desulfovibrio_A termitidis	RS_GCF_000504305.1	0	0	1	0	1	0	1	0	0	3
d__Bacteria	p__Desulfobacterota_A	c__Desulfovibrionia	o__Desulfovibrionales	f__Desulfovibrionaceae	g__Desulfovibrio_A	s__Desulfovibrio_A vulgaris	RS_GCF_000195755.1	0	0	2	0	1	0	1	0	0	4
d__Bacteria	p__Desulfobacterota_A	c__Desulfovibrionia	o__Desulfovibrionales	f__Desulfovibrionaceae	g__Desulfovibrio_A	s__Desulfovibrio_A vulgaris_A	RS_GCF_000021385.1	0	0	1	0	1	0	1	0	0	3
d__Bacteria	p__Desulfobacterota_A	c__Desulfovibrionia	o__Desulfovibrionales	f__Desulfovibrionaceae	g__Desulfovibrio_B	s__Desulfovibrio_B gracilis	RS_GCF_900167125.1	0	0	1	0	1	0	1	0	0	3
d__Bacteria	p__Desulfobacterota_A	c__Desulfovibrionia	o__Desulfovibrionales	f__Desulfovibrionaceae	g__Desulfovibrio_B	s__Desulfovibrio_B longus	RS_GCF_000420485.1	0	0	1	0	1	0	1	0	0	3
d__Bacteria	p__Desulfobacterota_A	c__Desulfovibrionia	o__Desulfovibrionales	f__Desulfovibrionaceae	g__Desulfovibrio_C	s__Desulfovibrio_C alaskensis	RS_GCF_000482745.1	0	0	2	0	1	0	1	0	0	4
d__Bacteria	p__Desulfobacterota_A	c__Desulfovibrionia	o__Desulfovibrionales	f__Desulfovibrionaceae	g__Desulfovibrio_F	s__Desulfovibrio_F alcoholivorans	RS_GCF_000702665.1	0	0	1	0	1	1	2	0	0	5
d__Bacteria	p__Desulfobacterota_A	c__Desulfovibrionia	o__Desulfovibrionales	f__Desulfovibrionaceae	g__Desulfovibrio_F	s__Desulfovibrio_F fructosivorans	RS_GCF_000179555.1	0	0	2	0	1	1	2	0	0	6
d__Bacteria	p__Desulfobacterota_A	c__Desulfovibrionia	o__Desulfovibrionales	f__Desulfovibrionaceae	g__Desulfovibrio_F	s__Desulfovibrio_F magneticus	RS_GCF_000010665.1	0	0	1	0	1	1	2	0	0	5
d__Bacteria	p__Desulfobacterota_A	c__Desulfovibrionia	o__Desulfovibrionales	f__Desulfovibrionaceae	g__Desulfovibrio_F	s__Desulfovibrio_F magneticus_A	GB_GCA_000307955.1	0	0	1	0	1	1	2	0	0	5
d__Bacteria	p__Desulfobacterota_A	c__Desulfovibrionia	o__Desulfovibrionales	f__Desulfovibrionaceae	g__Desulfovibrio_F	s__Desulfovibrio_F magneticus_B	GB_GCA_002482565.1	0	0	1	0	1	1	2	0	0	5
d__Bacteria	p__Desulfobacterota_A	c__Desulfovibrionia	o__Desulfovibrionales	f__Desulfovibrionaceae	g__Desulfovibrio_F	s__Desulfovibrio_F magneticus_C	RS_GCF_000526455.1	0	0	1	0	1	1	2	0	0	5
d__Bacteria	p__Desulfobacterota_A	c__Desulfovibrionia	o__Desulfovibrionales	f__Desulfovibrionaceae	g__Desulfovibrio_F	s__Desulfovibrio_F sp000177215	RS_GCF_000177215.2	0	0	1	0	1	1	2	0	0	5
d__Bacteria	p__Desulfobacterota_A	c__Desulfovibrionia	o__Desulfovibrionales	f__Desulfovibrionaceae	g__Desulfovibrio_F	s__Desulfovibrio_F sp000245055	RS_GCF_000245055.1	0	0	1	0	1	1	2	0	0	5
d__Bacteria	p__Desulfobacterota_A	c__Desulfovibrionia	o__Desulfovibrionales	f__Desulfovibrionaceae	g__Desulfovibrio_F	s__Desulfovibrio_F sp000801335	RS_GCF_000801335.2	0	0	1	0	1	1	2	0	0	5
d__Bacteria	p__Desulfobacterota_A	c__Desulfovibrionia	o__Desulfovibrionales	f__Desulfovibrionaceae	g__Desulfovibrio_F	s__Desulfovibrio_F sp001936595	RS_GCF_001936595.1	0	0	1	0	0	1	1	0	0	3
d__Bacteria	p__Desulfobacterota_A	c__Desulfovibrionia	o__Desulfovibrionales	f__Desulfovibrionaceae	g__Desulfovibrio_F	s__Desulfovibrio_F sp003525525	GB_GCA_003525525.1	0	0	1	0	1	1	2	0	0	5
d__Bacteria	p__Desulfobacterota_A	c__Desulfovibrionia	o__Desulfovibrionales	f__Desulfovibrionaceae	g__Desulfovibrio_H	s__Desulfovibrio_H bastinii	RS_GCF_000429985.1	0	0	3	0	1	0	1	0	0	5
d__Bacteria	p__Desulfobacterota_A	c__Desulfovibrionia	o__Desulfovibrionales	f__Desulfovibrionaceae	g__Desulfovibrio_H	s__Desulfovibrio_H ferrireducens	RS_GCF_900101105.1	0	0	1	0	1	0	1	0	0	3
d__Bacteria	p__Desulfobacterota_A	c__Desulfovibrionia	o__Desulfovibrionales	f__Desulfovibrionaceae	g__Desulfovibrio_H	s__Desulfovibrio_H frigidus	RS_GCF_000711735.1	0	0	1	0	1	0	1	0	0	3
d__Bacteria	p__Desulfobacterota_A	c__Desulfovibrionia	o__Desulfovibrionales	f__Desulfovibrionaceae	g__Desulfovibrio_H	s__Desulfovibrio_H hydrothermalis	RS_GCF_000331025.1	0	0	1	0	1	0	1	0	0	3
d__Bacteria	p__Desulfobacterota_A	c__Desulfovibrionia	o__Desulfovibrionales	f__Desulfovibrionaceae	g__Desulfovibrio_H	s__Desulfovibrio_H salexigens	RS_GCF_000023445.1	0	0	1	0	1	0	1	0	0	3
d__Bacteria	p__Desulfobacterota_A	c__Desulfovibrionia	o__Desulfovibrionales	f__Desulfovibrionaceae	g__Desulfovibrio_H	s__Desulfovibrio_H sp002340305	GB_GCA_002340305.1	0	0	0	0	1	0	1	0	0	2
d__Bacteria	p__Desulfobacterota_A	c__Desulfovibrionia	o__Desulfovibrionales	f__Desulfovibrionaceae	g__Desulfovibrio_H	s__Desulfovibrio_H sp900177375	RS_GCF_900177375.1	0	0	2	0	1	1	2	0	0	6
d__Bacteria	p__Desulfobacterota_A	c__Desulfovibrionia	o__Desulfovibrionales	f__Desulfovibrionaceae	g__Desulfovibrio_H	s__Desulfovibrio_H zosterae	RS_GCF_000425265.1	0	0	1	0	1	0	1	0	0	3
d__Bacteria	p__Desulfobacterota_A	c__Desulfovibrionia	o__Desulfovibrionales	f__Desulfovibrionaceae	g__Desulfovibrio_I	s__Desulfovibrio_I aminophilus	RS_GCF_000422565.1	0	0	1	0	1	0	1	0	0	3
d__Bacteria	p__Desulfobacterota_A	c__Desulfovibrionia	o__Desulfovibrionales	f__Desulfovibrionaceae	g__Desulfovibrio_I	s__Desulfovibrio_I sp002382645	GB_GCA_002382645.1	0	0	2	0	1	0	1	0	0	4
d__Bacteria	p__Desulfobacterota_A	c__Desulfovibrionia	o__Desulfovibrionales	f__Desulfovibrionaceae	g__Desulfovibrio_J	s__Desulfovibrio_J cuneatus	RS_GCF_000430005.1	0	0	1	0	1	0	1	0	0	3
d__Bacteria	p__Desulfobacterota_A	c__Desulfovibrionia	o__Desulfovibrionales	f__Desulfovibrionaceae	g__Desulfovibrio_J	s__Desulfovibrio_J sp002293605	GB_GCA_002293605.1	0	0	0	0	1	0	1	0	0	2
d__Bacteria	p__Desulfobacterota_A	c__Desulfovibrionia	o__Desulfovibrionales	f__Desulfovibrionaceae	g__Desulfovibrio_K	s__Desulfovibrio_K gigas	RS_GCF_000468495.1	0	0	1	0	1	0	1	0	0	3
d__Bacteria	p__Desulfobacterota_A	c__Desulfovibrionia	o__Desulfovibrionales	f__Desulfovibrionaceae	g__Desulfovibrio_L	s__Desulfovibrio_L litoralis	RS_GCF_900143255.1	0	0	1	0	1	0	1	0	0	3
d__Bacteria	p__Desulfobacterota_A	c__Desulfovibrionia	o__Desulfovibrionales	f__Desulfovibrionaceae	g__Desulfovibrio_M	s__Desulfovibrio_M inopinatus	RS_GCF_000429305.1	0	0	0	0	1	1	2	0	0	4
d__Bacteria	p__Desulfobacterota_A	c__Desulfovibrionia	o__Desulfovibrionales	f__Desulfovibrionaceae	g__Desulfovibrio_N	s__Desulfovibrio_N putealis	RS_GCF_000429325.1	0	0	1	0	1	0	1	0	0	3
d__Bacteria	p__Desulfobacterota_A	c__Desulfovibrionia	o__Desulfovibrionales	f__Desulfovibrionaceae	g__Desulfovibrio_O	s__Desulfovibrio_O bizertensis	RS_GCF_900167065.1	0	0	1	0	1	0	1	0	0	3
d__Bacteria	p__Desulfobacterota_A	c__Desulfovibrionia	o__Desulfovibrionales	f__Desulfovibrionaceae	g__Desulfovibrio_P	s__Desulfovibrio_P mexicanus	RS_GCF_900188225.1	0	0	2	0	1	0	1	0	0	4
d__Bacteria	p__Desulfobacterota_A	c__Desulfovibrionia	o__Desulfovibrionales	f__Desulfovibrionaceae	g__Desulfovibrio_P	s__Desulfovibrio_P sp001799475	GB_GCA_001799475.1	0	0	1	0	1	0	1	0	0	3
d__Bacteria	p__Desulfobacterota_A	c__Desulfovibrionia	o__Desulfovibrionales	f__Desulfovibrionaceae	g__Desulfovibrio_P	s__Desulfovibrio_P sp001871085	GB_GCA_001871085.1	0	0	2	0	1	0	1	0	0	4
d__Bacteria	p__Desulfobacterota_A	c__Desulfovibrionia	o__Desulfovibrionales	f__Desulfovibrionaceae	g__Desulfovibrio_P	s__Desulfovibrio_P sp002422505	GB_GCA_002422505.1	0	0	2	0	1	0	1	0	0	4
d__Bacteria	p__Desulfobacterota_A	c__Desulfovibrionia	o__Desulfovibrionales	f__Desulfovibrionaceae	g__Desulfovibrio_P	s__Desulfovibrio_P sp002840405	GB_GCA_002840405.1	0	0	1	0	1	0	1	0	0	3
d__Bacteria	p__Desulfobacterota_A	c__Desulfovibrionia	o__Desulfovibrionales	f__Desulfovibrionaceae	g__FLUQ01	s__FLUQ01 sp900079685	GB_GCA_900079685.1	0	0	0	0	1	0	1	0	0	2
d__Bacteria	p__Desulfobacterota_A	c__Desulfovibrionia	o__Desulfovibrionales	f__Desulfovibrionaceae	g__Halodesulfovibrio	s__Halodesulfovibrio aestuarii	RS_GCF_000384815.1	0	0	1	0	1	0	1	0	0	3
d__Bacteria	p__Desulfobacterota_A	c__Desulfovibrionia	o__Desulfovibrionales	f__Desulfovibrionaceae	g__Halodesulfovibrio	s__Halodesulfovibrio marinisediminis	RS_GCF_900129975.1	0	0	1	0	1	0	1	0	0	3
d__Bacteria	p__Desulfobacterota_A	c__Desulfovibrionia	o__Desulfovibrionales	f__Desulfovibrionaceae	g__Halodesulfovibrio	s__Halodesulfovibrio sp003252375	GB_GCA_003252375.1	0	0	1	0	1	0	1	0	0	3
d__Bacteria	p__Desulfobacterota_A	c__Desulfovibrionia	o__Desulfovibrionales	f__Desulfovibrionaceae	g__Halodesulfovibrio	s__Halodesulfovibrio spirochaetisodalis	RS_GCF_001672295.1	0	0	1	0	1	0	1	0	0	3
d__Bacteria	p__Desulfobacterota_A	c__Desulfovibrionia	o__Desulfovibrionales	f__Desulfovibrionaceae	g__Lawsonia	s__Lawsonia intracellularis	RS_GCF_000055945.1	0	0	0	0	1	0	1	0	0	2
d__Bacteria	p__Desulfobacterota_A	c__Desulfovibrionia	o__Desulfovibrionales	f__Desulfovibrionaceae	g__Mailhella	s__Mailhella massiliensis	RS_GCF_900155525.1	0	0	0	0	1	0	1	0	0	2
d__Bacteria	p__Desulfobacterota_A	c__Desulfovibrionia	o__Desulfovibrionales	f__Desulfovibrionaceae	g__Mailhella	s__Mailhella sp003150275	GB_GCA_003150275.1	0	0	1	0	1	0	1	0	0	3
d__Bacteria	p__Desulfobacterota_A	c__Desulfovibrionia	o__Desulfovibrionales	f__Desulfovibrionaceae	g__Mailhella	s__Mailhella sp003512875	GB_GCA_003512875.1	0	0	0	0	1	0	1	0	0	2
d__Bacteria	p__Desulfobacterota_A	c__Desulfovibrionia	o__Desulfovibrionales	f__Desulfovibrionaceae	g__Pseudodesulfovibrio	s__Pseudodesulfovibrio aespoeensis	RS_GCF_000176915.2	0	0	1	0	1	0	1	0	0	3
d__Bacteria	p__Desulfobacterota_A	c__Desulfovibrionia	o__Desulfovibrionales	f__Desulfovibrionaceae	g__Pseudodesulfovibrio	s__Pseudodesulfovibrio brasiliensis	RS_GCF_001311825.1	0	0	2	0	1	0	1	0	0	4
d__Bacteria	p__Desulfobacterota_A	c__Desulfovibrionia	o__Desulfovibrionales	f__Desulfovibrionaceae	g__Pseudodesulfovibrio	s__Pseudodesulfovibrio dechloracetivorans	RS_GCF_001874525.1	0	0	2	0	1	1	2	0	0	6
d__Bacteria	p__Desulfobacterota_A	c__Desulfovibrionia	o__Desulfovibrionales	f__Desulfovibrionaceae	g__Pseudodesulfovibrio	s__Pseudodesulfovibrio desulfuricans	RS_GCF_000189295.2	0	0	3	0	1	0	1	0	0	5
d__Bacteria	p__Desulfobacterota_A	c__Desulfovibrionia	o__Desulfovibrionales	f__Desulfovibrionaceae	g__Pseudodesulfovibrio	s__Pseudodesulfovibrio indicus	RS_GCF_001563225.1	0	0	1	0	1	0	1	0	0	3
d__Bacteria	p__Desulfobacterota_A	c__Desulfovibrionia	o__Desulfovibrionales	f__Desulfovibrionaceae	g__Pseudodesulfovibrio	s__Pseudodesulfovibrio oxyclinae	RS_GCF_000375485.1	0	0	1	0	1	0	1	0	0	3
d__Bacteria	p__Desulfobacterota_A	c__Desulfovibrionia	o__Desulfovibrionales	f__Desulfovibrionaceae	g__Pseudodesulfovibrio	s__Pseudodesulfovibrio piezophilus	RS_GCF_000341895.1	0	0	1	0	1	0	1	0	0	3
d__Bacteria	p__Desulfobacterota_A	c__Desulfovibrionia	o__Desulfovibrionales	f__Desulfovibrionaceae	g__Pseudodesulfovibrio	s__Pseudodesulfovibrio profundus	RS_GCF_900217235.1	0	0	1	0	1	0	1	0	0	3
d__Bacteria	p__Desulfobacterota_A	c__Desulfovibrionia	o__Desulfovibrionales	f__Desulfovibrionaceae	g__UBA6079	s__UBA6079 sp002428705	GB_GCA_002428705.1	0	0	0	0	1	1	2	0	0	4
d__Bacteria	p__Desulfobacterota_A	c__Desulfovibrionia	o__Desulfovibrionales	f__Desulfovibrionaceae	g__UBA6814	s__UBA6814 sp002452635	GB_GCA_002452635.1	0	0	1	0	0	0	0	0	0	1
d__Bacteria	p__Desulfuromonadota	c__Desulfuromonadia	o__Desulfuromonadales	f__ATBO01	g__ATBO01	s__ATBO01 sp000472285	RS_GCF_000472285.1	0	0	0	0	0	0	0	1	0	1
d__Bacteria	p__Desulfuromonadota	c__Desulfuromonadia	o__Desulfuromonadales	f__BM103	g__BM103	s__BM103 sp002869725	GB_GCA_002869725.1	0	0	0	0	0	0	0	0	0	0
d__Bacteria	p__Desulfuromonadota	c__Desulfuromonadia	o__Desulfuromonadales	f__BM501	g__BM501	s__BM501 sp002868845	GB_GCA_002868845.1	0	0	1	0	0	0	0	0	0	1
d__Bacteria	p__Desulfuromonadota	c__Desulfuromonadia	o__Desulfuromonadales	f__BM515	g__BM515	s__BM515 sp002869635	GB_GCA_002869635.1	0	0	1	0	1	0	1	0	0	3
d__Bacteria	p__Desulfuromonadota	c__Desulfuromonadia	o__Desulfuromonadales	f__DDH964	g__DDH964	s__DDH964 sp001611275	RS_GCF_001611275.1	0	0	0	0	1	0	1	0	0	2
d__Bacteria	p__Desulfuromonadota	c__Desulfuromonadia	o__Desulfuromonadales	f__Desulfuromonadaceae	g__Desulfuromonas	s__Desulfuromonas acetoxidans	RS_GCF_000167355.1	0	0	1	0	1	0	1	0	0	3
d__Bacteria	p__Desulfuromonadota	c__Desulfuromonadia	o__Desulfuromonadales	f__Desulfuromonadaceae	g__Desulfuromonas	s__Desulfuromonas sp001751155	GB_GCA_001751155.1	0	0	1	0	1	0	1	0	0	3
d__Bacteria	p__Desulfuromonadota	c__Desulfuromonadia	o__Desulfuromonadales	f__Desulfuromonadaceae	g__Desulfuromonas	s__Desulfuromonas sp002084665	GB_GCA_002084665.1	0	0	1	0	0	0	0	0	0	1
d__Bacteria	p__Desulfuromonadota	c__Desulfuromonadia	o__Desulfuromonadales	f__Desulfuromonadaceae	g__Desulfuromonas	s__Desulfuromonas sp002084705	GB_GCA_002084705.1	0	0	0	0	0	0	0	0	0	0
d__Bacteria	p__Desulfuromonadota	c__Desulfuromonadia	o__Desulfuromonadales	f__Desulfuromonadaceae	g__Desulfuromonas	s__Desulfuromonas sp002869685	GB_GCA_002869685.1	0	0	1	0	1	0	1	0	0	3
d__Bacteria	p__Desulfuromonadota	c__Desulfuromonadia	o__Desulfuromonadales	f__Desulfuromonadaceae	g__Desulfuromonas_A	s__Desulfuromonas_A thiophila	RS_GCF_900101955.1	0	0	1	0	1	0	1	0	0	3
d__Bacteria	p__Desulfuromonadota	c__Desulfuromonadia	o__Desulfuromonadales	f__Desulfuromonadaceae_A	g__Desulfuromonas_D	s__Desulfuromonas_D acetexigens	RS_GCF_900111775.1	0	0	0	0	1	0	1	0	0	2
d__Bacteria	p__Desulfuromonadota	c__Desulfuromonadia	o__Desulfuromonadales	f__Desulfuromonadaceae_A	g__Desulfuromonas_D	s__Desulfuromonas_D sp001825565	GB_GCA_001825565.1	0	0	1	0	1	0	1	0	0	3
d__Bacteria	p__Desulfuromonadota	c__Desulfuromonadia	o__Desulfuromonadales	f__Desulfuromonadaceae_A	g__Desulfuromonas_D	s__Desulfuromonas_D sp002423365	GB_GCA_002423365.1	0	0	0	0	1	0	1	0	0	2
d__Bacteria	p__Desulfuromonadota	c__Desulfuromonadia	o__Desulfuromonadales	f__Desulfuromonadaceae_C	g__Desulfuromonas_B	s__Desulfuromonas_B soudanensis	RS_GCF_001278055.1	0	0	0	0	1	0	1	0	0	2
d__Bacteria	p__Desulfuromonadota	c__Desulfuromonadia	o__Desulfuromonadales	f__Geoalkalibacteraceae	g__Geoalkalibacter	s__Geoalkalibacter ferrihydriticus	RS_GCF_000820505.1	0	0	0	0	0	0	0	0	0	0
d__Bacteria	p__Desulfuromonadota	c__Desulfuromonadia	o__Desulfuromonadales	f__Geoalkalibacteraceae	g__Geoalkalibacter_A	s__Geoalkalibacter_A subterraneus	RS_GCF_000827125.1	0	0	1	0	1	0	1	0	0	3
d__Bacteria	p__Desulfuromonadota	c__Desulfuromonadia	o__Desulfuromonadales	f__Geopsychrobacteraceae	g__BM509	s__BM509 sp002868865	GB_GCA_002868865.1	0	0	0	0	0	0	0	0	0	0
d__Bacteria	p__Desulfuromonadota	c__Desulfuromonadia	o__Desulfuromonadales	f__Geopsychrobacteraceae	g__BM509	s__BM509 sp002869695	GB_GCA_002869695.1	0	0	0	0	0	0	0	0	0	0
d__Bacteria	p__Desulfuromonadota	c__Desulfuromonadia	o__Desulfuromonadales	f__Geopsychrobacteraceae	g__BM522	s__BM522 sp002869665	GB_GCA_002869665.1	0	0	2	0	1	0	1	0	0	4
d__Bacteria	p__Desulfuromonadota	c__Desulfuromonadia	o__Desulfuromonadales	f__Geopsychrobacteraceae	g__Desulfuromusa	s__Desulfuromusa kysingii	RS_GCF_900107645.1	0	0	1	0	1	0	1	0	0	3
d__Bacteria	p__Desulfuromonadota	c__Desulfuromonadia	o__Desulfuromonadales	f__Geopsychrobacteraceae	g__Desulfuromusa	s__Desulfuromusa sp002049545	GB_GCA_002049545.1	0	0	1	0	1	0	1	0	0	3
d__Bacteria	p__Desulfuromonadota	c__Desulfuromonadia	o__Desulfuromonadales	f__Geopsychrobacteraceae	g__Geopsychrobacter	s__Geopsychrobacter electrodiphilus	RS_GCF_000384395.1	0	0	0	0	1	0	1	0	0	2
d__Bacteria	p__Desulfuromonadota	c__Desulfuromonadia	o__Desulfuromonadales	f__Geopsychrobacteraceae	g__Malonomonas	s__Malonomonas rubra	RS_GCF_900142125.1	0	0	1	0	1	0	1	0	0	3
d__Bacteria	p__Desulfuromonadota	c__Desulfuromonadia	o__Desulfuromonadales	f__Geopsychrobacteraceae	g__Malonomonas	s__Malonomonas rubra_A	GB_GCA_003247215.1	0	0	0	0	1	0	1	0	0	2
d__Bacteria	p__Desulfuromonadota	c__Desulfuromonadia	o__Desulfuromonadales	f__Geopsychrobacteraceae	g__Pelobacter_B	s__Pelobacter_B seleniigenes	RS_GCF_000711225.1	0	0	1	0	1	0	1	0	0	3
d__Bacteria	p__Desulfuromonadota	c__Desulfuromonadia	o__Desulfuromonadales	f__Geothermobacteraceae	g__BM304	s__BM304 sp002868905	GB_GCA_002868905.1	0	0	0	0	0	0	0	0	0	0
d__Bacteria	p__Desulfuromonadota	c__Desulfuromonadia	o__Desulfuromonadales	f__Geothermobacteraceae	g__Geothermobacter	s__Geothermobacter sp002093115	RS_GCF_002093115.1	0	0	0	0	0	0	0	0	0	0
d__Bacteria	p__Desulfuromonadota	c__Desulfuromonadia	o__Desulfuromonadales	f__Geothermobacteraceae	g__Geothermobacter	s__Geothermobacter sp002898515	RS_GCF_002898515.1	0	0	0	0	0	0	0	0	0	0
d__Bacteria	p__Desulfuromonadota	c__Desulfuromonadia	o__Desulfuromonadales	f__Pelobacteraceae_A	g__Pelobacter_A	s__Pelobacter_A acetylenicus	RS_GCF_001888165.1	0	0	0	0	0	0	0	0	0	0
d__Bacteria	p__Desulfuromonadota	c__Desulfuromonadia	o__Desulfuromonadales	f__Pelobacteraceae_A	g__Pelobacter_A	s__Pelobacter_A carbinolicus	RS_GCF_000012885.1	0	0	1	0	1	0	1	0	0	3
d__Bacteria	p__Desulfuromonadota	c__Desulfuromonadia	o__Desulfuromonadales	f__Pelobacteraceae_A	g__Pelobacter_A	s__Pelobacter_A sp002424645	GB_GCA_002424645.1	0	0	0	0	1	0	1	0	0	2
d__Bacteria	p__Desulfuromonadota	c__Desulfuromonadia	o__Desulfuromonadales	f__Pelobacteraceae_A	g__Pelobacter_A	s__Pelobacter_A sp002435955	GB_GCA_002435955.1	0	0	1	0	1	0	1	1	0	4
d__Bacteria	p__Desulfuromonadota	c__Desulfuromonadia	o__Desulfuromonadales	f__Pelobacteraceae_A	g__Pelobacter_A	s__Pelobacter_A sp002452265	GB_GCA_002452265.1	0	0	0	0	1	0	1	0	0	2
d__Bacteria	p__Desulfuromonadota	c__Desulfuromonadia	o__Desulfuromonadales	f__Pelobacteraceae_A	g__SFB93	s__SFB93 sp001751225	GB_GCA_001751225.1	0	0	1	0	0	0	0	0	0	1
d__Bacteria	p__Desulfuromonadota	c__Desulfuromonadia	o__Desulfuromonadales	f__Pelobacteraceae_A	g__SFB93	s__SFB93 sp001887775	RS_GCF_001887775.1	0	0	1	0	1	0	1	0	0	3
d__Bacteria	p__Desulfuromonadota	c__Desulfuromonadia	o__Desulfuromonadales	f__SZUA-401	g__SZUA-401	s__SZUA-401 sp002869605	GB_GCA_002869605.1	0	0	1	0	1	0	1	0	0	3
d__Bacteria	p__Desulfuromonadota	c__Desulfuromonadia	o__Desulfuromonadales	f__SZUA-401	g__SZUA-401	s__SZUA-401 sp003246035	GB_GCA_003246035.1	0	0	0	0	0	0	0	0	0	0
d__Bacteria	p__Desulfuromonadota	c__Desulfuromonadia	o__Desulfuromonadales	f__SZUA-540	g__SZUA-540	s__SZUA-540 sp003250235	GB_GCA_003250235.1	0	0	0	0	1	0	1	0	0	2
d__Bacteria	p__Desulfuromonadota	c__Desulfuromonadia	o__Desulfuromonadales	f__UBA2197	g__UBA2197	s__UBA2197 sp001799485	GB_GCA_001799485.1	0	0	0	0	0	0	0	0	0	0
d__Bacteria	p__Desulfuromonadota	c__Desulfuromonadia	o__Desulfuromonadales	f__UBA2197	g__UBA2197	s__UBA2197 sp002424625	GB_GCA_002424625.1	0	0	0	0	1	0	1	0	0	2
d__Bacteria	p__Desulfuromonadota	c__Desulfuromonadia	o__Desulfuromonadales	f__UBA2197	g__UBA2197	s__UBA2197 sp002841765	GB_GCA_002841765.1	0	0	0	0	1	0	1	0	0	2
d__Bacteria	p__Desulfuromonadota	c__Desulfuromonadia	o__Desulfuromonadales	f__UBA2294	g__BM707	s__BM707 sp002868925	GB_GCA_002868925.1	0	0	1	0	0	0	0	0	0	1
d__Bacteria	p__Desulfuromonadota	c__Desulfuromonadia	o__Desulfuromonadales	f__UBA2294	g__BM707	s__BM707 sp002869615	GB_GCA_002869615.1	0	0	1	0	0	0	0	0	0	1
d__Bacteria	p__Desulfuromonadota	c__Desulfuromonadia	o__Desulfuromonadales	f__UBA2294	g__UBA2294	s__UBA2294 sp002345625	GB_GCA_002345625.1	0	0	0	0	0	0	0	0	0	0
d__Bacteria	p__Desulfuromonadota	c__Desulfuromonadia	o__Geobacterales	f__Geobacteraceae	g__DSM-9736	s__DSM-9736 sp900187405	RS_GCF_900187405.1	0	0	0	0	0	0	0	1	0	1
d__Bacteria	p__Desulfuromonadota	c__Desulfuromonadia	o__Geobacterales	f__Geobacteraceae	g__Geobacter	s__Geobacter anodireducens	RS_GCF_001628815.1	0	0	0	0	1	0	1	0	0	2
d__Bacteria	p__Desulfuromonadota	c__Desulfuromonadia	o__Geobacterales	f__Geobacteraceae	g__Geobacter	s__Geobacter metallireducens	RS_GCF_000012925.1	0	0	0	0	1	0	1	0	0	2
d__Bacteria	p__Desulfuromonadota	c__Desulfuromonadia	o__Geobacterales	f__Geobacteraceae	g__Geobacter	s__Geobacter pickeringii	RS_GCF_000817955.1	0	0	0	0	1	0	1	0	0	2
d__Bacteria	p__Desulfuromonadota	c__Desulfuromonadia	o__Geobacterales	f__Geobacteraceae	g__Geobacter	s__Geobacter sulfurreducens	RS_GCF_000007985.2	0	0	0	0	1	0	1	0	0	2
d__Bacteria	p__Desulfuromonadota	c__Desulfuromonadia	o__Geobacterales	f__Geobacteraceae	g__Geobacter_A	s__Geobacter_A bemidjiensis	RS_GCF_000020725.1	0	0	0	0	1	0	1	1	0	3
d__Bacteria	p__Desulfuromonadota	c__Desulfuromonadia	o__Geobacterales	f__Geobacteraceae	g__Geobacter_A	s__Geobacter_A bremensis	RS_GCF_000426865.1	0	0	0	0	1	0	1	1	0	3
d__Bacteria	p__Desulfuromonadota	c__Desulfuromonadia	o__Geobacterales	f__Geobacteraceae	g__Geobacter_A	s__Geobacter_A pelophilus	RS_GCF_002117975.1	0	0	0	0	1	0	1	1	0	3
d__Bacteria	p__Desulfuromonadota	c__Desulfuromonadia	o__Geobacterales	f__Geobacteraceae	g__Geobacter_A	s__Geobacter_A sp000023645	RS_GCF_000023645.1	0	0	0	0	1	0	1	1	0	3
d__Bacteria	p__Desulfuromonadota	c__Desulfuromonadia	o__Geobacterales	f__Geobacteraceae	g__Geobacter_A	s__Geobacter_A sp000175115	RS_GCF_000175115.2	0	0	0	0	1	0	1	0	0	2
d__Bacteria	p__Desulfuromonadota	c__Desulfuromonadia	o__Geobacterales	f__Geobacteraceae	g__Geobacter_A	s__Geobacter_A sp003490025	GB_GCA_003490025.1	0	0	0	0	1	0	1	0	0	2
d__Bacteria	p__Desulfuromonadota	c__Desulfuromonadia	o__Geobacterales	f__Geobacteraceae	g__Geobacter_A	s__Geobacter_A sp003499925	GB_GCA_003499925.1	0	0	0	0	1	0	1	0	0	2
d__Bacteria	p__Desulfuromonadota	c__Desulfuromonadia	o__Geobacterales	f__Geobacteraceae	g__Geobacter_B	s__Geobacter_B daltonii	RS_GCF_000022265.1	0	0	0	0	0	0	0	1	0	1
d__Bacteria	p__Desulfuromonadota	c__Desulfuromonadia	o__Geobacterales	f__Geobacteraceae	g__Geobacter_B	s__Geobacter_B toluenoxydans	GB_GCA_001311985.1	0	0	0	0	0	0	0	0	0	0
d__Bacteria	p__Desulfuromonadota	c__Desulfuromonadia	o__Geobacterales	f__Geobacteraceae	g__Geobacter_B	s__Geobacter_B uraniireducens	RS_GCF_000016745.1	0	0	0	0	1	0	1	0	0	2
d__Bacteria	p__Desulfuromonadota	c__Desulfuromonadia	o__Geobacterales	f__Geobacteraceae	g__OR-1	s__OR-1 sp000813145	RS_GCF_000813145.1	0	0	0	0	1	0	1	0	0	2
d__Bacteria	p__Desulfuromonadota	c__Desulfuromonadia	o__Geobacterales	f__Geobacteraceae	g__QAXR01	s__QAXR01 sp003053505	RS_GCF_003053505.1	0	0	0	0	1	0	1	0	0	2
d__Bacteria	p__Desulfuromonadota	c__Desulfuromonadia	o__Geobacterales	f__Geobacteraceae	g__UBA4078	s__UBA4078 sp002419385	GB_GCA_002419385.1	0	0	0	0	1	0	1	0	0	2
d__Bacteria	p__Desulfuromonadota	c__Desulfuromonadia	o__Geobacterales	f__Geobacteraceae	g__UBA4078	s__UBA4078 sp003314535	GB_GCA_003314535.1	0	0	0	0	1	0	1	0	0	2
d__Bacteria	p__Desulfuromonadota	c__Desulfuromonadia	o__Geobacterales	f__Pelobacteraceae	g__Geobacter_C	s__Geobacter_C lovleyi	RS_GCF_000020385.1	0	0	1	0	1	0	1	0	0	3
d__Bacteria	p__Desulfuromonadota	c__Desulfuromonadia	o__Geobacterales	f__Pelobacteraceae	g__Geobacter_C	s__Geobacter_C sp002328035	GB_GCA_002328035.1	0	0	1	0	1	0	1	0	0	3
d__Bacteria	p__Desulfuromonadota	c__Desulfuromonadia	o__Geobacterales	f__Pelobacteraceae	g__Geobacter_C	s__Geobacter_C sp002383415	GB_GCA_002383415.1	0	0	1	0	1	0	1	0	0	3
d__Bacteria	p__Desulfuromonadota	c__Desulfuromonadia	o__Geobacterales	f__Pelobacteraceae	g__Geobacter_C	s__Geobacter_C sp002419465	GB_GCA_002419465.1	0	0	1	0	1	0	1	0	0	3
d__Bacteria	p__Desulfuromonadota	c__Desulfuromonadia	o__Geobacterales	f__Pelobacteraceae	g__Geobacter_C	s__Geobacter_C sp002422265	GB_GCA_002422265.1	0	0	1	0	1	0	1	0	0	3
d__Bacteria	p__Desulfuromonadota	c__Desulfuromonadia	o__Geobacterales	f__Pelobacteraceae	g__Geobacter_C	s__Geobacter_C sp002423105	GB_GCA_002423105.1	0	0	0	0	1	0	1	0	0	2
d__Bacteria	p__Desulfuromonadota	c__Desulfuromonadia	o__Geobacterales	f__Pelobacteraceae	g__Geobacter_C	s__Geobacter_C sp002424705	GB_GCA_002424705.1	0	0	0	0	1	0	1	0	0	2
d__Bacteria	p__Desulfuromonadota	c__Desulfuromonadia	o__Geobacterales	f__Pelobacteraceae	g__Geobacter_C	s__Geobacter_C sp002452325	GB_GCA_002452325.1	0	0	1	0	1	0	1	0	0	3
d__Bacteria	p__Desulfuromonadota	c__Desulfuromonadia	o__Geobacterales	f__Pelobacteraceae	g__Geobacter_C	s__Geobacter_C thiogenes	RS_GCF_900167465.1	0	0	1	0	1	0	1	0	0	3
d__Bacteria	p__Desulfuromonadota	c__Desulfuromonadia	o__Geobacterales	f__Pelobacteraceae	g__PALSA-1151	s__PALSA-1151 sp003151775	GB_GCA_003151775.1	0	0	0	0	1	0	1	0	0	2
d__Bacteria	p__Desulfuromonadota	c__Desulfuromonadia	o__Geobacterales	f__Pelobacteraceae	g__Pelobacter_C	s__Pelobacter_C propionicus	RS_GCF_000015045.1	0	0	0	0	1	0	1	0	0	2
d__Bacteria	p__Desulfuromonadota	c__Desulfuromonadia	o__Geobacterales	f__Pelobacteraceae	g__Pelobacter_C	s__Pelobacter_C sp001824455	GB_GCA_001824455.1	0	0	0	0	1	0	1	0	0	2
d__Bacteria	p__Desulfuromonadota	c__Desulfuromonadia	o__Geobacterales	f__Pelobacteraceae	g__Pelobacter_C	s__Pelobacter_C sp002298925	GB_GCA_002298925.1	0	0	0	0	1	0	1	0	0	2
d__Bacteria	p__Desulfuromonadota	c__Desulfuromonadia	o__Geobacterales	f__Pelobacteraceae	g__Pelobacter_D	s__Pelobacter_D sp002382705	GB_GCA_002382705.1	0	0	1	0	0	0	0	0	0	1
d__Bacteria	p__Desulfuromonadota	c__Desulfuromonadia	o__Geobacterales	f__Pelobacteraceae	g__UBA1603	s__UBA1603 sp002322035	GB_GCA_002322035.1	0	0	0	0	1	0	1	0	0	2
d__Bacteria	p__Desulfuromonadota	c__Desulfuromonadia	o__Geobacterales	f__Pelobacteraceae	g__UBA8499	s__UBA8499 sp001802125	GB_GCA_001802125.1	0	0	0	0	1	0	1	0	0	2
d__Bacteria	p__Desulfuromonadota	c__Desulfuromonadia	o__Geobacterales	f__Pelobacteraceae	g__UBA8499	s__UBA8499 sp001802645	GB_GCA_001802645.1	0	0	0	0	1	0	1	0	0	2
d__Bacteria	p__Dictyoglomota	c__Dictyoglomia	o__Dictyoglomales	f__Dictyoglomaceae	g__Dictyoglomus	s__Dictyoglomus thermophilum	RS_GCF_000020965.1	0	0	0	0	0	0	0	0	0	0
d__Bacteria	p__Dictyoglomota	c__Dictyoglomia	o__Dictyoglomales	f__Dictyoglomaceae	g__Dictyoglomus	s__Dictyoglomus turgidum	RS_GCF_000021645.1	0	0	0	0	0	0	0	0	0	0
d__Bacteria	p__Dictyoglomota	c__Dictyoglomia	o__Dictyoglomales	f__Dictyoglomaceae	g__NZ13-RE01	s__NZ13-RE01 sp002878375	GB_GCA_002878375.1	0	0	0	0	0	0	0	0	0	0
d__Bacteria	p__Dormibacterota	c__Dormibacteria	o__Dormibacterales	f__Dormibacteraceae	g__40CM-4-65-16	s__40CM-4-65-16 sp001917775	GB_GCA_001917775.1	0	0	0	0	0	0	0	0	0	0
d__Bacteria	p__Dormibacterota	c__Dormibacteria	o__Dormibacterales	f__Dormibacteraceae	g__Dormibacter	s__Dormibacter sp003244185	GB_GCA_003244185.1	0	0	0	0	1	0	1	1	0	3
d__Bacteria	p__Dormibacterota	c__Dormibacteria	o__Dormibacterales	f__Dormibacteraceae	g__Palsa-870	s__Palsa-870 sp003151935	GB_GCA_003151935.1	0	0	0	0	0	0	0	0	0	0
d__Bacteria	p__Dormibacterota	c__Dormibacteria	o__Dormibacterales	f__Dormibacteraceae	g__Palsa-870	s__Palsa-870 sp003169845	GB_GCA_003169845.1	0	0	0	0	0	0	0	0	0	0
d__Bacteria	p__Dormibacterota	c__Dormibacteria	o__Dormibacterales	f__Dormibacteraceae	g__Palsa-872	s__Palsa-872 sp003139695	GB_GCA_003139695.1	0	0	0	0	0	0	0	0	0	0
d__Bacteria	p__Dormibacterota	c__Dormibacteria	o__Dormibacterales	f__Dormibacteraceae	g__Palsa-872	s__Palsa-872 sp003151665	GB_GCA_003151665.1	0	0	0	0	0	1	1	0	0	2
d__Bacteria	p__Dormibacterota	c__Dormibacteria	o__Dormibacterales	f__Dormibacteraceae	g__QHBS01	s__QHBS01 sp003243885	GB_GCA_003243885.1	0	0	0	0	3	0	3	0	0	6
d__Bacteria	p__Dormibacterota	c__Dormibacteria	o__Dormibacterales	f__Dormibacteraceae	g__UBA10449	s__UBA10449 sp001917815	GB_GCA_001917815.1	0	0	0	0	0	0	0	1	0	1
d__Bacteria	p__Dormibacterota	c__Dormibacteria	o__Dormibacterales	f__Dormibacteraceae	g__UBA10449	s__UBA10449 sp001917895	GB_GCA_001917895.1	0	0	0	0	0	0	0	0	0	0
d__Bacteria	p__Dormibacterota	c__Dormibacteria	o__Dormibacterales	f__Dormibacteraceae	g__UBA10449	s__UBA10449 sp003446775	GB_GCA_003446775.1	0	0	0	0	0	0	0	1	0	1
d__Bacteria	p__Dormibacterota	c__Dormibacteria	o__Dormibacterales	f__Dormibacteraceae	g__UBA4736	s__UBA4736 sp002404015	GB_GCA_002404015.1	0	0	0	0	0	0	0	0	0	0
d__Bacteria	p__Dormibacterota	c__Dormibacteria	o__Dormibacterales	f__Dormibacteraceae	g__UBA6019	s__UBA6019 sp002427995	GB_GCA_002427995.1	0	0	0	0	0	0	0	0	0	0
d__Bacteria	p__Dormibacterota	c__Dormibacteria	o__UBA8260	f__Bog-877	g__Bog-877	s__Bog-877 sp003132265	GB_GCA_003132265.1	0	0	0	1	0	0	0	0	0	1
d__Bacteria	p__Dormibacterota	c__Dormibacteria	o__UBA8260	f__Bog-877	g__Bog-877	s__Bog-877 sp003133485	GB_GCA_003133485.1	0	0	0	1	0	0	0	0	0	1
d__Bacteria	p__Dormibacterota	c__Dormibacteria	o__UBA8260	f__Bog-877	g__Bog-877	s__Bog-877 sp003135035	GB_GCA_003135035.1	0	0	0	2	0	0	0	0	0	2
d__Bacteria	p__Dormibacterota	c__Dormibacteria	o__UBA8260	f__Bog-877	g__Bog-877	s__Bog-877 sp003164475	GB_GCA_003164475.1	0	0	0	0	1	0	1	0	0	2
d__Bacteria	p__Dormibacterota	c__Dormibacteria	o__UBA8260	f__UBA8260	g__Palsa-851	s__Palsa-851 sp003131685	GB_GCA_003131685.1	0	0	0	0	0	0	0	1	0	1
d__Bacteria	p__Dormibacterota	c__Dormibacteria	o__UBA8260	f__UBA8260	g__Palsa-851	s__Palsa-851 sp003132525	GB_GCA_003132525.1	0	0	0	0	0	0	0	1	0	1
d__Bacteria	p__Dormibacterota	c__Dormibacteria	o__UBA8260	f__UBA8260	g__Palsa-851	s__Palsa-851 sp003132805	GB_GCA_003132805.1	0	0	0	0	0	0	0	1	0	1
d__Bacteria	p__Dormibacterota	c__Dormibacteria	o__UBA8260	f__UBA8260	g__Palsa-851	s__Palsa-851 sp003135895	GB_GCA_003135895.1	0	0	0	0	0	0	0	1	0	1
d__Bacteria	p__Dormibacterota	c__Dormibacteria	o__UBA8260	f__UBA8260	g__Palsa-851	s__Palsa-851 sp003136295	GB_GCA_003136295.1	0	0	0	0	0	0	0	1	0	1
d__Bacteria	p__Dormibacterota	c__Dormibacteria	o__UBA8260	f__UBA8260	g__Palsa-851	s__Palsa-851 sp003153505	GB_GCA_003153505.1	0	0	0	0	0	0	0	0	0	0
d__Bacteria	p__Dormibacterota	c__Dormibacteria	o__UBA8260	f__UBA8260	g__Palsa-851	s__Palsa-851 sp003162415	GB_GCA_003162415.1	0	0	0	0	0	0	0	1	0	1
d__Bacteria	p__Dormibacterota	c__Dormibacteria	o__UBA8260	f__UBA8260	g__Palsa-875	s__Palsa-875 sp003153125	GB_GCA_003153125.1	0	0	0	2	0	0	0	0	0	2
d__Bacteria	p__Dormibacterota	c__Dormibacteria	o__UBA8260	f__UBA8260	g__Palsa-875	s__Palsa-875 sp003244045	GB_GCA_003244045.1	0	0	0	2	0	0	0	0	0	2
d__Bacteria	p__Dormibacterota	c__Dormibacteria	o__UBA8260	f__UBA8260	g__UBA8260	s__UBA8260 sp003134115	GB_GCA_003134115.1	0	0	0	2	2	0	2	0	0	6
d__Bacteria	p__Dormibacterota	c__Dormibacteria	o__UBA8260	f__UBA8260	g__UBA8260	s__UBA8260 sp003135255	GB_GCA_003135255.1	0	0	0	0	0	0	0	0	0	0
d__Bacteria	p__Dormibacterota	c__Dormibacteria	o__UBA8260	f__UBA8260	g__UBA8260	s__UBA8260 sp003141695	GB_GCA_003141695.1	0	0	0	0	1	0	1	0	0	2
d__Bacteria	p__Dormibacterota	c__Dormibacteria	o__UBA8260	f__UBA8260	g__UBA8260	s__UBA8260 sp003142035	GB_GCA_003142035.1	0	0	0	2	1	0	1	0	0	4
d__Bacteria	p__Dormibacterota	c__Dormibacteria	o__UBA8260	f__UBA8260	g__UBA8260	s__UBA8260 sp003153215	GB_GCA_003153215.1	0	0	0	0	0	0	0	0	0	0
d__Bacteria	p__Dormibacterota	c__Dormibacteria	o__UBA8260	f__UBA8260	g__UBA8260	s__UBA8260 sp003170875	GB_GCA_003170875.1	0	0	0	1	0	0	0	0	0	1
d__Bacteria	p__Dormibacterota	c__Dormibacteria	o__UBA8260	f__UBA8260	g__UBA8260	s__UBA8260 sp003491925	GB_GCA_003491925.1	0	0	0	1	0	0	0	0	0	1
d__Bacteria	p__DTU030	c__DTU030	o__DTU030	f__DTU030	g__DTU030	s__DTU030 sp001513125	GB_GCA_001513125.1	0	0	0	0	0	0	0	0	0	0
d__Bacteria	p__Edwardsbacteria	c__AC1	o__AC1	f__EtOH8	g__UBA2226	s__UBA2226 sp001777915	GB_GCA_001777915.1	0	0	0	0	0	0	0	0	0	0
d__Bacteria	p__Edwardsbacteria	c__AC1	o__AC1	f__EtOH8	g__UBA2255	s__UBA2255 sp002347565	GB_GCA_002347565.1	0	0	0	0	0	0	0	0	0	0
d__Bacteria	p__Edwardsbacteria	c__AC1	o__AC1	f__EtOH8	g__UBA5202	s__UBA5202 sp002412795	GB_GCA_002412795.1	0	0	0	0	0	0	0	0	0	0
d__Bacteria	p__Edwardsbacteria	c__AC1	o__AC1	f__UBA8901	g__UBA8901	s__UBA8901 sp002403115	GB_GCA_002403115.1	0	0	0	0	0	0	0	0	0	0
d__Bacteria	p__Eisenbacteria	c__RBG-16-71-46	o__RBG-16-71-46	f__RBG-16-71-46	g__RBG-16-71-46	s__RBG-16-71-46 sp001780165	GB_GCA_001780165.1	0	0	0	0	0	0	0	0	0	0
d__Bacteria	p__Eisenbacteria	c__RBG-16-71-46	o__SZUA-252	f__SZUA-252	g__SZUA-252	s__SZUA-252 sp003235575	GB_GCA_003235575.1	0	0	0	0	0	0	0	0	0	0
d__Bacteria	p__Elusimicrobiota	c__Elusimicrobia	o__2-01-FULL-59-12	f__2-01-FULL-59-12	g__2-01-FULL-59-12	s__2-01-FULL-59-12 sp001800075	GB_GCA_001800075.1	0	0	0	0	0	0	0	0	0	0
d__Bacteria	p__Elusimicrobiota	c__Elusimicrobia	o__2-02-FULL-39-32	f__2-01-FULL-60-11	g__2-01-FULL-60-11	s__2-01-FULL-60-11 sp001799975	GB_GCA_001799975.1	0	0	0	0	0	0	0	0	0	0
d__Bacteria	p__Elusimicrobiota	c__Elusimicrobia	o__2-02-FULL-39-32	f__2-01-FULL-60-11	g__2-01-FULL-60-11	s__2-01-FULL-60-11 sp001800085	GB_GCA_001800085.1	0	0	0	0	0	0	0	0	0	0
d__Bacteria	p__Elusimicrobiota	c__Elusimicrobia	o__2-02-FULL-39-32	f__2-01-FULL-60-11	g__2-01-FULL-64-13	s__2-01-FULL-64-13 sp001800095	GB_GCA_001800095.1	0	0	0	0	0	0	0	0	0	0
d__Bacteria	p__Elusimicrobiota	c__Elusimicrobia	o__2-02-FULL-39-32	f__2-02-FULL-39-32	g__2-02-FULL-39-32	s__2-02-FULL-39-32 sp001800135	GB_GCA_001800135.1	0	0	0	0	0	0	0	0	0	0
d__Bacteria	p__Elusimicrobiota	c__Elusimicrobia	o__Elusimicrobiales	f__Elusimicrobiaceae	g__Elusimicrobium	s__Elusimicrobium minutum	RS_GCF_000020145.1	0	0	0	0	0	0	0	0	0	0
d__Bacteria	p__Elusimicrobiota	c__Elusimicrobia	o__Elusimicrobiales	f__Elusimicrobiaceae	g__UBA1174	s__UBA1174 sp002311025	GB_GCA_002311025.1	0	0	0	0	0	0	0	0	0	0
d__Bacteria	p__Elusimicrobiota	c__Elusimicrobia	o__Elusimicrobiales	f__Elusimicrobiaceae	g__UBA1436	s__UBA1436 sp002159705	RS_GCF_002159705.1	0	0	0	0	0	0	0	0	0	0
d__Bacteria	p__Elusimicrobiota	c__Elusimicrobia	o__Elusimicrobiales	f__Elusimicrobiaceae	g__UBA1436	s__UBA1436 sp002309715	GB_GCA_002309715.1	0	0	0	0	0	0	0	0	0	0
d__Bacteria	p__Elusimicrobiota	c__Elusimicrobia	o__Elusimicrobiales	f__Elusimicrobiaceae	g__UBA1436	s__UBA1436 sp002329395	GB_GCA_002329395.1	0	0	0	0	0	0	0	0	0	0
d__Bacteria	p__Elusimicrobiota	c__Elusimicrobia	o__Elusimicrobiales	f__Elusimicrobiaceae	g__UBA1436	s__UBA1436 sp002432025	GB_GCA_002432025.1	0	0	0	0	0	0	0	0	0	0
d__Bacteria	p__Elusimicrobiota	c__Elusimicrobia	o__Elusimicrobiales	f__Elusimicrobiaceae	g__UBA1436	s__UBA1436 sp900315795	GB_GCA_900315795.1	0	0	0	0	0	0	0	0	0	0
d__Bacteria	p__Elusimicrobiota	c__Elusimicrobia	o__Elusimicrobiales	f__Elusimicrobiaceae	g__UBA1436	s__UBA1436 sp900315845	GB_GCA_900315845.1	0	0	0	0	0	0	0	0	0	0
d__Bacteria	p__Elusimicrobiota	c__Elusimicrobia	o__Elusimicrobiales	f__Elusimicrobiaceae	g__UBA1436	s__UBA1436 sp900319325	GB_GCA_900319325.1	0	0	0	0	0	0	0	0	0	0
d__Bacteria	p__Elusimicrobiota	c__Elusimicrobia	o__Elusimicrobiales	f__Elusimicrobiaceae	g__UBA1436	s__UBA1436 sp900319885	GB_GCA_900319885.1	0	0	0	0	0	0	0	0	0	0
d__Bacteria	p__Elusimicrobiota	c__Elusimicrobia	o__Elusimicrobiales	f__UBA9959	g__0-14-0-20-51-18	s__0-14-0-20-51-18 sp002774685	GB_GCA_002774685.1	0	0	0	0	1	0	1	0	0	2
d__Bacteria	p__Elusimicrobiota	c__Elusimicrobia	o__Elusimicrobiales	f__UBA9959	g__UBA2231	s__UBA2231 sp003500765	GB_GCA_003500765.1	0	0	0	0	1	0	1	0	0	2
d__Bacteria	p__Elusimicrobiota	c__Elusimicrobia	o__Elusimicrobiales	f__UBA9959	g__UBA9634	s__UBA9634 sp001799565	GB_GCA_001799565.1	0	0	0	0	0	0	0	0	0	0
d__Bacteria	p__Elusimicrobiota	c__Elusimicrobia	o__Elusimicrobiales	f__UBA9959	g__UBA9634	s__UBA9634 sp003450815	GB_GCA_003450815.1	0	0	0	0	0	0	0	0	0	0
d__Bacteria	p__Elusimicrobiota	c__Elusimicrobia	o__Elusimicrobiales	f__UBA9959	g__UBA9959	s__UBA9959 sp001799615	GB_GCA_001799615.1	0	0	0	0	1	0	1	0	0	2
d__Bacteria	p__Elusimicrobiota	c__Elusimicrobia	o__Elusimicrobiales	f__UBA9959	g__UBA9959	s__UBA9959 sp001799635	GB_GCA_001799635.1	0	0	0	0	1	0	1	0	0	2
d__Bacteria	p__Elusimicrobiota	c__Elusimicrobia	o__Elusimicrobiales	f__UBA9959	g__UBA9959	s__UBA9959 sp001799715	GB_GCA_001799715.1	0	0	0	0	1	0	1	0	0	2
d__Bacteria	p__Elusimicrobiota	c__Elusimicrobia	o__Elusimicrobiales	f__UBA9959	g__UBA9959	s__UBA9959 sp001799735	GB_GCA_001799735.1	0	0	0	0	1	0	1	0	0	2
d__Bacteria	p__Elusimicrobiota	c__Elusimicrobia	o__Elusimicrobiales	f__UBA9959	g__UBA9959	s__UBA9959 sp001799795	GB_GCA_001799795.1	0	0	0	0	1	0	1	0	0	2
d__Bacteria	p__Elusimicrobiota	c__Elusimicrobia	o__Elusimicrobiales	f__UBA9959	g__UBA9959	s__UBA9959 sp001799845	GB_GCA_001799845.1	0	0	0	0	1	0	1	0	0	2
d__Bacteria	p__Elusimicrobiota	c__Elusimicrobia	o__Elusimicrobiales	f__UBA9959	g__UBA9959	s__UBA9959 sp001799895	GB_GCA_001799895.1	0	0	0	0	1	0	1	0	0	2
d__Bacteria	p__Elusimicrobiota	c__Elusimicrobia	o__Elusimicrobiales	f__UBA9959	g__UBA9959	s__UBA9959 sp001799995	GB_GCA_001799995.1	0	0	0	0	1	0	1	0	0	2
d__Bacteria	p__Elusimicrobiota	c__Elusimicrobia	o__Elusimicrobiales	f__UBA9959	g__UBA9959	s__UBA9959 sp001800275	GB_GCA_001800275.1	0	0	0	0	0	0	0	0	0	0
d__Bacteria	p__Elusimicrobiota	c__Elusimicrobia	o__Elusimicrobiales	f__UBA9959	g__UBA9959	s__UBA9959 sp001871115	GB_GCA_001871115.1	0	0	1	0	0	0	0	0	0	1
d__Bacteria	p__Elusimicrobiota	c__Elusimicrobia	o__Elusimicrobiales	f__UBA9959	g__UBA9959	s__UBA9959 sp002779045	GB_GCA_002779045.1	0	0	0	0	0	0	0	0	0	0
d__Bacteria	p__Elusimicrobiota	c__Elusimicrobia	o__Elusimicrobiales	f__UBA9959	g__UBA9959	s__UBA9959 sp002840355	GB_GCA_002840355.1	0	0	0	0	1	0	1	0	0	2
d__Bacteria	p__Elusimicrobiota	c__Elusimicrobia	o__Elusimicrobiales	f__UBA9959	g__UBA9959	s__UBA9959 sp003482905	GB_GCA_003482905.1	0	0	0	0	1	0	1	0	0	2
d__Bacteria	p__Elusimicrobiota	c__Elusimicrobia	o__Elusimicrobiales	f__UBA9959	g__YA12-FULL-51-18	s__YA12-FULL-51-18 sp001799575	GB_GCA_001799575.1	0	0	0	0	1	0	1	0	0	2
d__Bacteria	p__Elusimicrobiota	c__Elusimicrobia	o__Elusimicrobiales	f__UBA9959	g__YA12-FULL-51-18	s__YA12-FULL-51-18 sp001800245	GB_GCA_001800245.1	0	0	0	0	0	0	0	0	0	0
d__Bacteria	p__Elusimicrobiota	c__Elusimicrobia	o__F11	f__F11	g__F11	s__F11 sp002176905	GB_GCA_002176905.1	0	0	0	0	1	0	1	0	0	2
d__Bacteria	p__Elusimicrobiota	c__Elusimicrobia	o__F11	f__F11	g__FEN-1177	s__FEN-1177 sp003140895	GB_GCA_003140895.1	0	0	0	0	0	0	0	1	0	1
d__Bacteria	p__Elusimicrobiota	c__Elusimicrobia	o__F11	f__FEN-1173	g__FEN-1173	s__FEN-1173 sp003158755	GB_GCA_003158755.1	0	0	0	0	0	0	0	0	0	0
d__Bacteria	p__Elusimicrobiota	c__Elusimicrobia	o__UBA1565	f__O2-12-FULL-59-9	g__O2-12-FULL-59-9	s__O2-12-FULL-59-9 sp001800185	GB_GCA_001800185.1	0	0	0	0	0	0	0	0	0	0
d__Bacteria	p__Elusimicrobiota	c__Elusimicrobia	o__UBA1565	f__UBA1565	g__UBA10166	s__UBA10166 sp001799695	GB_GCA_001799695.1	0	0	0	0	0	0	0	0	0	0
d__Bacteria	p__Elusimicrobiota	c__Elusimicrobia	o__UBA1565	f__UBA1565	g__UBA1565	s__UBA1565 sp002401485	GB_GCA_002401485.1	0	0	0	0	0	0	0	0	0	0
d__Bacteria	p__Elusimicrobiota	c__Elusimicrobia	o__UBA1565	f__UBA1565	g__UBA1565	s__UBA1565 sp002790095	GB_GCA_002790095.1	0	0	1	0	0	0	0	0	0	1
d__Bacteria	p__Elusimicrobiota	c__Elusimicrobia	o__UBA1565	f__UBA1565	g__UBA9639	s__UBA9639 sp003450735	GB_GCA_003450735.1	0	0	0	0	1	0	1	0	0	2
d__Bacteria	p__Elusimicrobiota	c__Elusimicrobia	o__UBA1565	f__UBA9628	g__GWA2-66-18	s__GWA2-66-18 sp001799675	GB_GCA_001799675.1	0	0	0	0	0	0	0	0	0	0
d__Bacteria	p__Elusimicrobiota	c__Elusimicrobia	o__UBA1565	f__UBA9628	g__O2-02-FULL-57-9	s__O2-02-FULL-57-9 sp001800015	GB_GCA_001800015.1	0	0	0	0	0	0	0	0	0	0
d__Bacteria	p__Elusimicrobiota	c__Elusimicrobia	o__UBA1565	f__UBA9628	g__PALSA-1176	s__PALSA-1176 sp003151975	GB_GCA_003151975.1	0	0	0	0	0	0	0	0	0	0
d__Bacteria	p__Elusimicrobiota	c__Elusimicrobia	o__UBA1565	f__UBA9628	g__UBA9628	s__UBA9628 sp003452935	GB_GCA_003452935.1	0	0	0	0	1	0	1	0	0	2
d__Bacteria	p__Elusimicrobiota	c__Endomicrobia	o__CG1-02-37-114	f__CG1-02-37-114	g__CG1-02-37-114	s__CG1-02-37-114 sp001871125	GB_GCA_001871125.1	0	0	0	0	0	0	0	0	0	0
d__Bacteria	p__Elusimicrobiota	c__Endomicrobia	o__CG1-02-37-114	f__XYA2-FULL-39-19	g__OXYB2-FULL-48-7	s__OXYB2-FULL-48-7 sp001800495	GB_GCA_001800495.1	0	0	0	0	0	0	0	0	0	0
d__Bacteria	p__Elusimicrobiota	c__Endomicrobia	o__CG1-02-37-114	f__XYA2-FULL-39-19	g__XYA2-FULL-39-19	s__XYA2-FULL-39-19 sp001800285	GB_GCA_001800285.1	0	0	0	0	0	0	0	0	0	0
d__Bacteria	p__Elusimicrobiota	c__Endomicrobia	o__Endomicrobiales	f__Endomicrobiaceae	g__Endomicrobium	s__Endomicrobium proavitum	RS_GCF_001027545.1	0	0	0	0	0	0	0	0	0	0
d__Bacteria	p__Elusimicrobiota	c__Endomicrobia	o__Endomicrobiales	f__Endomicrobiaceae	g__Endomicrobium_A	s__Endomicrobium_A trichonymphae	RS_GCF_002355835.1	0	0	0	0	0	0	0	0	0	0
d__Bacteria	p__Elusimicrobiota	c__Endomicrobia	o__Endomicrobiales	f__Endomicrobiaceae	g__RUG240	s__RUG240 sp900316875	GB_GCA_900316875.1	0	0	0	0	0	0	0	0	0	0
d__Bacteria	p__Elusimicrobiota	c__Endomicrobia	o__Endomicrobiales	f__Endomicrobiaceae	g__RUG658	s__RUG658 sp002448285	GB_GCA_002448285.1	0	0	0	0	0	0	0	0	0	0
d__Bacteria	p__Elusimicrobiota	c__Endomicrobia	o__Endomicrobiales	f__Endomicrobiaceae	g__RUG658	s__RUG658 sp900321055	GB_GCA_900321055.1	0	0	0	0	0	0	0	0	0	0
d__Bacteria	p__Elusimicrobiota	c__Endomicrobia	o__Endomicrobiales	f__XYA2-FULL-47-53	g__XYA2-FULL-47-53	s__XYA2-FULL-47-53 sp001800315	GB_GCA_001800315.1	0	0	0	0	0	0	0	0	0	0
d__Bacteria	p__Elusimicrobiota	c__Endomicrobia	o__Endomicrobiales	f__XYA2-FULL-47-53	g__XYB2-FULL-50-12	s__XYB2-FULL-50-12 sp001800355	GB_GCA_001800355.1	0	0	0	0	0	0	0	0	0	0
d__Bacteria	p__Elusimicrobiota	c__Endomicrobia	o__PHAN01	f__PHAN01	g__PHAN01	s__PHAN01 sp002841695	GB_GCA_002841695.1	0	0	0	0	0	0	0	0	0	0
d__Bacteria	p__Elusimicrobiota	c__UBA5214	o__UBA5214	f__UBA5214	g__UBA5214	s__UBA5214 sp002412545	GB_GCA_002412545.1	0	0	0	0	0	0	0	0	0	0
d__Bacteria	p__Elusimicrobiota	c__UBA8919	o__UBA8919	f__UBA8919	g__UBA8919	s__UBA8919 sp002402375	GB_GCA_002402375.1	0	0	0	0	0	0	0	0	0	0
d__Bacteria	p__Elusimicrobiota	c__UBA8919	o__UBA8919	f__UBA8919	g__UBA8919	s__UBA8919 sp002780205	GB_GCA_002780205.1	0	0	0	0	0	0	0	0	0	0
d__Bacteria	p__Elusimicrobiota	c__UBA8919	o__UBA8919	f__UBA8919	g__UBA9627	s__UBA9627 sp001800605	GB_GCA_001800605.1	0	0	0	0	0	0	0	0	0	0
d__Bacteria	p__Elusimicrobiota	c__UBA8919	o__UBA8919	f__UBA8919	g__UBA9627	s__UBA9627 sp003452965	GB_GCA_003452965.1	0	0	0	0	0	0	0	0	0	0
d__Bacteria	p__Eremiobacterota	c__Eremiobacteria	o__Eremiobacterales	f__Eremiobacteraceae	g__Eremiobacter	s__Eremiobacter sp003244105	GB_GCA_003244105.1	0	0	0	0	0	0	0	0	0	0
d__Bacteria	p__Eremiobacterota	c__Eremiobacteria	o__UBP12	f__UBA5184	g__Bog-1492	s__Bog-1492 sp003136655	GB_GCA_003136655.1	0	0	0	0	0	0	0	0	0	0
d__Bacteria	p__Eremiobacterota	c__Eremiobacteria	o__UBP12	f__UBA5184	g__BOG-1502	s__BOG-1502 sp003134035	GB_GCA_003134035.1	0	0	0	0	0	0	0	1	0	1
d__Bacteria	p__Eremiobacterota	c__Eremiobacteria	o__UBP12	f__UBA5184	g__Bog-1524	s__Bog-1524 sp003164045	GB_GCA_003164045.1	0	0	0	0	0	0	0	0	0	0
d__Bacteria	p__Eremiobacterota	c__Eremiobacteria	o__UBP12	f__UBA5184	g__Bog-1524	s__Bog-1524 sp003164495	GB_GCA_003164495.1	0	0	0	0	1	0	1	0	0	2
d__Bacteria	p__Eremiobacterota	c__Eremiobacteria	o__UBP12	f__UBA5184	g__Bog-1527	s__Bog-1527 sp003155175	GB_GCA_003155175.1	0	0	0	0	1	0	1	0	0	2
d__Bacteria	p__Eremiobacterota	c__Eremiobacteria	o__UBP12	f__UBA5184	g__Fen-1528	s__Fen-1528 sp003136355	GB_GCA_003136355.1	0	0	0	0	0	0	0	0	0	0
d__Bacteria	p__Eremiobacterota	c__Eremiobacteria	o__UBP12	f__UBA5184	g__Fen-1528	s__Fen-1528 sp003140855	GB_GCA_003140855.1	0	0	0	0	0	0	0	0	0	0
d__Bacteria	p__Eremiobacterota	c__Eremiobacteria	o__UBP12	f__UBA5184	g__Fen-1528	s__Fen-1528 sp003151115	GB_GCA_003151115.1	0	0	0	0	0	0	0	0	0	0
d__Bacteria	p__Eremiobacterota	c__Eremiobacteria	o__UBP12	f__UBA5184	g__Palsa-1478	s__Palsa-1478 sp003140215	GB_GCA_003140215.1	0	0	0	0	0	0	0	0	0	0
d__Bacteria	p__Eremiobacterota	c__Eremiobacteria	o__UBP12	f__UBA5184	g__Palsa-1478	s__Palsa-1478 sp003161435	GB_GCA_003161435.1	0	0	0	0	1	0	1	0	0	2
d__Bacteria	p__Eremiobacterota	c__Eremiobacteria	o__UBP12	f__UBA5184	g__Palsa-1478	s__Palsa-1478 sp003161555	GB_GCA_003161555.1	0	0	0	0	1	0	1	0	0	2
d__Bacteria	p__Eremiobacterota	c__Eremiobacteria	o__UBP12	f__UBA5184	g__Palsa-1478	s__Palsa-1478 sp003168375	GB_GCA_003168375.1	0	0	0	0	0	0	0	1	0	1
d__Bacteria	p__Eremiobacterota	c__Eremiobacteria	o__UBP12	f__UBA5184	g__Palsa-1483	s__Palsa-1483 sp003133185	GB_GCA_003133185.1	0	0	0	0	1	0	1	0	0	2
d__Bacteria	p__Eremiobacterota	c__Eremiobacteria	o__UBP12	f__UBA5184	g__Palsa-1483	s__Palsa-1483 sp003158175	GB_GCA_003158175.1	0	0	0	0	1	0	1	0	0	2
d__Bacteria	p__Eremiobacterota	c__Eremiobacteria	o__UBP12	f__UBA5184	g__Palsa-1483	s__Palsa-1483 sp003166915	GB_GCA_003166915.1	0	0	0	0	1	0	1	0	0	2
d__Bacteria	p__Eremiobacterota	c__Eremiobacteria	o__UBP12	f__UBA5184	g__Palsa-1483	s__Palsa-1483 sp003167155	GB_GCA_003167155.1	0	0	0	0	1	0	1	0	0	2
d__Bacteria	p__Eremiobacterota	c__Eremiobacteria	o__UBP12	f__UBA5184	g__PALSA-1484	s__PALSA-1484 sp003167055	GB_GCA_003167055.1	0	0	0	0	1	0	1	0	0	2
d__Bacteria	p__Eremiobacterota	c__Eremiobacteria	o__UBP12	f__UBA5184	g__PALSA-1495	s__PALSA-1495 sp003136895	GB_GCA_003136895.1	0	0	0	0	0	0	0	1	0	1
d__Bacteria	p__Eremiobacterota	c__Eremiobacteria	o__UBP12	f__UBA5184	g__PALSA-1504	s__PALSA-1504 sp003133745	GB_GCA_003133745.1	0	0	0	0	1	0	1	0	0	2
d__Bacteria	p__Eremiobacterota	c__Eremiobacteria	o__UBP12	f__UBA5184	g__Palsa-1515	s__Palsa-1515 sp003158195	GB_GCA_003158195.1	0	0	0	0	1	0	1	0	0	2
d__Bacteria	p__Eremiobacterota	c__Eremiobacteria	o__UBP12	f__UBA5184	g__PALSA-1516	s__PALSA-1516 sp003156715	GB_GCA_003156715.1	0	0	0	0	1	0	1	0	0	2
d__Bacteria	p__Eremiobacterota	c__Eremiobacteria	o__UBP12	f__UBA5184	g__PALSA-1529	s__PALSA-1529 sp003140835	GB_GCA_003140835.1	0	0	0	0	1	0	1	0	0	2
d__Bacteria	p__Eremiobacterota	c__Eremiobacteria	o__UBP12	f__UBA5184	g__QHBJ01	s__QHBJ01 sp003243975	GB_GCA_003243975.1	0	0	0	0	1	0	1	0	0	2
d__Bacteria	p__Eremiobacterota	c__Eremiobacteria	o__UBP12	f__UBA5184	g__UBA5184	s__UBA5184 sp002413145	GB_GCA_002413145.1	0	0	0	0	0	0	0	0	0	0
d__Bacteria	p__Eremiobacterota	c__Eremiobacteria	o__UBP12	f__UBA5184	g__UBA5184	s__UBA5184 sp003134695	GB_GCA_003134695.1	0	0	0	0	0	0	0	1	0	1
d__Bacteria	p__Eremiobacterota	c__UBP9	o__UBA4705	f__UBA4705	g__UBA1432	s__UBA1432 sp002329445	GB_GCA_002329445.1	0	0	0	0	1	0	1	0	0	2
d__Bacteria	p__Eremiobacterota	c__UBP9	o__UBA4705	f__UBA4705	g__UBA1432	s__UBA1432 sp002423485	GB_GCA_002423485.1	0	0	0	0	1	0	1	0	0	2
d__Bacteria	p__Eremiobacterota	c__UBP9	o__UBA4705	f__UBA4705	g__UBA4705	s__UBA4705 sp002407045	GB_GCA_002407045.1	0	0	0	0	0	0	0	0	0	0
d__Bacteria	p__Eremiobacterota	c__UBP9	o__UBA4705	f__UBA4705	g__UBA4705	s__UBA4705 sp900313515	GB_GCA_900313515.1	0	0	0	0	0	0	0	0	0	0
d__Bacteria	p__FCPU426	c__Palsa-1180	o__Palsa-1180	f__Palsa-1180	g__Bog-1183	s__Bog-1183 sp003136635	GB_GCA_003136635.1	0	0	0	0	1	0	1	0	0	2
d__Bacteria	p__FCPU426	c__Palsa-1180	o__Palsa-1180	f__Palsa-1180	g__PALSA-1180	s__PALSA-1180 sp003152075	GB_GCA_003152075.1	0	0	0	0	0	0	0	0	0	0
d__Bacteria	p__FEN-1099	c__FEN-1099	o__FEN-1099	f__FEN-1099	g__FEN-1099	s__FEN-1099 sp003170555	GB_GCA_003170555.1	0	0	0	0	0	0	0	0	0	0
d__Bacteria	p__Fermentibacterota	c__Fermentibacteria	o__Fermentibacterales	f__Fermentibacteraceae	g__Aegiribacteria	s__Aegiribacteria sp002030045	GB_GCA_002030045.1	0	0	0	0	0	0	0	0	0	0
d__Bacteria	p__Fermentibacterota	c__Fermentibacteria	o__Fermentibacterales	f__Fermentibacteraceae	g__Fermentibacter	s__Fermentibacter daniensis	GB_GCA_001618605.1	0	0	0	0	0	0	0	0	0	0
d__Bacteria	p__Fermentibacterota	c__Fermentibacteria	o__Fermentibacterales	f__Fermentibacteraceae	g__Sabulitectum	s__Sabulitectum silens	GB_GCA_001875255.1	0	0	0	0	0	0	0	0	0	0
d__Bacteria	p__Fermentibacterota	c__Fermentibacteria	o__Fermentibacterales	f__Fermentibacteraceae	g__Sabulitectum	s__Sabulitectum sp002748705	GB_GCA_002748705.1	0	0	0	0	0	0	0	0	0	0
d__Bacteria	p__Fermentibacterota	c__Fermentibacteria	o__Fermentibacterales	f__Fermentibacteraceae	g__UBA5938	s__UBA5938 sp002414865	GB_GCA_002414865.1	0	0	0	0	0	0	0	0	0	0
d__Bacteria	p__Fermentibacterota	c__Fermentibacteria	o__Fermentibacterales	f__Fermentibacteraceae	g__UBA6080	s__UBA6080 sp002436025	GB_GCA_002436025.1	0	0	0	0	0	0	0	0	0	0
d__Bacteria	p__Fibrobacterota	c__Chitinivibrionia	o__Chitinivibrionales	f__Chitinispirillaceae	g__BOG-1184	s__BOG-1184 sp003164335	GB_GCA_003164335.1	0	0	0	0	1	0	1	0	0	2
d__Bacteria	p__Fibrobacterota	c__Chitinivibrionia	o__Chitinivibrionales	f__Chitinispirillaceae	g__Chitinispirillum	s__Chitinispirillum alkaliphilum	GB_GCA_001045525.1	0	0	0	0	0	0	0	0	0	0
d__Bacteria	p__Fibrobacterota	c__Chitinivibrionia	o__Chitinivibrionales	f__Chitinispirillaceae	g__GUT77	s__GUT77 sp001462255	GB_GCA_001462255.1	0	0	0	0	0	0	0	0	0	0
d__Bacteria	p__Fibrobacterota	c__Chitinivibrionia	o__Chitinivibrionales	f__Chitinivibrionaceae	g__Chitinivibrio	s__Chitinivibrio alkaliphilus	RS_GCF_000474745.1	0	0	0	0	0	0	0	0	0	0
d__Bacteria	p__Fibrobacterota	c__Chitinivibrionia	o__Chitinivibrionales	f__FEN-1185	g__FEN-1185	s__FEN-1185 sp003165595	GB_GCA_003165595.1	0	0	0	0	0	0	0	0	0	0
d__Bacteria	p__Fibrobacterota	c__Fibrobacteria	o__Fibrobacterales	f__Fibrobacteraceae	g__Fibro-01	s__Fibro-01 sp001462345	GB_GCA_001462345.1	0	0	0	0	0	0	0	0	0	0
d__Bacteria	p__Fibrobacterota	c__Fibrobacteria	o__Fibrobacterales	f__Fibrobacteraceae	g__Fibrobacter	s__Fibrobacter sp001603905	GB_GCA_001603905.1	0	0	0	0	0	0	0	0	0	0
d__Bacteria	p__Fibrobacterota	c__Fibrobacteria	o__Fibrobacterales	f__Fibrobacteraceae	g__Fibrobacter	s__Fibrobacter sp002210285	RS_GCF_002210285.1	0	0	0	0	0	0	0	0	0	0
d__Bacteria	p__Fibrobacterota	c__Fibrobacteria	o__Fibrobacterales	f__Fibrobacteraceae	g__Fibrobacter	s__Fibrobacter sp002210295	RS_GCF_002210295.1	0	0	0	0	0	0	0	0	0	0
d__Bacteria	p__Fibrobacterota	c__Fibrobacteria	o__Fibrobacterales	f__Fibrobacteraceae	g__Fibrobacter	s__Fibrobacter sp002210345	RS_GCF_002210345.1	0	0	0	0	0	0	0	0	0	0
d__Bacteria	p__Fibrobacterota	c__Fibrobacteria	o__Fibrobacterales	f__Fibrobacteraceae	g__Fibrobacter	s__Fibrobacter sp002210425	RS_GCF_002210425.1	0	0	0	0	0	0	0	0	0	0
d__Bacteria	p__Fibrobacterota	c__Fibrobacteria	o__Fibrobacterales	f__Fibrobacteraceae	g__Fibrobacter	s__Fibrobacter sp002382975	GB_GCA_002382975.1	0	0	0	0	0	0	0	0	0	0
d__Bacteria	p__Fibrobacterota	c__Fibrobacteria	o__Fibrobacterales	f__Fibrobacteraceae	g__Fibrobacter	s__Fibrobacter sp002391195	GB_GCA_002391195.1	0	0	0	0	0	0	0	0	0	0
d__Bacteria	p__Fibrobacterota	c__Fibrobacteria	o__Fibrobacterales	f__Fibrobacteraceae	g__Fibrobacter	s__Fibrobacter sp002394865	GB_GCA_002394865.1	0	0	0	0	0	0	0	0	0	0
d__Bacteria	p__Fibrobacterota	c__Fibrobacteria	o__Fibrobacterales	f__Fibrobacteraceae	g__Fibrobacter	s__Fibrobacter sp002395745	GB_GCA_002395745.1	0	0	0	0	0	0	0	0	0	0
d__Bacteria	p__Fibrobacterota	c__Fibrobacteria	o__Fibrobacterales	f__Fibrobacteraceae	g__Fibrobacter	s__Fibrobacter sp002449765	GB_GCA_002449765.1	0	0	0	0	0	0	0	0	0	0
d__Bacteria	p__Fibrobacterota	c__Fibrobacteria	o__Fibrobacterales	f__Fibrobacteraceae	g__Fibrobacter	s__Fibrobacter sp003149045	RS_GCF_003149045.1	0	0	0	0	0	0	0	0	0	0
d__Bacteria	p__Fibrobacterota	c__Fibrobacteria	o__Fibrobacterales	f__Fibrobacteraceae	g__Fibrobacter	s__Fibrobacter sp900141705	RS_GCF_900141705.1	0	0	0	0	0	0	0	0	0	0
d__Bacteria	p__Fibrobacterota	c__Fibrobacteria	o__Fibrobacterales	f__Fibrobacteraceae	g__Fibrobacter	s__Fibrobacter sp900142465	RS_GCF_900142465.1	0	0	0	0	0	0	0	0	0	0
d__Bacteria	p__Fibrobacterota	c__Fibrobacteria	o__Fibrobacterales	f__Fibrobacteraceae	g__Fibrobacter	s__Fibrobacter sp900142475	RS_GCF_900142475.1	0	0	0	0	0	0	0	0	0	0
d__Bacteria	p__Fibrobacterota	c__Fibrobacteria	o__Fibrobacterales	f__Fibrobacteraceae	g__Fibrobacter	s__Fibrobacter sp900142495	RS_GCF_900142495.1	0	0	0	0	0	0	0	0	0	0
d__Bacteria	p__Fibrobacterota	c__Fibrobacteria	o__Fibrobacterales	f__Fibrobacteraceae	g__Fibrobacter	s__Fibrobacter sp900142535	RS_GCF_900142535.1	0	0	0	0	0	0	0	0	0	0
d__Bacteria	p__Fibrobacterota	c__Fibrobacteria	o__Fibrobacterales	f__Fibrobacteraceae	g__Fibrobacter	s__Fibrobacter sp900142545	RS_GCF_900142545.1	0	0	0	0	0	0	0	0	0	0
d__Bacteria	p__Fibrobacterota	c__Fibrobacteria	o__Fibrobacterales	f__Fibrobacteraceae	g__Fibrobacter	s__Fibrobacter sp900143015	RS_GCF_900143015.1	0	0	0	0	0	0	0	0	0	0
d__Bacteria	p__Fibrobacterota	c__Fibrobacteria	o__Fibrobacterales	f__Fibrobacteraceae	g__Fibrobacter	s__Fibrobacter sp900143055	RS_GCF_900143055.1	0	0	0	0	0	0	0	0	0	0
d__Bacteria	p__Fibrobacterota	c__Fibrobacteria	o__Fibrobacterales	f__Fibrobacteraceae	g__Fibrobacter	s__Fibrobacter sp900177705	RS_GCF_900177705.1	0	0	0	0	0	0	0	0	0	0
d__Bacteria	p__Fibrobacterota	c__Fibrobacteria	o__Fibrobacterales	f__Fibrobacteraceae	g__Fibrobacter	s__Fibrobacter sp900177805	RS_GCF_900177805.1	0	0	0	0	0	0	0	0	0	0
d__Bacteria	p__Fibrobacterota	c__Fibrobacteria	o__Fibrobacterales	f__Fibrobacteraceae	g__Fibrobacter	s__Fibrobacter sp900215325	RS_GCF_900215325.1	0	0	0	0	0	0	0	0	0	0
d__Bacteria	p__Fibrobacterota	c__Fibrobacteria	o__Fibrobacterales	f__Fibrobacteraceae	g__Fibrobacter	s__Fibrobacter sp900313675	GB_GCA_900313675.1	0	0	0	0	0	0	0	0	0	0
d__Bacteria	p__Fibrobacterota	c__Fibrobacteria	o__Fibrobacterales	f__Fibrobacteraceae	g__Fibrobacter	s__Fibrobacter sp900316465	GB_GCA_900316465.1	0	0	0	0	0	0	0	0	0	0
d__Bacteria	p__Fibrobacterota	c__Fibrobacteria	o__Fibrobacterales	f__Fibrobacteraceae	g__Fibrobacter	s__Fibrobacter succinogenes	RS_GCF_000146505.1	0	0	0	0	0	0	0	0	0	0
d__Bacteria	p__Fibrobacterota	c__Fibrobacteria	o__Fibrobacterales	f__Fibrobacteraceae	g__Fibrobacter_A	s__Fibrobacter_A intestinalis	RS_GCF_900167415.1	0	0	0	0	0	0	0	0	0	0
d__Bacteria	p__Fibrobacterota	c__Fibrobacteria	o__Fibrobacterales	f__Fibrobacteraceae	g__Fibrobacter_A	s__Fibrobacter_A sp002390045	GB_GCA_002390045.1	0	0	0	0	0	0	0	0	0	0
d__Bacteria	p__Fibrobacterota	c__Fibrobacteria	o__Fibrobacterales	f__Fibrobacteraceae	g__Fibrobacter_A	s__Fibrobacter_A sp002797675	RS_GCF_002797675.1	0	0	0	0	0	0	0	0	0	0
d__Bacteria	p__Fibrobacterota	c__Fibrobacteria	o__Fibrobacterales	f__Fibrobacteraceae	g__Fibrobacter_A	s__Fibrobacter_A sp003003115	RS_GCF_003003115.1	0	0	0	0	0	0	0	0	0	0
d__Bacteria	p__Fibrobacterota	c__Fibrobacteria	o__Fibrobacterales	f__Fibrobacteraceae	g__Fibromonas	s__Fibromonas sp001462225	GB_GCA_001462225.1	0	0	0	0	1	0	1	0	0	2
d__Bacteria	p__Fibrobacterota	c__Fibrobacteria	o__Fibrobacterales	f__Fibrobacteraceae	g__Fibromonas	s__Fibromonas sp001462235	GB_GCA_001462235.1	0	0	0	0	0	0	0	0	0	0
d__Bacteria	p__Fibrobacterota	c__Fibrobacteria	o__Fibrobacterales	f__Fibrobacteraceae	g__Fibromonas	s__Fibromonas termitidis	GB_GCA_001462245.1	0	0	0	0	1	0	1	0	0	2
d__Bacteria	p__Fibrobacterota	c__Fibrobacteria	o__Fibrobacterales	f__Fibrobacteraceae	g__UBA1313	s__UBA1313 sp001873075	GB_GCA_001873075.1	0	0	0	0	0	0	0	0	0	0
d__Bacteria	p__Fibrobacterota	c__Fibrobacteria	o__Fibrobacterales	f__Fibrobacteraceae	g__UBA1313	s__UBA1313 sp002307115	GB_GCA_002307115.1	0	0	0	0	0	0	0	0	0	0
d__Bacteria	p__Fibrobacterota	c__Fibrobacteria	o__Fibrobacterales	f__Fibrobacteraceae	g__UBA1765	s__UBA1765 sp002314675	GB_GCA_002314675.1	0	0	0	0	0	0	0	0	0	0
d__Bacteria	p__Fibrobacterota	c__Fibrobacteria	o__UBA11236	f__UBA11236	g__UBA11236	s__UBA11236 sp003455335	GB_GCA_003455335.1	0	0	0	0	0	0	0	0	0	0
d__Bacteria	p__Fibrobacterota	c__Fibrobacteria	o__UBA5070	f__UBA5070	g__UBA5070	s__UBA5070 sp002414805	GB_GCA_002414805.1	0	0	1	0	1	1	2	0	0	5
d__Bacteria	p__Fibrobacterota	c__OXYB2-FULL-49-7	o__OXYB2-FULL-49-7	f__OXYB2-FULL-49-7	g__OXYB2-FULL-49-7	s__OXYB2-FULL-49-7 sp001800515	GB_GCA_001800515.1	0	0	0	0	0	0	0	0	0	0
d__Bacteria	p__Fibrobacterota	c__OXYB2-FULL-49-7	o__OXYB2-FULL-49-7	f__XYB2-FULL-49-35	g__XYB2-FULL-49-35	s__XYB2-FULL-49-35 sp001789205	GB_GCA_001789205.1	0	0	0	0	0	0	0	0	0	0
d__Bacteria	p__Firestonebacteria	c__D2-FULL-39-29	o__D2-FULL-39-29	f__D2-FULL-39-29	g__D2-FULL-39-29	s__D2-FULL-39-29 sp001778355	GB_GCA_001778355.1	0	0	0	0	0	0	0	0	0	0
d__Bacteria	p__Firestonebacteria	c__D2-FULL-39-29	o__D2-FULL-39-29	f__D2-FULL-39-29	g__D2-FULL-39-29	s__D2-FULL-39-29 sp001778375	GB_GCA_001778375.1	0	0	0	0	0	0	0	0	0	0
d__Bacteria	p__Firmicutes	c__Bacilli	o__Acholeplasmatales	f__Acholeplasmataceae	g__Acholeplasma	s__Acholeplasma equifetale	RS_GCF_000687735.1	0	0	0	0	0	0	0	0	0	0
d__Bacteria	p__Firmicutes	c__Bacilli	o__Acholeplasmatales	f__Acholeplasmataceae	g__Acholeplasma	s__Acholeplasma granularum	RS_GCF_000526235.1	0	0	0	0	0	0	0	0	0	0
d__Bacteria	p__Firmicutes	c__Bacilli	o__Acholeplasmatales	f__Acholeplasmataceae	g__Acholeplasma	s__Acholeplasma hippikon	RS_GCF_000702765.1	0	0	0	0	0	0	0	0	0	0
d__Bacteria	p__Firmicutes	c__Bacilli	o__Acholeplasmatales	f__Acholeplasmataceae	g__Acholeplasma	s__Acholeplasma laidlawii	RS_GCF_000018785.1	0	0	0	0	0	0	0	0	0	0
d__Bacteria	p__Firmicutes	c__Bacilli	o__Acholeplasmatales	f__Acholeplasmataceae	g__Acholeplasma	s__Acholeplasma oculi	RS_GCF_900166985.1	0	0	0	0	0	0	0	0	0	0
d__Bacteria	p__Firmicutes	c__Bacilli	o__Acholeplasmatales	f__Acholeplasmataceae	g__Acholeplasma	s__Acholeplasma sp002399815	GB_GCA_002399815.1	0	0	0	0	0	0	0	0	0	0
d__Bacteria	p__Firmicutes	c__Bacilli	o__Acholeplasmatales	f__Acholeplasmataceae	g__Acholeplasma_A	s__Acholeplasma_A axanthum	RS_GCF_000428705.1	0	0	0	0	0	0	0	0	0	0
d__Bacteria	p__Firmicutes	c__Bacilli	o__Acholeplasmatales	f__Acholeplasmataceae	g__Acholeplasma_A	s__Acholeplasma_A modicum	RS_GCF_000687835.1	0	0	0	0	0	0	0	0	0	0
d__Bacteria	p__Firmicutes	c__Bacilli	o__Acholeplasmatales	f__Acholeplasmataceae	g__Acholeplasma_D	s__Acholeplasma_D palmae	RS_GCF_000968055.1	0	0	0	0	0	0	0	0	0	0
d__Bacteria	p__Firmicutes	c__Bacilli	o__Acholeplasmatales	f__Acholeplasmataceae	g__MZ-XQ	s__MZ-XQ sp002838185	RS_GCF_002838185.1	0	0	0	0	0	0	0	0	0	0
d__Bacteria	p__Firmicutes	c__Bacilli	o__Acholeplasmatales	f__Acholeplasmataceae	g__MZ-XQ	s__MZ-XQ sp002838205	RS_GCF_002838205.1	0	0	0	0	0	0	0	0	0	0
d__Bacteria	p__Firmicutes	c__Bacilli	o__Acholeplasmatales	f__Acholeplasmataceae	g__Phytoplasma	s__Phytoplasma aurantifolia	RS_GCF_002009625.1	0	0	0	0	0	0	0	0	0	0
d__Bacteria	p__Firmicutes	c__Bacilli	o__Acholeplasmatales	f__Acholeplasmataceae	g__Phytoplasma	s__Phytoplasma australiense	RS_GCF_000069925.1	0	0	0	0	0	0	0	0	0	0
d__Bacteria	p__Firmicutes	c__Bacilli	o__Acholeplasmatales	f__Acholeplasmataceae	g__Phytoplasma	s__Phytoplasma mali	RS_GCF_000026205.1	0	0	0	0	0	0	0	0	0	0
d__Bacteria	p__Firmicutes	c__Bacilli	o__Acholeplasmatales	f__Acholeplasmataceae	g__Phytoplasma	s__Phytoplasma oryzae	RS_GCF_003263355.1	0	0	0	0	0	0	0	0	0	0
d__Bacteria	p__Firmicutes	c__Bacilli	o__Acholeplasmatales	f__Acholeplasmataceae	g__Phytoplasma	s__Phytoplasma phoenicium	RS_GCF_001189415.1	0	0	0	0	0	0	0	0	0	0
d__Bacteria	p__Firmicutes	c__Bacilli	o__Acholeplasmatales	f__Acholeplasmataceae	g__Phytoplasma	s__Phytoplasma pruni	RS_GCF_001277135.1	0	0	0	0	0	0	0	0	0	0
d__Bacteria	p__Firmicutes	c__Bacilli	o__Acholeplasmatales	f__Acholeplasmataceae	g__Phytoplasma	s__Phytoplasma solani	GB_GCA_000970375.1	0	0	0	0	0	0	0	0	0	0
d__Bacteria	p__Firmicutes	c__Bacilli	o__Acholeplasmatales	f__Acholeplasmataceae	g__Phytoplasma	s__Phytoplasma sp000009845	RS_GCF_000009845.1	0	0	0	0	0	0	0	0	0	0
d__Bacteria	p__Firmicutes	c__Bacilli	o__Acholeplasmatales	f__Acholeplasmataceae	g__Phytoplasma	s__Phytoplasma sp000012225	RS_GCF_000012225.1	0	0	0	0	0	0	0	0	0	0
d__Bacteria	p__Firmicutes	c__Bacilli	o__Acholeplasmatales	f__Acholeplasmataceae	g__Phytoplasma	s__Phytoplasma sp000309485	RS_GCF_000309485.1	0	0	0	0	0	0	0	0	0	0
d__Bacteria	p__Firmicutes	c__Bacilli	o__Acholeplasmatales	f__Acholeplasmataceae	g__Phytoplasma	s__Phytoplasma sp000364425	RS_GCF_000364425.1	0	0	0	0	0	0	0	0	0	0
d__Bacteria	p__Firmicutes	c__Bacilli	o__Acholeplasmatales	f__Acholeplasmataceae	g__Phytoplasma	s__Phytoplasma sp000495255	RS_GCF_000495255.1	0	0	0	0	0	0	0	0	0	0
d__Bacteria	p__Firmicutes	c__Bacilli	o__Acholeplasmatales	f__Acholeplasmataceae	g__Phytoplasma	s__Phytoplasma sp001623385	GB_GCA_001623385.2	0	0	0	0	0	0	0	0	0	0
d__Bacteria	p__Firmicutes	c__Bacilli	o__Acholeplasmatales	f__Acholeplasmataceae	g__UBA2284	s__UBA2284 sp001830045	GB_GCA_001830045.1	0	0	0	0	0	0	0	0	0	0
d__Bacteria	p__Firmicutes	c__Bacilli	o__Acholeplasmatales	f__Acholeplasmataceae	g__UBA2284	s__UBA2284 sp002345705	GB_GCA_002345705.1	0	0	0	0	0	0	0	0	0	0
d__Bacteria	p__Firmicutes	c__Bacilli	o__Acholeplasmatales	f__Acholeplasmataceae	g__UBA2284	s__UBA2284 sp002418725	GB_GCA_002418725.1	0	0	0	0	0	0	0	0	0	0
d__Bacteria	p__Firmicutes	c__Bacilli	o__Acholeplasmatales	f__Acholeplasmataceae	g__UBA2284	s__UBA2284 sp002422045	GB_GCA_002422045.1	0	0	0	0	0	0	0	0	0	0
d__Bacteria	p__Firmicutes	c__Bacilli	o__Acholeplasmatales	f__Acholeplasmataceae	g__UBA2284	s__UBA2284 sp002422135	GB_GCA_002422135.1	0	0	0	0	0	0	0	0	0	0
d__Bacteria	p__Firmicutes	c__Bacilli	o__Acholeplasmatales	f__Acholeplasmataceae	g__UBA2284	s__UBA2284 sp002424575	GB_GCA_002424575.1	0	0	0	0	0	0	0	0	0	0
d__Bacteria	p__Firmicutes	c__Bacilli	o__Acholeplasmatales	f__Acholeplasmataceae	g__UBA2284	s__UBA2284 sp002839095	GB_GCA_002839095.1	0	0	0	0	0	0	0	0	0	0
d__Bacteria	p__Firmicutes	c__Bacilli	o__Acholeplasmatales	f__Acholeplasmataceae	g__UBA2284	s__UBA2284 sp003249785	GB_GCA_003249785.1	0	0	0	0	1	0	1	0	0	2
d__Bacteria	p__Firmicutes	c__Bacilli	o__Acholeplasmatales	f__Acholeplasmataceae	g__UBA2284	s__UBA2284 sp003518475	GB_GCA_003518475.1	0	0	0	0	0	0	0	0	0	0
d__Bacteria	p__Firmicutes	c__Bacilli	o__Acholeplasmatales	f__Acholeplasmataceae	g__UBA8290	s__UBA8290 sp003497445	GB_GCA_003497445.1	0	0	0	0	0	0	0	0	0	0
d__Bacteria	p__Firmicutes	c__Bacilli	o__Acholeplasmatales	f__Acholeplasmataceae_A	g__Acholeplasma_C	s__Acholeplasma_C brassicae	RS_GCF_000967915.1	0	0	0	0	0	0	0	0	0	0
d__Bacteria	p__Firmicutes	c__Bacilli	o__Acholeplasmatales	f__Acholeplasmataceae_A	g__UBA5409	s__UBA5409 sp002410615	GB_GCA_002410615.1	0	0	0	0	0	0	0	0	0	0
d__Bacteria	p__Firmicutes	c__Bacilli	o__Acholeplasmatales	f__Acholeplasmataceae_A	g__UBA5453	s__UBA5453 sp002427375	GB_GCA_002427375.1	0	0	0	0	0	0	0	0	0	0
d__Bacteria	p__Firmicutes	c__Bacilli	o__Acholeplasmatales	f__Acholeplasmataceae_A	g__UBA6235	s__UBA6235 sp002423145	GB_GCA_002423145.1	0	0	0	0	0	0	0	0	0	0
d__Bacteria	p__Firmicutes	c__Bacilli	o__Acholeplasmatales	f__Acholeplasmataceae_A	g__UBA6235	s__UBA6235 sp002441525	GB_GCA_002441525.1	0	0	0	0	0	0	0	0	0	0
d__Bacteria	p__Firmicutes	c__Bacilli	o__Acholeplasmatales	f__CAG-307	g__CAG-307	s__CAG-307 sp001916215	GB_GCA_001916215.1	0	0	0	0	0	0	0	0	0	0
d__Bacteria	p__Firmicutes	c__Bacilli	o__Acholeplasmatales	f__CAG-307	g__UBA3206	s__UBA3206 sp002363705	GB_GCA_002363705.1	0	0	0	0	0	0	0	0	0	0
d__Bacteria	p__Firmicutes	c__Bacilli	o__Acholeplasmatales	f__CAG-307	g__UBA3384	s__UBA3384 sp002358935	GB_GCA_002358935.1	0	0	0	0	0	0	0	0	0	0
d__Bacteria	p__Firmicutes	c__Bacilli	o__Acholeplasmatales	f__CAG-307	g__UBA7004	s__UBA7004 sp002449755	GB_GCA_002449755.1	0	0	0	0	0	0	0	0	0	0
d__Bacteria	p__Firmicutes	c__Bacilli	o__Bacillales	f__Aeribacillaceae	g__Aeribacillus	s__Aeribacillus pallidus	RS_GCF_002243625.1	0	1	0	0	0	0	0	0	0	1
d__Bacteria	p__Firmicutes	c__Bacilli	o__Bacillales	f__Alkalibacillaceae	g__Alkalibacillus	s__Alkalibacillus haloalkaliphilus	RS_GCF_000269905.1	0	1	0	0	0	0	0	0	0	1
d__Bacteria	p__Firmicutes	c__Bacilli	o__Bacillales	f__Alkalibacillaceae	g__B3227	s__B3227 sp002844535	RS_GCF_002844535.1	0	1	0	0	0	0	0	0	0	1
d__Bacteria	p__Firmicutes	c__Bacilli	o__Bacillales	f__Alkalibacillaceae	g__Halalkalibacillus	s__Halalkalibacillus halophilus	RS_GCF_000423105.1	0	1	0	0	0	0	0	0	0	1
d__Bacteria	p__Firmicutes	c__Bacilli	o__Bacillales	f__Alkalibacillaceae	g__Piscibacillus	s__Piscibacillus halophilus	RS_GCF_900110685.1	0	1	0	0	0	0	0	0	0	1
d__Bacteria	p__Firmicutes	c__Bacilli	o__Bacillales	f__Alkalibacillaceae	g__Piscibacillus	s__Piscibacillus salipiscarius	GB_GCA_001311865.1	0	1	0	0	0	0	0	0	0	1
d__Bacteria	p__Firmicutes	c__Bacilli	o__Bacillales	f__Alkalibacillaceae	g__Salinibacillus	s__Salinibacillus kushneri	RS_GCF_900111405.1	0	1	0	0	0	0	0	0	0	1
d__Bacteria	p__Firmicutes	c__Bacilli	o__Bacillales	f__Alkalibacillaceae	g__Salirhabdus	s__Salirhabdus sp900240405	RS_GCF_900240405.1	0	1	0	0	0	0	0	0	0	1
d__Bacteria	p__Firmicutes	c__Bacilli	o__Bacillales	f__Alkalibacillaceae	g__Tenuibacillus	s__Tenuibacillus multivorans	RS_GCF_900103915.1	0	1	0	0	0	0	0	0	0	1
d__Bacteria	p__Firmicutes	c__Bacilli	o__Bacillales	f__Amphibacillaceae	g__Amphibacillus	s__Amphibacillus xylanus	RS_GCF_000307165.1	0	0	0	0	0	0	0	0	0	0
d__Bacteria	p__Firmicutes	c__Bacilli	o__Bacillales	f__Amphibacillaceae	g__Amphibacillus_B	s__Amphibacillus_B jilinensis	RS_GCF_000306965.1	0	0	0	0	0	0	0	0	0	0
d__Bacteria	p__Firmicutes	c__Bacilli	o__Bacillales	f__Amphibacillaceae	g__Amphibacillus_B	s__Amphibacillus_B marinus	RS_GCF_900110345.1	0	0	0	0	0	0	0	0	0	0
d__Bacteria	p__Firmicutes	c__Bacilli	o__Bacillales	f__Amphibacillaceae	g__Amphibacillus_B	s__Amphibacillus_B sediminis	RS_GCF_001552275.1	0	0	0	0	0	0	0	0	0	0
d__Bacteria	p__Firmicutes	c__Bacilli	o__Bacillales	f__Amphibacillaceae	g__Gracilibacillus	s__Gracilibacillus boraciitolerans	RS_GCF_000521485.1	0	0	0	0	0	0	0	0	0	0
d__Bacteria	p__Firmicutes	c__Bacilli	o__Bacillales	f__Amphibacillaceae	g__Gracilibacillus	s__Gracilibacillus dipsosauri	RS_GCF_003176895.1	0	1	0	0	0	0	0	0	0	1
d__Bacteria	p__Firmicutes	c__Bacilli	o__Bacillales	f__Amphibacillaceae	g__Gracilibacillus	s__Gracilibacillus halophilus	RS_GCF_000359605.1	0	0	0	0	0	0	0	0	0	0
d__Bacteria	p__Firmicutes	c__Bacilli	o__Bacillales	f__Amphibacillaceae	g__Gracilibacillus	s__Gracilibacillus kekensis	RS_GCF_900143085.1	0	1	0	0	0	0	0	0	0	1
d__Bacteria	p__Firmicutes	c__Bacilli	o__Bacillales	f__Amphibacillaceae	g__Gracilibacillus	s__Gracilibacillus lacisalsi	RS_GCF_000377765.1	0	1	0	0	0	0	0	0	0	1
d__Bacteria	p__Firmicutes	c__Bacilli	o__Bacillales	f__Amphibacillaceae	g__Gracilibacillus	s__Gracilibacillus massiliensis	RS_GCF_001458115.1	0	1	0	0	0	0	0	0	0	1
d__Bacteria	p__Firmicutes	c__Bacilli	o__Bacillales	f__Amphibacillaceae	g__Gracilibacillus	s__Gracilibacillus orientalis	RS_GCF_900114645.1	0	1	0	0	0	0	0	0	0	1
d__Bacteria	p__Firmicutes	c__Bacilli	o__Bacillales	f__Amphibacillaceae	g__Gracilibacillus	s__Gracilibacillus sp002797295	RS_GCF_002797295.1	0	1	0	0	0	0	0	0	0	1
d__Bacteria	p__Firmicutes	c__Bacilli	o__Bacillales	f__Amphibacillaceae	g__Gracilibacillus	s__Gracilibacillus timonensis	RS_GCF_900086715.1	0	1	0	0	0	0	0	0	0	1
d__Bacteria	p__Firmicutes	c__Bacilli	o__Bacillales	f__Amphibacillaceae	g__Gracilibacillus	s__Gracilibacillus ureilyticus	RS_GCF_900111195.1	0	1	0	0	0	0	0	0	0	1
d__Bacteria	p__Firmicutes	c__Bacilli	o__Bacillales	f__Amphibacillaceae	g__Halolactibacillus	s__Halolactibacillus alkaliphilus	RS_GCF_900115465.1	0	0	0	0	0	0	0	0	0	0
d__Bacteria	p__Firmicutes	c__Bacilli	o__Bacillales	f__Amphibacillaceae	g__Halolactibacillus	s__Halolactibacillus halophilus	RS_GCF_900115605.1	0	0	0	0	0	0	0	0	0	0
d__Bacteria	p__Firmicutes	c__Bacilli	o__Bacillales	f__Amphibacillaceae	g__Halolactibacillus	s__Halolactibacillus miurensis	RS_GCF_900116255.1	0	0	0	0	0	0	0	0	0	0
d__Bacteria	p__Firmicutes	c__Bacilli	o__Bacillales	f__Amphibacillaceae	g__JCM-19056	s__JCM-19056 sp001310515	GB_GCA_001310515.1	0	1	0	0	1	0	1	0	0	3
d__Bacteria	p__Firmicutes	c__Bacilli	o__Bacillales	f__Amphibacillaceae	g__Lentibacillus	s__Lentibacillus amyloliquefaciens	RS_GCF_001307805.1	0	1	0	0	0	0	0	0	0	1
d__Bacteria	p__Firmicutes	c__Bacilli	o__Bacillales	f__Amphibacillaceae	g__Lentibacillus	s__Lentibacillus halodurans	RS_GCF_900112045.1	0	1	0	0	0	0	0	0	0	1
d__Bacteria	p__Firmicutes	c__Bacilli	o__Bacillales	f__Amphibacillaceae	g__Lentibacillus	s__Lentibacillus jeotgali	RS_GCF_000224785.1	0	1	0	0	0	0	0	0	0	1
d__Bacteria	p__Firmicutes	c__Bacilli	o__Bacillales	f__Amphibacillaceae	g__Lentibacillus	s__Lentibacillus juripiscarius	GB_GCA_001311805.1	0	1	0	0	0	0	0	0	0	1
d__Bacteria	p__Firmicutes	c__Bacilli	o__Bacillales	f__Amphibacillaceae	g__Lentibacillus	s__Lentibacillus persicus	RS_GCF_900112705.1	0	1	0	0	0	0	0	0	0	1
d__Bacteria	p__Firmicutes	c__Bacilli	o__Bacillales	f__Amphibacillaceae	g__Lentibacillus_A	s__Lentibacillus_A sediminis	RS_GCF_002763455.1	0	1	0	0	0	0	0	0	0	1
d__Bacteria	p__Firmicutes	c__Bacilli	o__Bacillales	f__Amphibacillaceae	g__Oceanobacillus	s__Oceanobacillus caeni	RS_GCF_001298135.1	0	1	0	0	0	0	0	0	0	1
d__Bacteria	p__Firmicutes	c__Bacilli	o__Bacillales	f__Amphibacillaceae	g__Oceanobacillus	s__Oceanobacillus damuensis	RS_GCF_001618145.1	0	1	0	0	0	0	0	0	0	1
d__Bacteria	p__Firmicutes	c__Bacilli	o__Bacillales	f__Amphibacillaceae	g__Oceanobacillus	s__Oceanobacillus iheyensis	RS_GCF_000011245.1	0	1	0	0	0	0	0	0	0	1
d__Bacteria	p__Firmicutes	c__Bacilli	o__Bacillales	f__Amphibacillaceae	g__Oceanobacillus	s__Oceanobacillus jeddahense	RS_GCF_000750635.1	0	1	0	0	0	0	0	0	0	1
d__Bacteria	p__Firmicutes	c__Bacilli	o__Bacillales	f__Amphibacillaceae	g__Oceanobacillus	s__Oceanobacillus kimchii	RS_GCF_000340475.1	0	1	0	0	0	0	0	0	0	1
d__Bacteria	p__Firmicutes	c__Bacilli	o__Bacillales	f__Amphibacillaceae	g__Oceanobacillus	s__Oceanobacillus massiliensis	RS_GCF_000285495.1	0	1	0	0	0	0	0	0	0	1
d__Bacteria	p__Firmicutes	c__Bacilli	o__Bacillales	f__Amphibacillaceae	g__Oceanobacillus	s__Oceanobacillus oncorhynchi	RS_GCF_000821065.1	0	1	0	0	0	0	0	0	0	1
d__Bacteria	p__Firmicutes	c__Bacilli	o__Bacillales	f__Amphibacillaceae	g__Oceanobacillus	s__Oceanobacillus rekensis	RS_GCF_002153375.1	0	1	0	0	0	0	0	0	0	1
d__Bacteria	p__Firmicutes	c__Bacilli	o__Bacillales	f__Amphibacillaceae	g__Oceanobacillus	s__Oceanobacillus senegalensis	RS_GCF_900176885.1	0	1	0	0	0	0	0	0	0	1
d__Bacteria	p__Firmicutes	c__Bacilli	o__Bacillales	f__Amphibacillaceae	g__Oceanobacillus	s__Oceanobacillus sojae	RS_GCF_900162665.1	0	1	0	0	0	0	0	0	0	1
d__Bacteria	p__Firmicutes	c__Bacilli	o__Bacillales	f__Amphibacillaceae	g__Oceanobacillus	s__Oceanobacillus sp001310675	GB_GCA_001310675.1	0	0	0	0	0	0	0	0	0	0
d__Bacteria	p__Firmicutes	c__Bacilli	o__Bacillales	f__Amphibacillaceae	g__Oceanobacillus	s__Oceanobacillus sp001659985	RS_GCF_001659985.1	0	2	0	0	0	0	0	0	0	2
d__Bacteria	p__Firmicutes	c__Bacilli	o__Bacillales	f__Amphibacillaceae	g__Oceanobacillus	s__Oceanobacillus sp002272235	RS_GCF_002272235.1	0	1	0	0	0	0	0	0	0	1
d__Bacteria	p__Firmicutes	c__Bacilli	o__Bacillales	f__Amphibacillaceae	g__Oceanobacillus	s__Oceanobacillus timonensis	RS_GCF_900166635.1	0	1	0	0	0	0	0	0	0	1
d__Bacteria	p__Firmicutes	c__Bacilli	o__Bacillales	f__Amphibacillaceae	g__Oceanobacillus_A	s__Oceanobacillus_A limi	RS_GCF_900111445.1	0	0	0	0	0	0	0	0	0	0
d__Bacteria	p__Firmicutes	c__Bacilli	o__Bacillales	f__Amphibacillaceae	g__Ornithinibacillus	s__Ornithinibacillus californiensis	RS_GCF_001038485.1	0	0	0	0	0	0	0	0	0	0
d__Bacteria	p__Firmicutes	c__Bacilli	o__Bacillales	f__Amphibacillaceae	g__Ornithinibacillus_A	s__Ornithinibacillus_A scapharcae	RS_GCF_000190475.1	0	1	0	0	0	0	0	0	0	1
d__Bacteria	p__Firmicutes	c__Bacilli	o__Bacillales	f__Amphibacillaceae	g__Ornithinibacillus_B	s__Ornithinibacillus_B contaminans	RS_GCF_001038425.2	0	1	0	0	0	0	0	0	0	1
d__Bacteria	p__Firmicutes	c__Bacilli	o__Bacillales	f__Amphibacillaceae	g__Ornithinibacillus_C	s__Ornithinibacillus_C halophilus	RS_GCF_900129485.1	0	1	0	0	0	0	0	0	0	1
d__Bacteria	p__Firmicutes	c__Bacilli	o__Bacillales	f__Amphibacillaceae	g__Paraliobacillus	s__Paraliobacillus ryukyuensis	RS_GCF_900168775.1	0	1	0	0	1	0	1	0	0	3
d__Bacteria	p__Firmicutes	c__Bacilli	o__Bacillales	f__Amphibacillaceae	g__Paraliobacillus	s__Paraliobacillus sp001368815	RS_GCF_001368815.1	0	1	0	0	0	0	0	0	0	1
d__Bacteria	p__Firmicutes	c__Bacilli	o__Bacillales	f__Amphibacillaceae	g__Paucisalibacillus	s__Paucisalibacillus globulus	RS_GCF_000482485.1	0	1	0	0	0	0	0	0	0	1
d__Bacteria	p__Firmicutes	c__Bacilli	o__Bacillales	f__Amphibacillaceae	g__Paucisalibacillus	s__Paucisalibacillus globulus_B	RS_GCF_900184735.1	0	1	0	0	0	0	0	0	0	1
d__Bacteria	p__Firmicutes	c__Bacilli	o__Bacillales	f__Amphibacillaceae	g__Paucisalibacillus	s__Paucisalibacillus sp000577245	RS_GCF_000577245.1	0	0	0	0	0	0	0	0	0	0
d__Bacteria	p__Firmicutes	c__Bacilli	o__Bacillales	f__Amphibacillaceae	g__Pelagirhabdus	s__Pelagirhabdus alkalitolerans	RS_GCF_900096905.1	0	0	0	0	0	0	0	0	0	0
d__Bacteria	p__Firmicutes	c__Bacilli	o__Bacillales	f__Amphibacillaceae	g__Pseudogracilibacillus	s__Pseudogracilibacillus auburnensis	RS_GCF_003201975.1	0	1	1	0	1	0	1	0	0	4
d__Bacteria	p__Firmicutes	c__Bacilli	o__Bacillales	f__Amphibacillaceae	g__Pseudogracilibacillus	s__Pseudogracilibacillus sp002453315	GB_GCA_002453315.1	0	0	0	0	0	0	0	0	0	0
d__Bacteria	p__Firmicutes	c__Bacilli	o__Bacillales	f__Amphibacillaceae	g__Sediminibacillus	s__Sediminibacillus albus	RS_GCF_900101125.1	0	2	0	0	0	0	0	0	0	2
d__Bacteria	p__Firmicutes	c__Bacilli	o__Bacillales	f__Amphibacillaceae	g__Sediminibacillus	s__Sediminibacillus halophilus	RS_GCF_900103695.1	0	2	0	0	0	0	0	0	0	2
d__Bacteria	p__Firmicutes	c__Bacilli	o__Bacillales	f__Amphibacillaceae	g__Sediminibacillus	s__Sediminibacillus halophilus_B	RS_GCF_000496855.1	0	2	0	0	0	0	0	0	0	2
d__Bacteria	p__Firmicutes	c__Bacilli	o__Bacillales	f__Amphibacillaceae	g__Sediminibacillus	s__Sediminibacillus senegalensis	RS_GCF_000821245.2	0	2	0	0	0	0	0	0	0	2
d__Bacteria	p__Firmicutes	c__Bacilli	o__Bacillales	f__Amphibacillaceae	g__Sediminibacillus_A	s__Sediminibacillus_A massiliensis	RS_GCF_900156915.1	0	2	0	0	0	0	0	0	0	2
d__Bacteria	p__Firmicutes	c__Bacilli	o__Bacillales	f__Amphibacillaceae	g__Streptohalobacillus	s__Streptohalobacillus salinus	RS_GCF_003201605.1	0	0	0	0	0	0	0	0	0	0
d__Bacteria	p__Firmicutes	c__Bacilli	o__Bacillales	f__Amphibacillaceae	g__Terribacillus	s__Terribacillus aidingensis	RS_GCF_900215625.1	0	1	0	0	1	0	1	0	0	3
d__Bacteria	p__Firmicutes	c__Bacilli	o__Bacillales	f__Amphibacillaceae	g__Terribacillus	s__Terribacillus halophilus	RS_GCF_900101385.1	0	1	0	0	1	0	1	0	0	3
d__Bacteria	p__Firmicutes	c__Bacilli	o__Bacillales	f__Amphibacillaceae	g__Terribacillus	s__Terribacillus halophilus_A	RS_GCF_900162685.1	0	1	0	0	1	0	1	0	0	3
d__Bacteria	p__Firmicutes	c__Bacilli	o__Bacillales	f__Amphibacillaceae	g__Terribacillus	s__Terribacillus saccharophilus	RS_GCF_900110015.1	0	1	0	0	1	0	1	0	0	3
d__Bacteria	p__Firmicutes	c__Bacilli	o__Bacillales	f__Amphibacillaceae	g__Terribacillus	s__Terribacillus saccharophilus_A	RS_GCF_002272075.1	0	1	0	0	1	0	1	0	0	3
d__Bacteria	p__Firmicutes	c__Bacilli	o__Bacillales	f__Amphibacillaceae	g__Terribacillus	s__Terribacillus saccharophilus_B	RS_GCF_002272745.1	0	1	0	0	1	0	1	0	0	3
d__Bacteria	p__Firmicutes	c__Bacilli	o__Bacillales	f__Amphibacillaceae	g__Terribacillus	s__Terribacillus sp002271665	RS_GCF_002271665.1	0	1	0	0	1	0	1	0	0	3
d__Bacteria	p__Firmicutes	c__Bacilli	o__Bacillales	f__Amphibacillaceae	g__Terribacillus	s__Terribacillus sp002272135	RS_GCF_002272135.1	0	1	0	0	1	0	1	0	0	3
d__Bacteria	p__Firmicutes	c__Bacilli	o__Bacillales	f__Amphibacillaceae	g__UBA11269	s__UBA11269 sp003454625	GB_GCA_003454625.1	0	0	0	0	0	0	0	0	0	0
d__Bacteria	p__Firmicutes	c__Bacilli	o__Bacillales	f__Amphibacillaceae	g__Virgibacillus	s__Virgibacillus chiguensis	RS_GCF_900129865.1	0	1	0	0	1	0	1	0	0	3
d__Bacteria	p__Firmicutes	c__Bacilli	o__Bacillales	f__Amphibacillaceae	g__Virgibacillus	s__Virgibacillus dokdonensis	RS_GCF_900166595.1	0	1	0	0	1	0	1	0	0	3
d__Bacteria	p__Firmicutes	c__Bacilli	o__Bacillales	f__Amphibacillaceae	g__Virgibacillus	s__Virgibacillus halodenitrificans	RS_GCF_001310895.1	0	1	0	0	0	0	0	0	0	1
d__Bacteria	p__Firmicutes	c__Bacilli	o__Bacillales	f__Amphibacillaceae	g__Virgibacillus	s__Virgibacillus manasiensis	RS_GCF_000724085.1	0	1	0	0	0	0	0	0	0	1
d__Bacteria	p__Firmicutes	c__Bacilli	o__Bacillales	f__Amphibacillaceae	g__Virgibacillus	s__Virgibacillus massiliensis	RS_GCF_000723585.1	0	1	0	0	0	0	0	0	0	1
d__Bacteria	p__Firmicutes	c__Bacilli	o__Bacillales	f__Amphibacillaceae	g__Virgibacillus	s__Virgibacillus megaterium	RS_GCF_000480335.1	0	1	0	0	0	0	0	0	0	1
d__Bacteria	p__Firmicutes	c__Bacilli	o__Bacillales	f__Amphibacillaceae	g__Virgibacillus	s__Virgibacillus pantothenticus	RS_GCF_001189575.1	0	1	0	0	1	0	1	0	0	3
d__Bacteria	p__Firmicutes	c__Bacilli	o__Bacillales	f__Amphibacillaceae	g__Virgibacillus	s__Virgibacillus picturae	RS_GCF_000612865.1	0	1	0	0	0	0	0	0	0	1
d__Bacteria	p__Firmicutes	c__Bacilli	o__Bacillales	f__Amphibacillaceae	g__Virgibacillus	s__Virgibacillus proomii	RS_GCF_900162615.1	0	1	0	0	1	0	1	0	0	3
d__Bacteria	p__Firmicutes	c__Bacilli	o__Bacillales	f__Amphibacillaceae	g__Virgibacillus	s__Virgibacillus sp000725285	RS_GCF_000725285.1	0	1	0	0	0	0	0	0	0	1
d__Bacteria	p__Firmicutes	c__Bacilli	o__Bacillales	f__Amphibacillaceae	g__Virgibacillus_B	s__Virgibacillus_B alimentarius	RS_GCF_000709085.1	0	1	0	0	0	0	0	0	0	1
d__Bacteria	p__Firmicutes	c__Bacilli	o__Bacillales	f__Amphibacillaceae	g__Virgibacillus_C	s__Virgibacillus_C subterraneus	RS_GCF_900110695.1	0	1	0	0	0	0	0	0	0	1
d__Bacteria	p__Firmicutes	c__Bacilli	o__Bacillales	f__Amphibacillaceae	g__Virgibacillus_D	s__Virgibacillus_D siamensis	RS_GCF_900162695.1	0	1	0	0	0	0	0	0	0	1
d__Bacteria	p__Firmicutes	c__Bacilli	o__Bacillales	f__Amphibacillaceae	g__Virgibacillus_E	s__Virgibacillus_E dakarensis	RS_GCF_900155625.1	0	1	0	0	0	0	0	0	0	1
d__Bacteria	p__Firmicutes	c__Bacilli	o__Bacillales	f__Amphibacillaceae	g__Virgibacillus_E	s__Virgibacillus_E ndiopensis	RS_GCF_900187325.1	0	1	0	0	0	0	0	0	0	1
d__Bacteria	p__Firmicutes	c__Bacilli	o__Bacillales	f__Amphibacillaceae	g__Virgibacillus_E	s__Virgibacillus_E sp900258515	RS_GCF_900258515.1	0	1	0	0	0	0	0	0	0	1
d__Bacteria	p__Firmicutes	c__Bacilli	o__Bacillales	f__Amphibacillaceae	g__Virgibacillus_F	s__Virgibacillus_F necropolis	RS_GCF_002224365.1	0	1	0	0	0	0	0	0	0	1
d__Bacteria	p__Firmicutes	c__Bacilli	o__Bacillales	f__Amphibacillaceae	g__Virgibacillus_F	s__Virgibacillus_F phasianinus	RS_GCF_002216775.1	0	0	0	0	0	0	0	0	0	0
d__Bacteria	p__Firmicutes	c__Bacilli	o__Bacillales	f__Amphibacillaceae	g__Virgibacillus_G	s__Virgibacillus_G indicus	RS_GCF_002266285.1	0	1	0	0	0	0	0	0	0	1
d__Bacteria	p__Firmicutes	c__Bacilli	o__Bacillales	f__Amphibacillaceae	g__Virgibacillus_G	s__Virgibacillus_G profundi	RS_GCF_002287375.1	0	1	0	0	0	0	0	0	0	1
d__Bacteria	p__Firmicutes	c__Bacilli	o__Bacillales	f__Amphibacillaceae	g__X-1125	s__X-1125 sp003268595	GB_GCA_003268595.1	0	1	0	0	0	0	0	0	0	1
d__Bacteria	p__Firmicutes	c__Bacilli	o__Bacillales	f__Anaerobacillaceae	g__Anaerobacillus	s__Anaerobacillus alkalidiazotrophicus	RS_GCF_001866055.1	0	1	0	0	1	0	1	0	0	3
d__Bacteria	p__Firmicutes	c__Bacilli	o__Bacillales	f__Anaerobacillaceae	g__Anaerobacillus	s__Anaerobacillus alkalilacustris	RS_GCF_001866005.1	0	1	0	0	1	0	1	0	0	3
d__Bacteria	p__Firmicutes	c__Bacilli	o__Bacillales	f__Anaerobacillaceae	g__Anaerobacillus	s__Anaerobacillus arseniciselenatis	RS_GCF_001865995.1	0	0	0	0	1	0	1	0	0	2
d__Bacteria	p__Firmicutes	c__Bacilli	o__Bacillales	f__Anaerobacillaceae	g__Anaerobacillus	s__Anaerobacillus isosaccharinicus	RS_GCF_001866075.1	0	0	0	0	0	0	0	0	0	0
d__Bacteria	p__Firmicutes	c__Bacilli	o__Bacillales	f__Anaerobacillaceae_A	g__Anaerobacillus_A	s__Anaerobacillus_A macyae	RS_GCF_001039475.1	0	2	0	0	0	0	0	0	0	2
d__Bacteria	p__Firmicutes	c__Bacilli	o__Bacillales	f__Anaerobacillaceae_A	g__Anaerobacillus_A	s__Anaerobacillus_A sp002563635	RS_GCF_002563635.1	0	2	0	0	1	0	1	0	0	4
d__Bacteria	p__Firmicutes	c__Bacilli	o__Bacillales	f__Anoxybacillaceae	g__Anoxybacillus	s__Anoxybacillus ayderensis	RS_GCF_000833605.1	0	1	0	0	1	0	1	0	0	3
d__Bacteria	p__Firmicutes	c__Bacilli	o__Bacillales	f__Anoxybacillaceae	g__Anoxybacillus	s__Anoxybacillus flavithermus	RS_GCF_002243705.1	0	1	0	0	1	0	1	0	0	3
d__Bacteria	p__Firmicutes	c__Bacilli	o__Bacillales	f__Anoxybacillaceae	g__Anoxybacillus	s__Anoxybacillus flavithermus_E	RS_GCF_002742685.1	0	1	1	0	1	0	1	0	0	4
d__Bacteria	p__Firmicutes	c__Bacilli	o__Bacillales	f__Anoxybacillaceae	g__Anoxybacillus	s__Anoxybacillus flavithermus_F	RS_GCF_002197485.1	0	1	0	0	1	0	1	0	0	3
d__Bacteria	p__Firmicutes	c__Bacilli	o__Bacillales	f__Anoxybacillaceae	g__Anoxybacillus	s__Anoxybacillus gonensis	RS_GCF_001187595.1	0	1	0	0	1	0	1	0	0	3
d__Bacteria	p__Firmicutes	c__Bacilli	o__Bacillales	f__Anoxybacillaceae	g__Anoxybacillus	s__Anoxybacillus pushchinoensis	RS_GCF_900111795.1	0	0	0	0	1	0	1	0	0	2
d__Bacteria	p__Firmicutes	c__Bacilli	o__Bacillales	f__Anoxybacillaceae	g__Anoxybacillus	s__Anoxybacillus suryakundensis	RS_GCF_001418025.1	0	1	0	0	1	0	1	0	0	3
d__Bacteria	p__Firmicutes	c__Bacilli	o__Bacillales	f__Anoxybacillaceae	g__Anoxybacillus	s__Anoxybacillus thermarum	RS_GCF_000836725.1	0	1	1	0	1	0	1	0	0	4
d__Bacteria	p__Firmicutes	c__Bacilli	o__Bacillales	f__Anoxybacillaceae	g__Anoxybacillus_A	s__Anoxybacillus_A amylolyticus	RS_GCF_001634285.1	0	1	0	0	1	0	1	0	0	3
d__Bacteria	p__Firmicutes	c__Bacilli	o__Bacillales	f__Anoxybacillaceae	g__Anoxybacillus_A	s__Anoxybacillus_A sp001634265	RS_GCF_001634265.1	0	1	0	0	1	0	1	0	0	3
d__Bacteria	p__Firmicutes	c__Bacilli	o__Bacillales	f__Anoxybacillaceae	g__Anoxybacillus_A	s__Anoxybacillus_A tepidamans	RS_GCF_000620165.1	0	1	0	0	0	0	0	0	0	1
d__Bacteria	p__Firmicutes	c__Bacilli	o__Bacillales	f__Anoxybacillaceae	g__Anoxybacillus_B	s__Anoxybacillus_B vitaminiphilus	RS_GCF_003259935.1	0	2	1	0	0	0	0	0	0	3
d__Bacteria	p__Firmicutes	c__Bacilli	o__Bacillales	f__Anoxybacillaceae	g__Geobacillus	s__Geobacillus icigianus	RS_GCF_000750005.1	0	2	0	0	0	0	0	0	0	2
d__Bacteria	p__Firmicutes	c__Bacilli	o__Bacillales	f__Anoxybacillaceae	g__Geobacillus	s__Geobacillus jurassicus	RS_GCF_001544315.1	0	1	0	0	0	0	0	0	0	1
d__Bacteria	p__Firmicutes	c__Bacilli	o__Bacillales	f__Anoxybacillaceae	g__Geobacillus	s__Geobacillus lituanicus	RS_GCF_002243605.1	0	1	0	0	0	0	0	0	0	1
d__Bacteria	p__Firmicutes	c__Bacilli	o__Bacillales	f__Anoxybacillaceae	g__Geobacillus	s__Geobacillus sp000445995	RS_GCF_000445995.2	0	1	0	0	0	0	0	0	0	1
d__Bacteria	p__Firmicutes	c__Bacilli	o__Bacillales	f__Anoxybacillaceae	g__Geobacillus	s__Geobacillus sp002042905	RS_GCF_002042905.1	0	1	0	0	0	0	0	0	0	1
d__Bacteria	p__Firmicutes	c__Bacilli	o__Bacillales	f__Anoxybacillaceae	g__Geobacillus	s__Geobacillus sp002077765	RS_GCF_002077765.1	0	1	0	0	0	0	0	0	0	1
d__Bacteria	p__Firmicutes	c__Bacilli	o__Bacillales	f__Anoxybacillaceae	g__Geobacillus	s__Geobacillus sp002809955	RS_GCF_002809955.1	0	1	0	0	0	0	0	0	0	1
d__Bacteria	p__Firmicutes	c__Bacilli	o__Bacillales	f__Anoxybacillaceae	g__Geobacillus	s__Geobacillus stearothermophilus	RS_GCF_001277805.1	0	1	0	0	0	0	0	0	0	1
d__Bacteria	p__Firmicutes	c__Bacilli	o__Bacillales	f__Anoxybacillaceae	g__Geobacillus	s__Geobacillus subterraneus	RS_GCF_001618685.1	0	1	0	0	0	0	0	0	0	1
d__Bacteria	p__Firmicutes	c__Bacilli	o__Bacillales	f__Anoxybacillaceae	g__Geobacillus	s__Geobacillus thermocatenulatus	RS_GCF_002217655.1	0	1	0	0	0	0	0	0	0	1
d__Bacteria	p__Firmicutes	c__Bacilli	o__Bacillales	f__Anoxybacillaceae	g__Geobacillus	s__Geobacillus thermodenitrificans	RS_GCF_000496575.1	0	1	0	0	0	0	0	0	0	1
d__Bacteria	p__Firmicutes	c__Bacilli	o__Bacillales	f__Anoxybacillaceae	g__Geobacillus	s__Geobacillus thermoleovorans	RS_GCF_001610955.1	0	1	0	0	0	0	0	0	0	1
d__Bacteria	p__Firmicutes	c__Bacilli	o__Bacillales	f__Anoxybacillaceae	g__Geobacillus	s__Geobacillus thermoleovorans_A	RS_GCF_000948285.1	0	2	0	0	0	0	0	0	0	2
d__Bacteria	p__Firmicutes	c__Bacilli	o__Bacillales	f__Anoxybacillaceae	g__Geobacillus	s__Geobacillus vulcani	RS_GCF_000733845.1	0	1	0	0	0	0	0	0	0	1
d__Bacteria	p__Firmicutes	c__Bacilli	o__Bacillales	f__Anoxybacillaceae	g__Geobacillus	s__Geobacillus zalihae	RS_GCF_001544135.1	0	1	0	0	0	0	0	0	0	1
d__Bacteria	p__Firmicutes	c__Bacilli	o__Bacillales	f__Anoxybacillaceae	g__Parageobacillus	s__Parageobacillus galactosidasius	RS_GCF_002217735.1	0	0	0	0	1	0	1	0	0	2
d__Bacteria	p__Firmicutes	c__Bacilli	o__Bacillales	f__Anoxybacillaceae	g__Parageobacillus	s__Parageobacillus thermantarcticus	RS_GCF_900111865.1	0	1	0	0	0	0	0	0	0	1
d__Bacteria	p__Firmicutes	c__Bacilli	o__Bacillales	f__Anoxybacillaceae	g__Parageobacillus	s__Parageobacillus thermoglucosidasius	RS_GCF_001295365.1	0	1	0	0	0	0	0	0	0	1
d__Bacteria	p__Firmicutes	c__Bacilli	o__Bacillales	f__Anoxybacillaceae	g__Parageobacillus	s__Parageobacillus thermoglucosidasius_A	RS_GCF_001655645.1	0	1	0	0	0	0	0	0	0	1
d__Bacteria	p__Firmicutes	c__Bacilli	o__Bacillales	f__Anoxybacillaceae	g__Parageobacillus_A	s__Parageobacillus_A caldoxylosilyticus	RS_GCF_000632715.1	0	1	0	0	1	0	1	0	0	3
d__Bacteria	p__Firmicutes	c__Bacilli	o__Bacillales	f__Anoxybacillaceae	g__Parageobacillus_A	s__Parageobacillus_A sp000632515	RS_GCF_000632515.1	0	1	0	0	1	0	1	0	0	3
d__Bacteria	p__Firmicutes	c__Bacilli	o__Bacillales	f__Bacillaceae	g__Bacillus	s__Bacillus altitudinis	RS_GCF_000691145.1	0	1	0	0	1	0	1	0	0	3
d__Bacteria	p__Firmicutes	c__Bacilli	o__Bacillales	f__Bacillaceae	g__Bacillus	s__Bacillus amyloliquefaciens	RS_GCF_000196735.1	0	1	0	0	1	0	1	0	0	3
d__Bacteria	p__Firmicutes	c__Bacilli	o__Bacillales	f__Bacillaceae	g__Bacillus	s__Bacillus atrophaeus	RS_GCF_001584335.1	0	1	0	0	1	0	1	0	0	3
d__Bacteria	p__Firmicutes	c__Bacilli	o__Bacillales	f__Bacillaceae	g__Bacillus	s__Bacillus australimaris	RS_GCF_001307105.1	0	1	0	0	1	0	1	0	0	3
d__Bacteria	p__Firmicutes	c__Bacilli	o__Bacillales	f__Bacillaceae	g__Bacillus	s__Bacillus glycinifermentans	RS_GCF_001042475.2	0	1	0	0	1	0	1	0	0	3
d__Bacteria	p__Firmicutes	c__Bacilli	o__Bacillales	f__Bacillaceae	g__Bacillus	s__Bacillus gobiensis	RS_GCF_001278705.1	0	1	0	0	1	0	1	0	0	3
d__Bacteria	p__Firmicutes	c__Bacilli	o__Bacillales	f__Bacillaceae	g__Bacillus	s__Bacillus halotolerans	RS_GCF_001517105.1	0	1	0	0	1	0	1	0	0	3
d__Bacteria	p__Firmicutes	c__Bacilli	o__Bacillales	f__Bacillaceae	g__Bacillus	s__Bacillus haynesii	RS_GCF_001969855.1	0	1	0	0	1	0	1	0	0	3
d__Bacteria	p__Firmicutes	c__Bacilli	o__Bacillales	f__Bacillaceae	g__Bacillus	s__Bacillus inaquosorum	RS_GCF_000332645.1	0	1	0	0	1	0	1	0	0	3
d__Bacteria	p__Firmicutes	c__Bacilli	o__Bacillales	f__Bacillaceae	g__Bacillus	s__Bacillus licheniformis	RS_GCF_000011645.1	0	1	0	0	1	0	1	0	0	3
d__Bacteria	p__Firmicutes	c__Bacilli	o__Bacillales	f__Bacillaceae	g__Bacillus	s__Bacillus licheniformis_A	RS_GCF_001939535.1	0	1	0	0	1	0	1	0	0	3
d__Bacteria	p__Firmicutes	c__Bacilli	o__Bacillales	f__Bacillaceae	g__Bacillus	s__Bacillus marinus	RS_GCF_001274925.1	0	1	0	0	1	0	1	0	0	3
d__Bacteria	p__Firmicutes	c__Bacilli	o__Bacillales	f__Bacillaceae	g__Bacillus	s__Bacillus mojavensis	GB_GCA_000245335.1	0	1	0	0	1	0	1	0	0	3
d__Bacteria	p__Firmicutes	c__Bacilli	o__Bacillales	f__Bacillaceae	g__Bacillus	s__Bacillus nakamurai	RS_GCF_001584325.1	0	1	0	0	1	0	1	0	0	3
d__Bacteria	p__Firmicutes	c__Bacilli	o__Bacillales	f__Bacillaceae	g__Bacillus	s__Bacillus paralicheniformis	RS_GCF_001042485.2	0	1	0	0	1	0	1	0	0	3
d__Bacteria	p__Firmicutes	c__Bacilli	o__Bacillales	f__Bacillaceae	g__Bacillus	s__Bacillus pumilus	RS_GCF_900186955.1	0	1	0	0	1	0	1	0	0	3
d__Bacteria	p__Firmicutes	c__Bacilli	o__Bacillales	f__Bacillaceae	g__Bacillus	s__Bacillus pumilus_G	GB_GCA_001938995.1	0	1	0	0	0	0	0	0	0	1
d__Bacteria	p__Firmicutes	c__Bacilli	o__Bacillales	f__Bacillaceae	g__Bacillus	s__Bacillus pumilus_M	RS_GCF_002744245.1	0	1	0	0	1	0	1	0	0	3
d__Bacteria	p__Firmicutes	c__Bacilli	o__Bacillales	f__Bacillaceae	g__Bacillus	s__Bacillus safensis	RS_GCF_000691165.1	0	1	0	0	1	0	1	0	0	3
d__Bacteria	p__Firmicutes	c__Bacilli	o__Bacillales	f__Bacillaceae	g__Bacillus	s__Bacillus siamensis	RS_GCF_000262045.1	0	1	0	0	1	0	1	0	0	3
d__Bacteria	p__Firmicutes	c__Bacilli	o__Bacillales	f__Bacillaceae	g__Bacillus	s__Bacillus sonorensis	RS_GCF_001592005.1	0	1	0	0	1	0	1	0	0	3
d__Bacteria	p__Firmicutes	c__Bacilli	o__Bacillales	f__Bacillaceae	g__Bacillus	s__Bacillus sonorensis_A	RS_GCF_900166645.1	0	1	0	0	1	0	1	0	0	3
d__Bacteria	p__Firmicutes	c__Bacilli	o__Bacillales	f__Bacillaceae	g__Bacillus	s__Bacillus subtilis	RS_GCF_000009045.1	0	1	0	0	1	0	1	0	0	3
d__Bacteria	p__Firmicutes	c__Bacilli	o__Bacillales	f__Bacillaceae	g__Bacillus	s__Bacillus subtilis_G	RS_GCF_002153395.1	0	1	0	0	1	0	1	0	0	3
d__Bacteria	p__Firmicutes	c__Bacilli	o__Bacillales	f__Bacillaceae	g__Bacillus	s__Bacillus swezeyi	RS_GCF_001969815.1	0	1	0	0	1	0	1	0	0	3
d__Bacteria	p__Firmicutes	c__Bacilli	o__Bacillales	f__Bacillaceae	g__Bacillus	s__Bacillus tequilensis	RS_GCF_000507145.1	0	1	0	0	1	0	1	0	0	3
d__Bacteria	p__Firmicutes	c__Bacilli	o__Bacillales	f__Bacillaceae	g__Bacillus	s__Bacillus vallismortis	GB_GCA_000245315.1	0	1	0	0	0	0	0	0	0	1
d__Bacteria	p__Firmicutes	c__Bacilli	o__Bacillales	f__Bacillaceae	g__Bacillus	s__Bacillus velezensis	RS_GCF_001461825.1	0	1	0	0	1	0	1	0	0	3
d__Bacteria	p__Firmicutes	c__Bacilli	o__Bacillales	f__Bacillaceae	g__Bacillus	s__Bacillus xiamenensis	RS_GCF_000300535.1	0	1	0	0	1	0	1	0	0	3
d__Bacteria	p__Firmicutes	c__Bacilli	o__Bacillales	f__Bacillaceae	g__Bacillus	s__Bacillus zhangzhouensis	RS_GCF_000715205.1	0	1	0	0	1	0	1	0	0	3
d__Bacteria	p__Firmicutes	c__Bacilli	o__Bacillales	f__Bacillaceae	g__Bacillus_AL	s__Bacillus_AL fastidiosus	RS_GCF_001591625.1	0	1	0	0	0	0	0	0	0	1
d__Bacteria	p__Firmicutes	c__Bacilli	o__Bacillales	f__Bacillaceae	g__Bacillus_AY	s__Bacillus_AY halosaccharovorans	RS_GCF_002019635.1	0	1	0	0	0	0	0	0	0	1
d__Bacteria	p__Firmicutes	c__Bacilli	o__Bacillales	f__Bacillaceae	g__Bacillus_AY	s__Bacillus_AY litoralis	RS_GCF_001654695.1	0	1	0	0	0	0	0	0	0	1
d__Bacteria	p__Firmicutes	c__Bacilli	o__Bacillales	f__Bacillaceae	g__Bacillus_AY	s__Bacillus_AY sp000518865	RS_GCF_000518865.1	0	1	0	0	0	0	0	0	0	1
d__Bacteria	p__Firmicutes	c__Bacilli	o__Bacillales	f__Bacillaceae	g__Bacillus_AY	s__Bacillus_AY sp000981385	RS_GCF_000981385.1	0	1	0	0	0	0	0	0	0	1
d__Bacteria	p__Firmicutes	c__Bacilli	o__Bacillales	f__Bacillaceae	g__Bacillus_AY	s__Bacillus_AY sp002271785	RS_GCF_002271785.1	0	1	0	0	1	0	1	0	0	3
d__Bacteria	p__Firmicutes	c__Bacilli	o__Bacillales	f__Bacillaceae	g__Bacillus_AY	s__Bacillus_AY sp002577655	RS_GCF_002577655.1	0	1	0	0	0	0	0	0	0	1
d__Bacteria	p__Firmicutes	c__Bacilli	o__Bacillales	f__Bacillaceae	g__Bacillus_AY	s__Bacillus_AY sp002871465	RS_GCF_002871465.1	0	1	0	0	0	0	0	0	0	1
d__Bacteria	p__Firmicutes	c__Bacilli	o__Bacillales	f__Bacillaceae	g__Bacillus_AY	s__Bacillus_AY sp003259415	RS_GCF_003259415.1	0	1	0	0	0	0	0	0	0	1
d__Bacteria	p__Firmicutes	c__Bacilli	o__Bacillales	f__Bacillaceae	g__Bacillus_AY	s__Bacillus_AY weihaiensis	RS_GCF_001889165.1	0	1	0	0	0	0	0	0	0	1
d__Bacteria	p__Firmicutes	c__Bacilli	o__Bacillales	f__Bacillaceae	g__Bacillus_P	s__Bacillus_P indicus	RS_GCF_000708755.2	0	2	0	0	0	0	0	0	0	2
d__Bacteria	p__Firmicutes	c__Bacilli	o__Bacillales	f__Bacillaceae	g__Bacillus_P	s__Bacillus_P sp001838545	RS_GCF_001838545.1	0	2	0	0	0	0	0	0	0	2
d__Bacteria	p__Firmicutes	c__Bacilli	o__Bacillales	f__Bacillaceae	g__Bacillus_P	s__Bacillus_P sp002858905	RS_GCF_002858905.1	0	2	0	0	0	0	0	0	0	2
d__Bacteria	p__Firmicutes	c__Bacilli	o__Bacillales	f__Bacillaceae	g__SJS	s__SJS sp000732485	RS_GCF_000732485.2	0	1	0	0	0	0	0	0	0	1
d__Bacteria	p__Firmicutes	c__Bacilli	o__Bacillales	f__Bacillaceae_A	g__1NLA3E	s__1NLA3E sp000242895	RS_GCF_000242895.2	0	0	0	0	1	0	1	0	0	2
d__Bacteria	p__Firmicutes	c__Bacilli	o__Bacillales	f__Bacillaceae_A	g__Bacillus_AA	s__Bacillus_AA firmus	RS_GCF_001591465.1	0	1	0	0	0	0	0	0	0	1
d__Bacteria	p__Firmicutes	c__Bacilli	o__Bacillales	f__Bacillaceae_A	g__Bacillus_AA	s__Bacillus_AA firmus_A	RS_GCF_000565285.1	0	2	0	0	0	0	0	0	0	2
d__Bacteria	p__Firmicutes	c__Bacilli	o__Bacillales	f__Bacillaceae_A	g__Bacillus_AA	s__Bacillus_AA firmus_B	RS_GCF_001038755.1	0	2	0	0	0	0	0	0	0	2
d__Bacteria	p__Firmicutes	c__Bacilli	o__Bacillales	f__Bacillaceae_A	g__Bacillus_AA	s__Bacillus_AA globispora	RS_GCF_001274725.1	0	1	0	0	0	0	0	0	0	1
d__Bacteria	p__Firmicutes	c__Bacilli	o__Bacillales	f__Bacillaceae_A	g__Bacillus_AA	s__Bacillus_AA gottheilii_A	RS_GCF_900166665.1	0	1	0	0	0	0	0	0	0	1
d__Bacteria	p__Firmicutes	c__Bacilli	o__Bacillales	f__Bacillaceae_A	g__Bacillus_AA	s__Bacillus_AA gottheilii_B	RS_GCF_001636345.1	0	1	0	0	0	0	0	0	0	1
d__Bacteria	p__Firmicutes	c__Bacilli	o__Bacillales	f__Bacillaceae_A	g__Bacillus_AA	s__Bacillus_AA horneckiae	RS_GCF_002835735.1	0	2	0	0	0	0	0	0	0	2
d__Bacteria	p__Firmicutes	c__Bacilli	o__Bacillales	f__Bacillaceae_A	g__Bacillus_AA	s__Bacillus_AA horneckiae_A	RS_GCF_001636335.1	0	0	0	0	0	0	0	0	0	0
d__Bacteria	p__Firmicutes	c__Bacilli	o__Bacillales	f__Bacillaceae_A	g__Bacillus_AA	s__Bacillus_AA kochii	RS_GCF_002276165.1	0	1	0	0	0	0	0	0	0	1
d__Bacteria	p__Firmicutes	c__Bacilli	o__Bacillales	f__Bacillaceae_A	g__Bacillus_AA	s__Bacillus_AA massiliogabonensis	RS_GCF_900199725.1	0	1	0	0	0	0	0	0	0	1
d__Bacteria	p__Firmicutes	c__Bacilli	o__Bacillales	f__Bacillaceae_A	g__Bacillus_AA	s__Bacillus_AA oceanisediminis_A	RS_GCF_003182355.1	0	1	0	0	0	0	0	0	0	1
d__Bacteria	p__Firmicutes	c__Bacilli	o__Bacillales	f__Bacillaceae_A	g__Bacillus_AA	s__Bacillus_AA oceanisediminis_B	RS_GCF_000294775.2	0	2	0	0	0	0	0	0	0	2
d__Bacteria	p__Firmicutes	c__Bacilli	o__Bacillales	f__Bacillaceae_A	g__Bacillus_AA	s__Bacillus_AA praedii	RS_GCF_001439605.1	0	1	0	0	0	0	0	0	0	1
d__Bacteria	p__Firmicutes	c__Bacilli	o__Bacillales	f__Bacillaceae_A	g__Bacillus_AA	s__Bacillus_AA solani	RS_GCF_001420595.1	0	1	0	0	0	0	0	0	0	1
d__Bacteria	p__Firmicutes	c__Bacilli	o__Bacillales	f__Bacillaceae_A	g__Bacillus_AA	s__Bacillus_AA sp000518885	RS_GCF_000518885.1	0	1	0	0	0	0	0	0	0	1
d__Bacteria	p__Firmicutes	c__Bacilli	o__Bacillales	f__Bacillaceae_A	g__Bacillus_AA	s__Bacillus_AA sp001439625	RS_GCF_001439625.1	0	1	0	0	1	0	1	0	0	3
d__Bacteria	p__Firmicutes	c__Bacilli	o__Bacillales	f__Bacillaceae_A	g__Bacillus_AA	s__Bacillus_AA sp001509555	RS_GCF_001509555.1	0	1	0	0	0	0	0	0	0	1
d__Bacteria	p__Firmicutes	c__Bacilli	o__Bacillales	f__Bacillaceae_A	g__Bacillus_AA	s__Bacillus_AA sp001956215	RS_GCF_001956215.1	0	1	0	0	0	0	0	0	0	1
d__Bacteria	p__Firmicutes	c__Bacilli	o__Bacillales	f__Bacillaceae_A	g__Bacillus_AA	s__Bacillus_AA sp002272225	RS_GCF_002272225.1	0	1	0	0	0	0	0	0	0	1
d__Bacteria	p__Firmicutes	c__Bacilli	o__Bacillales	f__Bacillaceae_A	g__Bacillus_AB	s__Bacillus_AB infantis	RS_GCF_000473245.1	0	2	0	0	0	0	0	0	0	2
d__Bacteria	p__Firmicutes	c__Bacilli	o__Bacillales	f__Bacillaceae_A	g__Bacillus_AC	s__Bacillus_AC circulans	RS_GCF_001591585.1	0	1	0	0	1	0	1	0	0	3
d__Bacteria	p__Firmicutes	c__Bacilli	o__Bacillales	f__Bacillaceae_A	g__Bacillus_AC	s__Bacillus_AC nealsonii	RS_GCF_002835805.1	0	1	0	0	1	0	1	0	0	3
d__Bacteria	p__Firmicutes	c__Bacilli	o__Bacillales	f__Bacillaceae_A	g__Bacillus_AC	s__Bacillus_AC sp001076885	RS_GCF_001076885.1	0	1	0	0	1	0	1	0	0	3
d__Bacteria	p__Firmicutes	c__Bacilli	o__Bacillales	f__Bacillaceae_A	g__Bacillus_AC	s__Bacillus_AC sp002381665	GB_GCA_002381665.1	0	1	0	0	1	0	1	0	0	3
d__Bacteria	p__Firmicutes	c__Bacilli	o__Bacillales	f__Bacillaceae_A	g__Bacillus_AC	s__Bacillus_AC sp900199695	RS_GCF_900199695.1	0	1	0	0	1	0	1	0	0	3
d__Bacteria	p__Firmicutes	c__Bacilli	o__Bacillales	f__Bacillaceae_A	g__Bacillus_AD	s__Bacillus_AD massilioanorexius	RS_GCF_000321185.1	0	0	0	0	0	0	0	0	0	0
d__Bacteria	p__Firmicutes	c__Bacilli	o__Bacillales	f__Bacillaceae_A	g__Bacillus_AD	s__Bacillus_AD massiliogorillae	RS_GCF_000380245.2	0	0	0	0	2	0	2	0	0	4
d__Bacteria	p__Firmicutes	c__Bacilli	o__Bacillales	f__Bacillaceae_A	g__Bacillus_AD	s__Bacillus_AD testis	RS_GCF_001243895.1	0	0	0	0	1	0	1	0	0	2
d__Bacteria	p__Firmicutes	c__Bacilli	o__Bacillales	f__Bacillaceae_A	g__Bacillus_AI	s__Bacillus_AI deserti	RS_GCF_002863585.1	0	1	0	0	0	0	0	0	0	1
d__Bacteria	p__Firmicutes	c__Bacilli	o__Bacillales	f__Bacillaceae_A	g__Bacillus_AI	s__Bacillus_AI kribbensis	RS_GCF_000430765.1	0	1	0	0	0	0	0	0	0	1
d__Bacteria	p__Firmicutes	c__Bacilli	o__Bacillales	f__Bacillaceae_A	g__Bacillus_AK	s__Bacillus_AK korlensis	RS_GCF_001591645.1	0	1	0	0	0	0	0	0	0	1
d__Bacteria	p__Firmicutes	c__Bacilli	o__Bacillales	f__Bacillaceae_A	g__Bacillus_AZ	s__Bacillus_AZ campisalis	RS_GCF_000986785.1	0	1	0	0	0	0	0	0	0	1
d__Bacteria	p__Firmicutes	c__Bacilli	o__Bacillales	f__Bacillaceae_A	g__Bacillus_AZ	s__Bacillus_AZ mediterraneensis	RS_GCF_900111815.1	0	1	0	0	1	0	1	0	0	3
d__Bacteria	p__Firmicutes	c__Bacilli	o__Bacillales	f__Bacillaceae_A	g__Bacillus_AZ	s__Bacillus_AZ persicus	RS_GCF_900109925.1	0	1	0	0	0	0	0	0	0	1
d__Bacteria	p__Firmicutes	c__Bacilli	o__Bacillales	f__Bacillaceae_A	g__Bacillus_AZ	s__Bacillus_AZ sp001273925	RS_GCF_001273925.1	0	1	0	0	0	0	0	0	0	1
d__Bacteria	p__Firmicutes	c__Bacilli	o__Bacillales	f__Bacillaceae_A	g__Bacillus_BC	s__Bacillus_BC dakarensis	RS_GCF_900156875.1	0	1	0	0	0	0	0	0	0	1
d__Bacteria	p__Firmicutes	c__Bacilli	o__Bacillales	f__Bacillaceae_A	g__Bacillus_BD	s__Bacillus_BD tuaregi	RS_GCF_900104575.1	0	1	0	0	1	0	1	0	0	3
d__Bacteria	p__Firmicutes	c__Bacilli	o__Bacillales	f__Bacillaceae_A	g__Bacillus_BE	s__Bacillus_BE massilionigeriensis	RS_GCF_900117315.1	0	0	0	0	1	0	1	0	0	2
d__Bacteria	p__Firmicutes	c__Bacilli	o__Bacillales	f__Bacillaceae_A	g__Bacillus_BJ	s__Bacillus_BJ canaveralius	RS_GCF_002860125.1	0	1	0	0	0	0	0	0	0	1
d__Bacteria	p__Firmicutes	c__Bacilli	o__Bacillales	f__Bacillaceae_A	g__Bacillus_BJ	s__Bacillus_BJ sp002860165	RS_GCF_002860165.1	0	2	0	0	0	0	0	0	0	2
d__Bacteria	p__Firmicutes	c__Bacilli	o__Bacillales	f__Bacillaceae_A	g__Bacillus_D	s__Bacillus_D sp000613125	RS_GCF_000613125.1	0	1	0	0	0	0	0	0	0	1
d__Bacteria	p__Firmicutes	c__Bacilli	o__Bacillales	f__Bacillaceae_A	g__Bacillus_D	s__Bacillus_D sp000821085	RS_GCF_000821085.1	0	2	0	0	1	0	1	0	0	4
d__Bacteria	p__Firmicutes	c__Bacilli	o__Bacillales	f__Bacillaceae_A	g__Bacillus_D	s__Bacillus_D sp001273955	RS_GCF_001273955.1	0	2	0	0	0	0	0	0	0	2
d__Bacteria	p__Firmicutes	c__Bacilli	o__Bacillales	f__Bacillaceae_A	g__Bacillus_D	s__Bacillus_D sp001278805	RS_GCF_001278805.1	0	1	0	0	0	0	0	0	0	1
d__Bacteria	p__Firmicutes	c__Bacilli	o__Bacillales	f__Bacillaceae_A	g__Bacillus_D	s__Bacillus_D sp001510665	RS_GCF_001510665.1	0	2	0	0	0	0	0	0	0	2
d__Bacteria	p__Firmicutes	c__Bacilli	o__Bacillales	f__Bacillaceae_A	g__Bacillus_D	s__Bacillus_D sp001685025	RS_GCF_001685025.1	0	1	0	0	0	0	0	0	0	1
d__Bacteria	p__Firmicutes	c__Bacilli	o__Bacillales	f__Bacillaceae_A	g__Bacillus_V	s__Bacillus_V massiliosenegalensis	RS_GCF_000311725.1	0	1	0	0	1	0	1	0	0	3
d__Bacteria	p__Firmicutes	c__Bacilli	o__Bacillales	f__Bacillaceae_A	g__Bacillus_V	s__Bacillus_V sp002272205	RS_GCF_002272205.1	0	1	0	0	0	0	0	0	0	1
d__Bacteria	p__Firmicutes	c__Bacilli	o__Bacillales	f__Bacillaceae_A	g__Bacillus_V	s__Bacillus_V sp002480735	GB_GCA_002480735.1	0	0	0	0	1	0	1	0	0	2
d__Bacteria	p__Firmicutes	c__Bacilli	o__Bacillales	f__Bacillaceae_A	g__Bacillus_W	s__Bacillus_W bataviensis	RS_GCF_000307875.1	0	1	0	0	0	0	0	0	0	1
d__Bacteria	p__Firmicutes	c__Bacilli	o__Bacillales	f__Bacillaceae_A	g__Bacillus_W	s__Bacillus_W cucumis	RS_GCF_002860255.1	0	1	0	0	1	0	1	0	0	3
d__Bacteria	p__Firmicutes	c__Bacilli	o__Bacillales	f__Bacillaceae_A	g__Bacillus_W	s__Bacillus_W dielmoensis	RS_GCF_000612665.1	0	1	0	0	1	0	1	0	0	3
d__Bacteria	p__Firmicutes	c__Bacilli	o__Bacillales	f__Bacillaceae_A	g__Bacillus_W	s__Bacillus_W drentensis	RS_GCF_001591445.1	0	1	0	0	1	0	1	0	0	3
d__Bacteria	p__Firmicutes	c__Bacilli	o__Bacillales	f__Bacillaceae_A	g__Bacillus_W	s__Bacillus_W fumarioli	RS_GCF_001591485.1	0	1	0	0	0	0	0	0	0	1
d__Bacteria	p__Firmicutes	c__Bacilli	o__Bacillales	f__Bacillaceae_A	g__Bacillus_W	s__Bacillus_W jeddahensis	RS_GCF_000612625.1	0	1	0	0	1	0	1	0	0	3
d__Bacteria	p__Firmicutes	c__Bacilli	o__Bacillales	f__Bacillaceae_A	g__Bacillus_W	s__Bacillus_W mesonae	RS_GCF_001636315.1	0	1	0	0	0	0	0	0	0	1
d__Bacteria	p__Firmicutes	c__Bacilli	o__Bacillales	f__Bacillaceae_A	g__Bacillus_W	s__Bacillus_W niacini	RS_GCF_001591505.1	0	1	0	0	0	0	0	0	0	1
d__Bacteria	p__Firmicutes	c__Bacilli	o__Bacillales	f__Bacillaceae_A	g__Bacillus_W	s__Bacillus_W niacini_B	RS_GCF_000759675.1	0	1	0	0	0	0	0	0	0	1
d__Bacteria	p__Firmicutes	c__Bacilli	o__Bacillales	f__Bacillaceae_A	g__Bacillus_W	s__Bacillus_W novalis	RS_GCF_001591805.1	0	1	0	0	0	0	0	0	0	1
d__Bacteria	p__Firmicutes	c__Bacilli	o__Bacillales	f__Bacillaceae_A	g__Bacillus_W	s__Bacillus_W rubiinfantis	RS_GCF_000752035.1	0	0	0	0	1	0	1	0	0	2
d__Bacteria	p__Firmicutes	c__Bacilli	o__Bacillales	f__Bacillaceae_A	g__Bacillus_W	s__Bacillus_W soli	RS_GCF_001591665.1	0	2	0	0	0	0	0	0	0	2
d__Bacteria	p__Firmicutes	c__Bacilli	o__Bacillales	f__Bacillaceae_A	g__Bacillus_W	s__Bacillus_W sp000482325	RS_GCF_000482325.1	0	0	0	0	0	0	0	0	0	0
d__Bacteria	p__Firmicutes	c__Bacilli	o__Bacillales	f__Bacillaceae_A	g__Bacillus_W	s__Bacillus_W sp000686805	RS_GCF_000686805.1	0	1	0	0	0	0	0	0	0	1
d__Bacteria	p__Firmicutes	c__Bacilli	o__Bacillales	f__Bacillaceae_A	g__Bacillus_W	s__Bacillus_W sp000747345	RS_GCF_000747345.1	0	0	0	0	0	0	0	0	0	0
d__Bacteria	p__Firmicutes	c__Bacilli	o__Bacillales	f__Bacillaceae_A	g__Bacillus_W	s__Bacillus_W sp001048695	RS_GCF_001048695.1	0	0	0	0	1	0	1	0	0	2
d__Bacteria	p__Firmicutes	c__Bacilli	o__Bacillales	f__Bacillaceae_A	g__Bacillus_W	s__Bacillus_W sp001510715	RS_GCF_001510715.1	0	1	0	0	1	0	1	0	0	3
d__Bacteria	p__Firmicutes	c__Bacilli	o__Bacillales	f__Bacillaceae_A	g__Bacillus_W	s__Bacillus_W sp001866655	RS_GCF_001866655.1	0	0	0	0	0	0	0	0	0	0
d__Bacteria	p__Firmicutes	c__Bacilli	o__Bacillales	f__Bacillaceae_A	g__Bacillus_W	s__Bacillus_W sp001940785	RS_GCF_001940785.1	0	0	0	0	0	0	0	0	0	0
d__Bacteria	p__Firmicutes	c__Bacilli	o__Bacillales	f__Bacillaceae_A	g__Bacillus_W	s__Bacillus_W sp002272245	RS_GCF_002272245.1	0	0	0	0	0	0	0	0	0	0
d__Bacteria	p__Firmicutes	c__Bacilli	o__Bacillales	f__Bacillaceae_A	g__Bacillus_W	s__Bacillus_W sp002559145	RS_GCF_002559145.1	0	1	0	0	1	0	1	0	0	3
d__Bacteria	p__Firmicutes	c__Bacilli	o__Bacillales	f__Bacillaceae_A	g__Bacillus_W	s__Bacillus_W sp002567005	RS_GCF_002567005.1	0	1	0	0	0	0	0	0	0	1
d__Bacteria	p__Firmicutes	c__Bacilli	o__Bacillales	f__Bacillaceae_A	g__Bacillus_W	s__Bacillus_W sp002585305	RS_GCF_002585305.1	0	1	0	0	0	0	0	0	0	1
d__Bacteria	p__Firmicutes	c__Bacilli	o__Bacillales	f__Bacillaceae_A	g__Bacillus_W	s__Bacillus_W sp900103525	RS_GCF_900103525.1	0	1	0	0	0	0	0	0	0	1
d__Bacteria	p__Firmicutes	c__Bacilli	o__Bacillales	f__Bacillaceae_A	g__Bacillus_W	s__Bacillus_W sp900177675	RS_GCF_900177675.1	0	1	0	0	0	0	0	0	0	1
d__Bacteria	p__Firmicutes	c__Bacilli	o__Bacillales	f__Bacillaceae_A	g__Bacillus_W	s__Bacillus_W vireti	RS_GCF_001026695.1	0	2	0	0	0	0	0	0	0	2
d__Bacteria	p__Firmicutes	c__Bacilli	o__Bacillales	f__Bacillaceae_A	g__Bacillus_X	s__Bacillus_X butanolivorans	RS_GCF_001273755.1	0	1	0	0	0	0	0	0	0	1
d__Bacteria	p__Firmicutes	c__Bacilli	o__Bacillales	f__Bacillaceae_A	g__Bacillus_X	s__Bacillus_X cihuensis	RS_GCF_000504145.1	0	1	0	0	0	0	0	0	0	1
d__Bacteria	p__Firmicutes	c__Bacilli	o__Bacillales	f__Bacillaceae_A	g__Bacillus_X	s__Bacillus_X frigoritolerans	RS_GCF_001636405.1	0	1	0	0	0	0	0	0	0	1
d__Bacteria	p__Firmicutes	c__Bacilli	o__Bacillales	f__Bacillaceae_A	g__Bacillus_X	s__Bacillus_X loiseleuriae	RS_GCF_001183985.1	0	1	0	0	0	0	0	0	0	1
d__Bacteria	p__Firmicutes	c__Bacilli	o__Bacillales	f__Bacillaceae_A	g__Bacillus_X	s__Bacillus_X massiliglaciei	RS_GCF_900098925.1	0	1	0	0	0	0	0	0	0	1
d__Bacteria	p__Firmicutes	c__Bacilli	o__Bacillales	f__Bacillaceae_A	g__Bacillus_X	s__Bacillus_X muralis	RS_GCF_001439925.1	0	1	0	0	0	0	0	0	0	1
d__Bacteria	p__Firmicutes	c__Bacilli	o__Bacillales	f__Bacillaceae_A	g__Bacillus_X	s__Bacillus_X muralis_A	RS_GCF_001645685.2	0	1	0	0	0	0	0	0	0	1
d__Bacteria	p__Firmicutes	c__Bacilli	o__Bacillales	f__Bacillaceae_A	g__Bacillus_X	s__Bacillus_X psychrosaccharolyticus	RS_GCF_000305495.1	0	1	0	0	0	0	0	0	0	1
d__Bacteria	p__Firmicutes	c__Bacilli	o__Bacillales	f__Bacillaceae_A	g__Bacillus_X	s__Bacillus_X simplex	RS_GCF_002243645.1	0	1	0	0	0	0	0	0	0	1
d__Bacteria	p__Firmicutes	c__Bacilli	o__Bacillales	f__Bacillaceae_A	g__Bacillus_X	s__Bacillus_X simplex_A	RS_GCF_001578185.1	0	0	0	0	0	0	0	0	0	0
d__Bacteria	p__Firmicutes	c__Bacilli	o__Bacillales	f__Bacillaceae_A	g__Bacillus_X	s__Bacillus_X simplex_B	RS_GCF_001542915.1	0	1	0	0	0	0	0	0	0	1
d__Bacteria	p__Firmicutes	c__Bacilli	o__Bacillales	f__Bacillaceae_A	g__Bacillus_X	s__Bacillus_X simplex_D	RS_GCF_900156045.1	0	1	0	0	0	0	0	0	0	1
d__Bacteria	p__Firmicutes	c__Bacilli	o__Bacillales	f__Bacillaceae_A	g__Bacillus_X	s__Bacillus_X sp001510645	RS_GCF_001510645.1	0	1	0	0	0	0	0	0	0	1
d__Bacteria	p__Firmicutes	c__Bacilli	o__Bacillales	f__Bacillaceae_A	g__Bacillus_X	s__Bacillus_X sp002835675	RS_GCF_002835675.1	0	1	0	0	0	0	0	0	0	1
d__Bacteria	p__Firmicutes	c__Bacilli	o__Bacillales	f__Bacillaceae_A	g__Bacillus_Y	s__Bacillus_Y boroniphilus	RS_GCF_000517385.1	0	1	0	0	1	0	1	0	0	3
d__Bacteria	p__Firmicutes	c__Bacilli	o__Bacillales	f__Bacillaceae_A	g__Bacillus_Y	s__Bacillus_Y jeotgali	RS_GCF_002874535.1	0	2	0	0	1	0	1	0	0	4
d__Bacteria	p__Firmicutes	c__Bacilli	o__Bacillales	f__Bacillaceae_A	g__Bacillus_Y	s__Bacillus_Y jeotgali_A	RS_GCF_900166585.1	0	2	0	0	1	0	1	0	0	4
d__Bacteria	p__Firmicutes	c__Bacilli	o__Bacillales	f__Bacillaceae_A	g__Bacillus_Y	s__Bacillus_Y selenatarsenatis	RS_GCF_000813125.1	0	2	0	0	1	0	1	0	0	4
d__Bacteria	p__Firmicutes	c__Bacilli	o__Bacillales	f__Bacillaceae_A	g__Bacillus_Y	s__Bacillus_Y sp003457145	GB_GCA_003457145.1	0	1	0	0	0	0	0	0	0	1
d__Bacteria	p__Firmicutes	c__Bacilli	o__Bacillales	f__Bacillaceae_A	g__Bacillus_Y	s__Bacillus_Y subterraneus	RS_GCF_000934845.1	0	1	1	0	1	0	1	0	0	4
d__Bacteria	p__Firmicutes	c__Bacilli	o__Bacillales	f__Bacillaceae_A	g__Bacillus_Z	s__Bacillus_Z methanolicus	RS_GCF_000262755.1	0	1	0	0	1	0	1	0	0	3
d__Bacteria	p__Firmicutes	c__Bacilli	o__Bacillales	f__Bacillaceae_A	g__Bacillus_Z	s__Bacillus_Z methanolicus_A	RS_GCF_000724485.1	0	1	0	0	1	0	1	0	0	3
d__Bacteria	p__Firmicutes	c__Bacilli	o__Bacillales	f__Bacillaceae_A	g__CL95	s__CL95 sp900115925	RS_GCF_900115925.1	0	1	0	0	0	0	0	0	0	1
d__Bacteria	p__Firmicutes	c__Bacilli	o__Bacillales	f__Bacillaceae_A	g__FJAT-27916	s__FJAT-27916 sp001183965	RS_GCF_001183965.1	0	0	0	0	1	0	1	0	0	2
d__Bacteria	p__Firmicutes	c__Bacilli	o__Bacillales	f__Bacillaceae_A	g__FJAT-27916	s__FJAT-27916 sp001685035	RS_GCF_001685035.1	0	0	0	0	1	0	1	0	0	2
d__Bacteria	p__Firmicutes	c__Bacilli	o__Bacillales	f__Bacillaceae_A	g__FJAT-27916	s__FJAT-27916 sp002946355	RS_GCF_002946355.1	0	0	0	0	1	0	1	0	0	2
d__Bacteria	p__Firmicutes	c__Bacilli	o__Bacillales	f__Bacillaceae_A	g__M6-12	s__M6-12 sp002860285	RS_GCF_002860285.1	0	1	0	0	0	0	0	0	0	1
d__Bacteria	p__Firmicutes	c__Bacilli	o__Bacillales	f__Bacillaceae_A	g__MUM-13	s__MUM-13 sp900112495	RS_GCF_900112495.1	0	1	0	0	0	0	0	0	0	1
d__Bacteria	p__Firmicutes	c__Bacilli	o__Bacillales	f__Bacillaceae_A	g__T33-2	s__T33-2 sp002860205	RS_GCF_002860205.1	0	2	0	0	0	0	0	0	0	2
d__Bacteria	p__Firmicutes	c__Bacilli	o__Bacillales	f__Bacillaceae_A	g__URHB0009	s__URHB0009 sp000426085	RS_GCF_000426085.1	0	2	0	0	0	0	0	0	0	2
d__Bacteria	p__Firmicutes	c__Bacilli	o__Bacillales	f__Bacillaceae_A	g__V5-8f	s__V5-8f sp002863565	RS_GCF_002863565.1	0	1	0	0	0	0	0	0	0	1
d__Bacteria	p__Firmicutes	c__Bacilli	o__Bacillales	f__Bacillaceae_A	g__XY-L28	s__XY-L28 sp003073175	RS_GCF_003073175.1	0	2	0	0	0	0	0	0	0	2
d__Bacteria	p__Firmicutes	c__Bacilli	o__Bacillales	f__Bacillaceae_B	g__Bacillus_F	s__Bacillus_F aquimaris	RS_GCF_001648555.1	0	2	0	0	0	0	0	0	0	2
d__Bacteria	p__Firmicutes	c__Bacilli	o__Bacillales	f__Bacillaceae_B	g__Bacillus_F	s__Bacillus_F aquimaris_A	RS_GCF_001877785.1	0	2	0	0	0	0	0	0	0	2
d__Bacteria	p__Firmicutes	c__Bacilli	o__Bacillales	f__Bacillaceae_B	g__Bacillus_F	s__Bacillus_F aquimaris_B	RS_GCF_000935355.1	0	2	0	0	0	0	0	0	0	2
d__Bacteria	p__Firmicutes	c__Bacilli	o__Bacillales	f__Bacillaceae_B	g__Bacillus_F	s__Bacillus_F enclensis	RS_GCF_001456935.1	0	2	0	0	0	0	0	0	0	2
d__Bacteria	p__Firmicutes	c__Bacilli	o__Bacillales	f__Bacillaceae_B	g__Bacillus_F	s__Bacillus_F marisflavi	RS_GCF_001274775.1	0	2	0	0	0	0	0	0	0	2
d__Bacteria	p__Firmicutes	c__Bacilli	o__Bacillales	f__Bacillaceae_B	g__Bacillus_F	s__Bacillus_F marisflavi_A	RS_GCF_001038695.1	0	2	0	0	0	0	0	0	0	2
d__Bacteria	p__Firmicutes	c__Bacilli	o__Bacillales	f__Bacillaceae_B	g__Bacillus_F	s__Bacillus_F sp002561455	RS_GCF_002561455.1	0	2	0	0	0	0	0	0	0	2
d__Bacteria	p__Firmicutes	c__Bacilli	o__Bacillales	f__Bacillaceae_B	g__Bacillus_F	s__Bacillus_F sp002563655	RS_GCF_002563655.1	0	2	0	0	0	0	0	0	0	2
d__Bacteria	p__Firmicutes	c__Bacilli	o__Bacillales	f__Bacillaceae_B	g__Bacillus_F	s__Bacillus_F vietnamensis	RS_GCF_001591825.1	0	2	0	0	0	0	0	0	0	2
d__Bacteria	p__Firmicutes	c__Bacilli	o__Bacillales	f__Bacillaceae_B	g__Bacillus_F	s__Bacillus_F vietnamensis_A	RS_GCF_001305855.1	0	2	0	0	0	0	0	0	0	2
d__Bacteria	p__Firmicutes	c__Bacilli	o__Bacillales	f__Bacillaceae_B	g__SG-1	s__SG-1 sp000181495	RS_GCF_000181495.1	0	2	0	0	0	0	0	0	0	2
d__Bacteria	p__Firmicutes	c__Bacilli	o__Bacillales	f__Bacillaceae_C	g__Bacillus_AE	s__Bacillus_AE acidicola	RS_GCF_001636425.1	0	1	0	0	1	0	1	0	0	3
d__Bacteria	p__Firmicutes	c__Bacilli	o__Bacillales	f__Bacillaceae_C	g__Bacillus_AH	s__Bacillus_AH lentus	RS_GCF_001591545.1	0	1	0	0	1	0	1	0	0	3
d__Bacteria	p__Firmicutes	c__Bacilli	o__Bacillales	f__Bacillaceae_C	g__Bacillus_AJ	s__Bacillus_AJ camelliae	RS_GCF_002844575.1	0	1	0	0	0	0	0	0	0	1
d__Bacteria	p__Firmicutes	c__Bacilli	o__Bacillales	f__Bacillaceae_C	g__Bacillus_AJ	s__Bacillus_AJ shackletonii	RS_GCF_001420715.1	0	1	0	0	0	0	0	0	0	1
d__Bacteria	p__Firmicutes	c__Bacilli	o__Bacillales	f__Bacillaceae_C	g__Bacillus_AM	s__Bacillus_AM fordii	RS_GCF_000374565.1	0	1	0	0	0	0	0	0	0	1
d__Bacteria	p__Firmicutes	c__Bacilli	o__Bacillales	f__Bacillaceae_C	g__Bacillus_AM	s__Bacillus_AM sp001989355	RS_GCF_001989355.1	0	2	1	0	0	0	0	0	0	3
d__Bacteria	p__Firmicutes	c__Bacilli	o__Bacillales	f__Bacillaceae_C	g__Bacillus_E	s__Bacillus_E acidiproducens	RS_GCF_000374345.1	0	0	0	0	1	0	1	0	0	2
d__Bacteria	p__Firmicutes	c__Bacilli	o__Bacillales	f__Bacillaceae_C	g__Bacillus_E	s__Bacillus_E coagulans	RS_GCF_000832905.1	0	0	0	0	1	0	1	0	0	2
d__Bacteria	p__Firmicutes	c__Bacilli	o__Bacillales	f__Bacillaceae_C	g__Bacillus_E	s__Bacillus_E coagulans_A	RS_GCF_000169195.2	0	0	0	0	1	0	1	0	0	2
d__Bacteria	p__Firmicutes	c__Bacilli	o__Bacillales	f__Bacillaceae_C	g__Bacillus_E	s__Bacillus_E ginsengihumi	RS_GCF_000526655.1	0	0	0	0	1	0	1	0	0	2
d__Bacteria	p__Firmicutes	c__Bacilli	o__Bacillales	f__Bacillaceae_C	g__Bacillus_U	s__Bacillus_U oleronius	RS_GCF_002009555.1	0	1	0	0	0	0	0	0	0	1
d__Bacteria	p__Firmicutes	c__Bacilli	o__Bacillales	f__Bacillaceae_C	g__Bacillus_U	s__Bacillus_U sporothermodurans	RS_GCF_003055085.1	0	1	0	0	0	0	0	0	0	1
d__Bacteria	p__Firmicutes	c__Bacilli	o__Bacillales	f__Bacillaceae_C	g__Virgibacillus_A	s__Virgibacillus_A niameyensis	RS_GCF_001375535.1	0	0	0	0	1	0	1	0	0	2
d__Bacteria	p__Firmicutes	c__Bacilli	o__Bacillales	f__Bacillaceae_C	g__Virgibacillus_A	s__Virgibacillus_A soli	RS_GCF_001431195.1	0	0	0	0	1	0	1	0	0	2
d__Bacteria	p__Firmicutes	c__Bacilli	o__Bacillales	f__Bacillaceae_D	g__45385	s__45385 sp002156385	RS_GCF_002156385.1	0	1	0	0	0	0	0	0	0	1
d__Bacteria	p__Firmicutes	c__Bacilli	o__Bacillales	f__Bacillaceae_D	g__45385	s__45385 sp002797395	RS_GCF_002797395.1	0	2	0	0	0	0	0	0	0	2
d__Bacteria	p__Firmicutes	c__Bacilli	o__Bacillales	f__Bacillaceae_D	g__Bacillus_AN	s__Bacillus_AN ligniniphilus	RS_GCF_000334155.1	0	2	0	0	0	0	0	0	0	2
d__Bacteria	p__Firmicutes	c__Bacilli	o__Bacillales	f__Bacillaceae_D	g__Bacillus_H	s__Bacillus_H clausii	RS_GCF_002250115.1	0	1	0	0	0	0	0	0	0	1
d__Bacteria	p__Firmicutes	c__Bacilli	o__Bacillales	f__Bacillaceae_D	g__Bacillus_H	s__Bacillus_H clausii_B	RS_GCF_001598215.1	0	1	0	0	1	0	1	0	0	3
d__Bacteria	p__Firmicutes	c__Bacilli	o__Bacillales	f__Bacillaceae_D	g__Bacillus_H	s__Bacillus_H lonarensis	RS_GCF_900096965.1	0	0	0	0	0	0	0	0	0	0
d__Bacteria	p__Firmicutes	c__Bacilli	o__Bacillales	f__Bacillaceae_D	g__Bacillus_H	s__Bacillus_H oshimensis	RS_GCF_002019765.1	0	1	0	0	0	0	0	0	0	1
d__Bacteria	p__Firmicutes	c__Bacilli	o__Bacillales	f__Bacillaceae_D	g__Bacillus_H	s__Bacillus_H patagoniensis	RS_GCF_002019705.1	0	1	0	0	0	0	0	0	0	1
d__Bacteria	p__Firmicutes	c__Bacilli	o__Bacillales	f__Bacillaceae_D	g__Bacillus_H	s__Bacillus_H rhizosphaerae	RS_GCF_900142675.1	0	1	0	0	0	0	0	0	0	1
d__Bacteria	p__Firmicutes	c__Bacilli	o__Bacillales	f__Bacillaceae_D	g__Bacillus_H	s__Bacillus_H shacheensis	RS_GCF_001484965.1	0	1	0	0	0	0	0	0	0	1
d__Bacteria	p__Firmicutes	c__Bacilli	o__Bacillales	f__Bacillaceae_D	g__Bacillus_H	s__Bacillus_H sp000576325	RS_GCF_000576325.1	0	1	0	0	0	0	0	0	0	1
d__Bacteria	p__Firmicutes	c__Bacilli	o__Bacillales	f__Bacillaceae_D	g__Bacillus_H	s__Bacillus_H sp000576365	RS_GCF_000576365.1	0	1	0	0	0	0	0	0	0	1
d__Bacteria	p__Firmicutes	c__Bacilli	o__Bacillales	f__Bacillaceae_D	g__Bacillus_H	s__Bacillus_H sp001310375	RS_GCF_001310375.1	0	1	0	0	0	0	0	0	0	1
d__Bacteria	p__Firmicutes	c__Bacilli	o__Bacillales	f__Bacillaceae_D	g__Bacillus_H	s__Bacillus_H sp900197585	RS_GCF_900197585.1	0	1	0	0	0	0	0	0	0	1
d__Bacteria	p__Firmicutes	c__Bacilli	o__Bacillales	f__Bacillaceae_D	g__Bacillus_K	s__Bacillus_K alcalophilus	RS_GCF_000292245.2	0	1	0	0	0	0	0	0	0	1
d__Bacteria	p__Firmicutes	c__Bacilli	o__Bacillales	f__Bacillaceae_D	g__Bacillus_K	s__Bacillus_K pseudalcaliphilus	GB_GCA_001038565.1	0	1	0	0	0	0	0	0	0	1
d__Bacteria	p__Firmicutes	c__Bacilli	o__Bacillales	f__Bacillaceae_D	g__Bacillus_K	s__Bacillus_K trypoxylicola	RS_GCF_001590785.1	0	1	0	0	0	0	0	0	0	1
d__Bacteria	p__Firmicutes	c__Bacilli	o__Bacillales	f__Bacillaceae_D	g__Bacillus_L	s__Bacillus_L akibai	RS_GCF_000513135.1	0	2	0	0	0	0	0	0	0	2
d__Bacteria	p__Firmicutes	c__Bacilli	o__Bacillales	f__Bacillaceae_D	g__Bacillus_L	s__Bacillus_L hemicellulosilyticus	RS_GCF_000513115.1	0	1	0	0	0	0	0	0	0	1
d__Bacteria	p__Firmicutes	c__Bacilli	o__Bacillales	f__Bacillaceae_D	g__Bacillus_L	s__Bacillus_L krulwichiae	RS_GCF_002109385.1	0	2	0	0	0	0	0	0	0	2
d__Bacteria	p__Firmicutes	c__Bacilli	o__Bacillales	f__Bacillaceae_D	g__Bacillus_L	s__Bacillus_L okhensis	RS_GCF_000787375.1	0	2	0	0	0	0	0	0	0	2
d__Bacteria	p__Firmicutes	c__Bacilli	o__Bacillales	f__Bacillaceae_D	g__Bacillus_L	s__Bacillus_L sp001310635	RS_GCF_001310635.1	0	1	0	0	0	0	0	0	0	1
d__Bacteria	p__Firmicutes	c__Bacilli	o__Bacillales	f__Bacillaceae_D	g__Bacillus_L	s__Bacillus_L wakoensis	RS_GCF_000513095.1	0	2	0	0	0	0	0	0	0	2
d__Bacteria	p__Firmicutes	c__Bacilli	o__Bacillales	f__Bacillaceae_D	g__Bacillus_M	s__Bacillus_M okuhidensis	RS_GCF_001274915.1	0	2	0	0	0	0	0	0	0	2
d__Bacteria	p__Firmicutes	c__Bacilli	o__Bacillales	f__Bacillaceae_D	g__Bacillus_S	s__Bacillus_S marmarensis	RS_GCF_000474275.2	0	2	0	0	0	0	0	0	0	2
d__Bacteria	p__Firmicutes	c__Bacilli	o__Bacillales	f__Bacillaceae_D	g__Bacillus_S	s__Bacillus_S pseudofirmus	RS_GCF_000005825.2	0	2	0	0	0	0	0	0	0	2
d__Bacteria	p__Firmicutes	c__Bacilli	o__Bacillales	f__Bacillaceae_D	g__Bacillus_S	s__Bacillus_S sp002797325	RS_GCF_002797325.1	0	2	0	0	0	0	0	0	0	2
d__Bacteria	p__Firmicutes	c__Bacilli	o__Bacillales	f__Bacillaceae_D	g__JCM-19058	s__JCM-19058 sp001310555	GB_GCA_001310555.1	0	0	0	0	0	0	0	0	0	0
d__Bacteria	p__Firmicutes	c__Bacilli	o__Bacillales	f__Bacillaceae_F	g__Bacillus_AO	s__Bacillus_AO bogoriensis	RS_GCF_000621445.1	0	3	0	0	0	0	0	0	0	3
d__Bacteria	p__Firmicutes	c__Bacilli	o__Bacillales	f__Bacillaceae_F	g__Bacillus_AO	s__Bacillus_AO sp002019795	RS_GCF_002019795.1	0	3	0	0	0	0	0	0	0	3
d__Bacteria	p__Firmicutes	c__Bacilli	o__Bacillales	f__Bacillaceae_F	g__Bacillus_BH	s__Bacillus_BH alkalinitrilicus	RS_GCF_002019605.1	0	2	0	0	0	0	0	0	0	2
d__Bacteria	p__Firmicutes	c__Bacilli	o__Bacillales	f__Bacillaceae_F	g__FJAT-45350	s__FJAT-45350 sp002335805	RS_GCF_002335805.1	0	1	0	0	0	0	0	0	0	1
d__Bacteria	p__Firmicutes	c__Bacilli	o__Bacillales	f__Bacillaceae_G	g__Bacillus_A	s__Bacillus_A anthracis	RS_GCF_000181835.1	0	1	0	0	2	0	2	0	0	5
d__Bacteria	p__Firmicutes	c__Bacilli	o__Bacillales	f__Bacillaceae_G	g__Bacillus_A	s__Bacillus_A bingmayongensis	RS_GCF_000299035.1	0	1	0	0	2	0	2	0	0	5
d__Bacteria	p__Firmicutes	c__Bacilli	o__Bacillales	f__Bacillaceae_G	g__Bacillus_A	s__Bacillus_A cereus	RS_GCF_000007825.1	0	1	0	0	2	0	2	0	0	5
d__Bacteria	p__Firmicutes	c__Bacilli	o__Bacillales	f__Bacillaceae_G	g__Bacillus_A	s__Bacillus_A cereus_AD	RS_GCF_002214725.1	0	1	0	0	2	0	2	0	0	5
d__Bacteria	p__Firmicutes	c__Bacilli	o__Bacillales	f__Bacillaceae_G	g__Bacillus_A	s__Bacillus_A cereus_AG	RS_GCF_900094905.1	0	1	0	0	2	0	2	0	0	5
d__Bacteria	p__Firmicutes	c__Bacilli	o__Bacillales	f__Bacillaceae_G	g__Bacillus_A	s__Bacillus_A cereus_AK	RS_GCF_002578045.1	0	1	0	0	1	0	1	0	0	3
d__Bacteria	p__Firmicutes	c__Bacilli	o__Bacillales	f__Bacillaceae_G	g__Bacillus_A	s__Bacillus_A cereus_AQ	RS_GCF_002567495.1	0	1	0	0	2	0	2	0	0	5
d__Bacteria	p__Firmicutes	c__Bacilli	o__Bacillales	f__Bacillaceae_G	g__Bacillus_A	s__Bacillus_A cereus_AT	RS_GCF_002574955.1	0	1	0	0	2	0	2	0	0	5
d__Bacteria	p__Firmicutes	c__Bacilli	o__Bacillales	f__Bacillaceae_G	g__Bacillus_A	s__Bacillus_A cereus_AU	RS_GCF_002577405.1	0	1	0	0	2	0	2	0	0	5
d__Bacteria	p__Firmicutes	c__Bacilli	o__Bacillales	f__Bacillaceae_G	g__Bacillus_A	s__Bacillus_A cereus_AV	RS_GCF_002559665.1	0	1	0	0	1	0	1	0	0	3
d__Bacteria	p__Firmicutes	c__Bacilli	o__Bacillales	f__Bacillaceae_G	g__Bacillus_A	s__Bacillus_A cereus_AW	RS_GCF_002584535.1	0	1	0	0	1	0	1	0	0	3
d__Bacteria	p__Firmicutes	c__Bacilli	o__Bacillales	f__Bacillaceae_G	g__Bacillus_A	s__Bacillus_A cereus_AX	RS_GCF_900176845.1	0	1	0	0	2	0	2	0	0	5
d__Bacteria	p__Firmicutes	c__Bacilli	o__Bacillales	f__Bacillaceae_G	g__Bacillus_A	s__Bacillus_A cereus_AY	RS_GCF_002582595.1	0	1	0	0	2	0	2	0	0	5
d__Bacteria	p__Firmicutes	c__Bacilli	o__Bacillales	f__Bacillaceae_G	g__Bacillus_A	s__Bacillus_A cereus_K	RS_GCF_002564555.1	0	1	0	0	2	0	2	0	0	5
d__Bacteria	p__Firmicutes	c__Bacilli	o__Bacillales	f__Bacillaceae_G	g__Bacillus_A	s__Bacillus_A cereus_O	RS_GCF_000291355.1	0	1	0	0	2	0	2	0	0	5
d__Bacteria	p__Firmicutes	c__Bacilli	o__Bacillales	f__Bacillaceae_G	g__Bacillus_A	s__Bacillus_A cereus_P	RS_GCF_000399165.1	0	1	0	0	2	0	2	0	0	5
d__Bacteria	p__Firmicutes	c__Bacilli	o__Bacillales	f__Bacillaceae_G	g__Bacillus_A	s__Bacillus_A cereus_Q	RS_GCF_000290855.1	0	1	0	0	2	0	2	0	0	5
d__Bacteria	p__Firmicutes	c__Bacilli	o__Bacillales	f__Bacillaceae_G	g__Bacillus_A	s__Bacillus_A cereus_S	RS_GCF_002561295.1	0	1	0	0	2	0	2	0	0	5
d__Bacteria	p__Firmicutes	c__Bacilli	o__Bacillales	f__Bacillaceae_G	g__Bacillus_A	s__Bacillus_A cereus_T	RS_GCF_000832805.1	0	1	0	0	2	0	2	0	0	5
d__Bacteria	p__Firmicutes	c__Bacilli	o__Bacillales	f__Bacillaceae_G	g__Bacillus_A	s__Bacillus_A cereus_U	RS_GCF_000291295.1	0	1	0	0	2	0	2	0	0	5
d__Bacteria	p__Firmicutes	c__Bacilli	o__Bacillales	f__Bacillaceae_G	g__Bacillus_A	s__Bacillus_A cytotoxicus	RS_GCF_000017425.1	0	1	0	0	1	0	1	0	0	3
d__Bacteria	p__Firmicutes	c__Bacilli	o__Bacillales	f__Bacillaceae_G	g__Bacillus_A	s__Bacillus_A gaemokensis	RS_GCF_001590835.1	0	1	0	0	1	0	1	0	0	3
d__Bacteria	p__Firmicutes	c__Bacilli	o__Bacillales	f__Bacillaceae_G	g__Bacillus_A	s__Bacillus_A manliponensis	RS_GCF_000712595.1	0	1	0	0	2	0	2	0	0	5
d__Bacteria	p__Firmicutes	c__Bacilli	o__Bacillales	f__Bacillaceae_G	g__Bacillus_A	s__Bacillus_A mycoides	RS_GCF_000832605.1	0	1	0	0	2	0	2	0	0	5
d__Bacteria	p__Firmicutes	c__Bacilli	o__Bacillales	f__Bacillaceae_G	g__Bacillus_A	s__Bacillus_A mycoides_A	RS_GCF_000746925.1	0	1	0	0	2	0	2	0	0	5
d__Bacteria	p__Firmicutes	c__Bacilli	o__Bacillales	f__Bacillaceae_G	g__Bacillus_A	s__Bacillus_A mycoides_B	RS_GCF_001757995.1	0	1	0	0	2	0	2	0	0	5
d__Bacteria	p__Firmicutes	c__Bacilli	o__Bacillales	f__Bacillaceae_G	g__Bacillus_A	s__Bacillus_A pseudomycoides	RS_GCF_000161455.1	0	1	0	0	1	0	1	0	0	3
d__Bacteria	p__Firmicutes	c__Bacilli	o__Bacillales	f__Bacillaceae_G	g__Bacillus_A	s__Bacillus_A pseudomycoides_B	GB_GCA_002582035.1	0	1	0	0	1	0	1	0	0	3
d__Bacteria	p__Firmicutes	c__Bacilli	o__Bacillales	f__Bacillaceae_G	g__Bacillus_A	s__Bacillus_A pseudomycoides_C	GB_GCA_002551005.1	0	1	0	0	1	0	1	0	0	3
d__Bacteria	p__Firmicutes	c__Bacilli	o__Bacillales	f__Bacillaceae_G	g__Bacillus_A	s__Bacillus_A sp000383235	RS_GCF_000383235.1	0	1	0	0	1	0	1	0	0	3
d__Bacteria	p__Firmicutes	c__Bacilli	o__Bacillales	f__Bacillaceae_G	g__Bacillus_A	s__Bacillus_A sp001884105	RS_GCF_001884105.1	0	1	0	0	2	0	2	0	0	5
d__Bacteria	p__Firmicutes	c__Bacilli	o__Bacillales	f__Bacillaceae_G	g__Bacillus_A	s__Bacillus_A sp002551815	RS_GCF_002551815.1	0	1	0	0	1	0	1	0	0	3
d__Bacteria	p__Firmicutes	c__Bacilli	o__Bacillales	f__Bacillaceae_G	g__Bacillus_A	s__Bacillus_A sp002560985	RS_GCF_002560985.1	0	1	0	0	1	0	1	0	0	3
d__Bacteria	p__Firmicutes	c__Bacilli	o__Bacillales	f__Bacillaceae_G	g__Bacillus_A	s__Bacillus_A sp002571225	RS_GCF_002571225.1	0	1	0	0	2	0	2	0	0	5
d__Bacteria	p__Firmicutes	c__Bacilli	o__Bacillales	f__Bacillaceae_G	g__Bacillus_A	s__Bacillus_A sp002584985	RS_GCF_002584985.1	0	1	0	0	2	0	2	0	0	5
d__Bacteria	p__Firmicutes	c__Bacilli	o__Bacillales	f__Bacillaceae_G	g__Bacillus_A	s__Bacillus_A sp002746455	RS_GCF_002746455.1	0	1	0	0	2	0	2	0	0	5
d__Bacteria	p__Firmicutes	c__Bacilli	o__Bacillales	f__Bacillaceae_G	g__Bacillus_A	s__Bacillus_A sp002975175	RS_GCF_002975175.1	0	1	0	0	2	0	2	0	0	5
d__Bacteria	p__Firmicutes	c__Bacilli	o__Bacillales	f__Bacillaceae_G	g__Bacillus_A	s__Bacillus_A sp900112415	RS_GCF_900112415.1	0	1	0	0	1	0	1	0	0	3
d__Bacteria	p__Firmicutes	c__Bacilli	o__Bacillales	f__Bacillaceae_G	g__Bacillus_A	s__Bacillus_A sp900116295	RS_GCF_900116295.1	0	1	0	0	1	0	1	0	0	3
d__Bacteria	p__Firmicutes	c__Bacilli	o__Bacillales	f__Bacillaceae_G	g__Bacillus_A	s__Bacillus_A thuringiensis	GB_GCA_002243685.1	0	0	0	0	1	0	1	0	0	2
d__Bacteria	p__Firmicutes	c__Bacilli	o__Bacillales	f__Bacillaceae_G	g__Bacillus_A	s__Bacillus_A thuringiensis_J	RS_GCF_002148155.1	0	1	0	0	1	0	1	0	0	3
d__Bacteria	p__Firmicutes	c__Bacilli	o__Bacillales	f__Bacillaceae_G	g__Bacillus_A	s__Bacillus_A thuringiensis_K	RS_GCF_001595725.1	0	1	0	0	2	0	2	0	0	5
d__Bacteria	p__Firmicutes	c__Bacilli	o__Bacillales	f__Bacillaceae_G	g__Bacillus_A	s__Bacillus_A thuringiensis_M	RS_GCF_002146655.1	0	1	0	0	2	0	2	0	0	5
d__Bacteria	p__Firmicutes	c__Bacilli	o__Bacillales	f__Bacillaceae_G	g__Bacillus_A	s__Bacillus_A thuringiensis_N	RS_GCF_001455345.1	0	1	0	0	2	0	2	0	0	5
d__Bacteria	p__Firmicutes	c__Bacilli	o__Bacillales	f__Bacillaceae_G	g__Bacillus_A	s__Bacillus_A thuringiensis_S	RS_GCF_000021305.1	0	1	0	0	2	0	2	0	0	5
d__Bacteria	p__Firmicutes	c__Bacilli	o__Bacillales	f__Bacillaceae_G	g__Bacillus_A	s__Bacillus_A toyonensis	RS_GCF_000496285.1	0	1	0	0	2	0	2	0	0	5
d__Bacteria	p__Firmicutes	c__Bacilli	o__Bacillales	f__Bacillaceae_G	g__Bacillus_A	s__Bacillus_A wiedmannii	RS_GCF_001583695.1	0	1	0	0	2	0	2	0	0	5
d__Bacteria	p__Firmicutes	c__Bacilli	o__Bacillales	f__Bacillaceae_G	g__Bacillus_AF	s__Bacillus_AF panaciterrae	RS_GCF_000430785.1	0	2	0	0	0	0	0	0	0	2
d__Bacteria	p__Firmicutes	c__Bacilli	o__Bacillales	f__Bacillaceae_G	g__Bacillus_AW	s__Bacillus_AW acidiceler	RS_GCF_002128425.1	0	1	0	0	1	0	1	0	0	3
d__Bacteria	p__Firmicutes	c__Bacilli	o__Bacillales	f__Bacillaceae_G	g__Bacillus_AW	s__Bacillus_AW luciferensis	RS_GCF_002156865.1	0	1	0	0	1	0	1	0	0	3
d__Bacteria	p__Firmicutes	c__Bacilli	o__Bacillales	f__Bacillaceae_G	g__Bacillus_AW	s__Bacillus_AW luciferensis_B	RS_GCF_001712755.1	0	1	0	0	1	0	1	0	0	3
d__Bacteria	p__Firmicutes	c__Bacilli	o__Bacillales	f__Bacillaceae_G	g__Bacillus_AW	s__Bacillus_AW solisilvae	RS_GCF_002128405.1	0	1	0	0	1	0	1	0	0	3
d__Bacteria	p__Firmicutes	c__Bacilli	o__Bacillales	f__Bacillaceae_G	g__Bacillus_AW	s__Bacillus_AW sp001420605	RS_GCF_001420605.1	0	1	0	0	1	0	1	0	0	3
d__Bacteria	p__Firmicutes	c__Bacilli	o__Bacillales	f__Bacillaceae_G	g__Bacillus_AW	s__Bacillus_AW sp002156875	RS_GCF_002156875.1	0	1	0	0	1	0	1	0	0	3
d__Bacteria	p__Firmicutes	c__Bacilli	o__Bacillales	f__Bacillaceae_G	g__Bacillus_AW	s__Bacillus_AW sp002556365	RS_GCF_002556365.1	0	1	0	0	2	0	2	0	0	5
d__Bacteria	p__Firmicutes	c__Bacilli	o__Bacillales	f__Bacillaceae_G	g__Bacillus_AW	s__Bacillus_AW sp002559405	RS_GCF_002559405.1	0	1	0	0	1	0	1	0	0	3
d__Bacteria	p__Firmicutes	c__Bacilli	o__Bacillales	f__Bacillaceae_G	g__Bacillus_AW	s__Bacillus_AW sp002564465	RS_GCF_002564465.1	0	1	0	0	1	0	1	0	0	3
d__Bacteria	p__Firmicutes	c__Bacilli	o__Bacillales	f__Bacillaceae_G	g__Bacillus_AW	s__Bacillus_AW sp002574545	RS_GCF_002574545.1	0	1	0	0	1	0	1	0	0	3
d__Bacteria	p__Firmicutes	c__Bacilli	o__Bacillales	f__Bacillaceae_G	g__Bacillus_AW	s__Bacillus_AW sp002577195	RS_GCF_002577195.1	0	1	0	0	1	0	1	0	0	3
d__Bacteria	p__Firmicutes	c__Bacilli	o__Bacillales	f__Bacillaceae_G	g__Bacillus_AW	s__Bacillus_AW sp003053645	RS_GCF_003053645.1	0	1	0	0	1	0	1	0	0	3
d__Bacteria	p__Firmicutes	c__Bacilli	o__Bacillales	f__Bacillaceae_H	g__Bacillus_AG	s__Bacillus_AG koreensis	RS_GCF_001274935.1	0	1	0	0	1	0	1	0	0	3
d__Bacteria	p__Firmicutes	c__Bacilli	o__Bacillales	f__Bacillaceae_H	g__Bacillus_BA	s__Bacillus_BA abyssalis	RS_GCF_002019595.1	0	2	0	0	0	0	0	0	0	2
d__Bacteria	p__Firmicutes	c__Bacilli	o__Bacillales	f__Bacillaceae_H	g__Bacillus_BA	s__Bacillus_BA sp000504165	RS_GCF_000504165.1	0	2	0	0	0	0	0	0	0	2
d__Bacteria	p__Firmicutes	c__Bacilli	o__Bacillales	f__Bacillaceae_H	g__Bacillus_C	s__Bacillus_C aryabhattai	RS_GCF_000956595.1	0	1	0	0	1	0	1	0	0	3
d__Bacteria	p__Firmicutes	c__Bacilli	o__Bacillales	f__Bacillaceae_H	g__Bacillus_C	s__Bacillus_C aryabhattai_A	RS_GCF_002265635.1	0	2	0	0	0	0	0	0	0	2
d__Bacteria	p__Firmicutes	c__Bacilli	o__Bacillales	f__Bacillaceae_H	g__Bacillus_C	s__Bacillus_C flexus	RS_GCF_001591565.1	0	2	0	0	0	0	0	0	0	2
d__Bacteria	p__Firmicutes	c__Bacilli	o__Bacillales	f__Bacillaceae_H	g__Bacillus_C	s__Bacillus_C megaterium	RS_GCF_000832985.1	0	1	0	0	1	0	1	0	0	3
d__Bacteria	p__Firmicutes	c__Bacilli	o__Bacillales	f__Bacillaceae_H	g__Bacillus_I	s__Bacillus_I endophyticus	RS_GCF_900115845.1	0	1	0	0	1	0	1	0	0	3
d__Bacteria	p__Firmicutes	c__Bacilli	o__Bacillales	f__Bacillaceae_H	g__Bacillus_I	s__Bacillus_I filamentosus	RS_GCF_900177535.1	0	1	0	0	1	0	1	0	0	3
d__Bacteria	p__Firmicutes	c__Bacilli	o__Bacillales	f__Bacillaceae_H	g__QFRU01	s__QFRU01 sp003184905	RS_GCF_003184905.1	0	2	0	0	0	0	0	0	0	2
d__Bacteria	p__Firmicutes	c__Bacilli	o__Bacillales	f__Bacillaceae_I	g__Bacillus_AU	s__Bacillus_AU cohnii	RS_GCF_002250055.1	0	2	0	0	0	0	0	0	0	2
d__Bacteria	p__Firmicutes	c__Bacilli	o__Bacillales	f__Bacillaceae_I	g__Bacillus_G	s__Bacillus_G halmapalus	RS_GCF_002019665.1	0	1	0	0	0	0	0	0	0	1
d__Bacteria	p__Firmicutes	c__Bacilli	o__Bacillales	f__Bacillaceae_I	g__Bacillus_G	s__Bacillus_G horikoshii	RS_GCF_001648575.1	0	2	0	0	0	0	0	0	0	2
d__Bacteria	p__Firmicutes	c__Bacilli	o__Bacillales	f__Bacillaceae_I	g__Bacillus_G	s__Bacillus_G horikoshii_A	RS_GCF_001636495.1	0	2	0	0	0	0	0	0	0	2
d__Bacteria	p__Firmicutes	c__Bacilli	o__Bacillales	f__Bacillaceae_I	g__Bacillus_G	s__Bacillus_G horikoshii_C	RS_GCF_002157855.1	0	2	0	0	0	0	0	0	0	2
d__Bacteria	p__Firmicutes	c__Bacilli	o__Bacillales	f__Bacillaceae_I	g__Bacillus_G	s__Bacillus_G sp001293645	RS_GCF_001293645.1	0	2	0	0	0	0	0	0	0	2
d__Bacteria	p__Firmicutes	c__Bacilli	o__Bacillales	f__Bacillaceae_I	g__FJAT-45066	s__FJAT-45066 sp002335755	RS_GCF_002335755.1	0	2	0	0	0	0	0	0	0	2
d__Bacteria	p__Firmicutes	c__Bacilli	o__Bacillales	f__Bacillaceae_J	g__Bacillus_B	s__Bacillus_B azotoformans	RS_GCF_000307855.1	0	0	0	0	0	0	0	0	0	0
d__Bacteria	p__Firmicutes	c__Bacilli	o__Bacillales	f__Bacillaceae_J	g__Bacillus_B	s__Bacillus_B oryziterrae	RS_GCF_000331575.1	0	0	0	0	2	0	2	0	0	4
d__Bacteria	p__Firmicutes	c__Bacilli	o__Bacillales	f__Bacillaceae_J	g__OESV01	s__OESV01 sp900240995	RS_GCF_900240995.1	0	1	0	0	0	0	0	0	0	1
d__Bacteria	p__Firmicutes	c__Bacilli	o__Bacillales	f__Bacillaceae_K	g__Bacillus_T	s__Bacillus_T coahuilensis	RS_GCF_000171615.1	0	2	0	0	0	0	0	0	0	2
d__Bacteria	p__Firmicutes	c__Bacilli	o__Bacillales	f__Bacillaceae_L	g__Bacillus_AX	s__Bacillus_AX alkalitelluris	RS_GCF_002019645.1	0	1	0	0	0	0	0	0	0	1
d__Bacteria	p__Firmicutes	c__Bacilli	o__Bacillales	f__Bacillaceae_L	g__Bacillus_AX	s__Bacillus_AX salsus	RS_GCF_900104555.1	0	0	0	0	0	0	0	0	0	0
d__Bacteria	p__Firmicutes	c__Bacilli	o__Bacillales	f__Bacillaceae_L	g__Bacillus_Q	s__Bacillus_Q humi	RS_GCF_001439915.1	0	0	0	0	0	0	0	0	0	0
d__Bacteria	p__Firmicutes	c__Bacilli	o__Bacillales	f__Bacillaceae_L	g__Bacillus_Q	s__Bacillus_Q onubensis_A	RS_GCF_002734285.1	0	0	0	0	0	0	0	0	0	0
d__Bacteria	p__Firmicutes	c__Bacilli	o__Bacillales	f__Bacillaceae_L	g__Bacillus_Q	s__Bacillus_Q onubensis_B	RS_GCF_002734215.1	0	0	0	0	0	0	0	0	0	0
d__Bacteria	p__Firmicutes	c__Bacilli	o__Bacillales	f__Bacillaceae_L	g__Bacillus_Q	s__Bacillus_Q sinesaloumensis	RS_GCF_900156865.1	0	0	0	0	0	0	0	0	0	0
d__Bacteria	p__Firmicutes	c__Bacilli	o__Bacillales	f__Bacillaceae_L	g__Bacillus_Q	s__Bacillus_Q timonensis	RS_GCF_000285535.1	0	0	0	0	0	0	0	0	0	0
d__Bacteria	p__Firmicutes	c__Bacilli	o__Bacillales	f__Bacillaceae_N	g__Bacillus_AV	s__Bacillus_AV solimangrovi	RS_GCF_001742425.1	0	1	0	0	0	0	0	0	0	1
d__Bacteria	p__Firmicutes	c__Bacilli	o__Bacillales	f__Bacillaceae_O	g__Bacillus_BL	s__Bacillus_BL marinisedimentorum	RS_GCF_001644195.2	0	2	0	0	1	0	1	0	0	4
d__Bacteria	p__Firmicutes	c__Bacilli	o__Bacillales	f__Caldibacillaceae	g__Bacillus_BK	s__Bacillus_BK kwashiorkori	RS_GCF_001375515.1	0	0	0	0	1	0	1	0	0	2
d__Bacteria	p__Firmicutes	c__Bacilli	o__Bacillales	f__Caldibacillaceae	g__Bacillus_J	s__Bacillus_J andreraoultii	RS_GCF_001244735.1	0	0	0	0	1	0	1	0	0	2
d__Bacteria	p__Firmicutes	c__Bacilli	o__Bacillales	f__Caldibacillaceae	g__Bacillus_J	s__Bacillus_J thermoamylovorans	RS_GCF_000751775.1	0	1	0	0	1	0	1	0	0	3
d__Bacteria	p__Firmicutes	c__Bacilli	o__Bacillales	f__Caldibacillaceae	g__Caldibacillus	s__Caldibacillus debilis	RS_GCF_000383875.1	0	0	0	0	1	0	1	0	0	2
d__Bacteria	p__Firmicutes	c__Bacilli	o__Bacillales	f__Caldibacillaceae_A	g__Bacillus_BF	s__Bacillus_BF oleivorans	RS_GCF_900207585.1	0	1	0	0	0	0	0	0	0	1
d__Bacteria	p__Firmicutes	c__Bacilli	o__Bacillales	f__Domibacillaceae	g__Bacillus_N	s__Bacillus_N badius	RS_GCF_001591605.1	0	3	1	0	0	0	0	0	0	4
d__Bacteria	p__Firmicutes	c__Bacilli	o__Bacillales	f__Domibacillaceae	g__Bacillus_N	s__Bacillus_N wudalianchiensis	RS_GCF_001685015.1	0	2	0	0	0	0	0	0	0	2
d__Bacteria	p__Firmicutes	c__Bacilli	o__Bacillales	f__Domibacillaceae	g__Domibacillus	s__Domibacillus aminovorans	RS_GCF_001643235.1	0	1	0	0	0	0	0	0	0	1
d__Bacteria	p__Firmicutes	c__Bacilli	o__Bacillales	f__Domibacillaceae	g__Domibacillus	s__Domibacillus antri	RS_GCF_001936625.1	0	1	0	0	0	0	0	0	0	1
d__Bacteria	p__Firmicutes	c__Bacilli	o__Bacillales	f__Domibacillaceae	g__Domibacillus	s__Domibacillus enclensis	RS_GCF_900156125.1	0	1	0	0	1	0	1	0	0	3
d__Bacteria	p__Firmicutes	c__Bacilli	o__Bacillales	f__Domibacillaceae	g__Domibacillus	s__Domibacillus epiphyticus	RS_GCF_001975785.1	0	1	0	0	0	0	0	0	0	1
d__Bacteria	p__Firmicutes	c__Bacilli	o__Bacillales	f__Domibacillaceae	g__Domibacillus	s__Domibacillus indicus	RS_GCF_000970685.1	0	2	0	0	1	0	1	0	0	4
d__Bacteria	p__Firmicutes	c__Bacilli	o__Bacillales	f__Domibacillaceae	g__Domibacillus	s__Domibacillus iocasae	RS_GCF_001750285.1	0	1	0	0	0	0	0	0	0	1
d__Bacteria	p__Firmicutes	c__Bacilli	o__Bacillales	f__Domibacillaceae	g__Domibacillus	s__Domibacillus mangrovi	RS_GCF_001906925.1	0	1	0	0	0	0	0	0	0	1
d__Bacteria	p__Firmicutes	c__Bacilli	o__Bacillales	f__Domibacillaceae	g__Domibacillus	s__Domibacillus robiginosus	RS_GCF_000966195.1	0	1	0	0	1	0	1	0	0	3
d__Bacteria	p__Firmicutes	c__Bacilli	o__Bacillales	f__Domibacillaceae	g__Domibacillus	s__Domibacillus tundrae	RS_GCF_000970675.1	0	1	0	0	0	0	0	0	0	1
d__Bacteria	p__Firmicutes	c__Bacilli	o__Bacillales	f__Domibacillaceae	g__FJAT-46582	s__FJAT-46582 sp002261155	RS_GCF_002261155.1	0	1	1	0	1	0	1	0	0	4
d__Bacteria	p__Firmicutes	c__Bacilli	o__Bacillales	f__Domibacillaceae	g__FJAT-46582	s__FJAT-46582 sp002797355	RS_GCF_002797355.1	0	1	0	0	1	0	1	0	0	3
d__Bacteria	p__Firmicutes	c__Bacilli	o__Bacillales	f__Domibacillaceae	g__FJAT-46582	s__FJAT-46582 sp002797375	RS_GCF_002797375.1	0	1	1	0	1	0	1	0	0	4
d__Bacteria	p__Firmicutes	c__Bacilli	o__Bacillales	f__Domibacillaceae	g__Quasibacillus	s__Quasibacillus thermotolerans	RS_GCF_000812025.2	0	1	0	0	0	0	0	0	0	1
d__Bacteria	p__Firmicutes	c__Bacilli	o__Bacillales	f__Domibacillaceae_A	g__Bacillus_O	s__Bacillus_O smithii	RS_GCF_001050115.1	0	1	0	0	0	0	0	0	0	1
d__Bacteria	p__Firmicutes	c__Bacilli	o__Bacillales	f__Fictibacillaceae	g__Fictibacillus	s__Fictibacillus aquaticus	RS_GCF_002245695.1	0	1	0	0	0	0	0	0	0	1
d__Bacteria	p__Firmicutes	c__Bacilli	o__Bacillales	f__Fictibacillaceae	g__Fictibacillus_A	s__Fictibacillus_A gelatini	RS_GCF_000430745.1	0	0	0	0	0	0	0	0	0	0
d__Bacteria	p__Firmicutes	c__Bacilli	o__Bacillales	f__Fictibacillaceae	g__Fictibacillus_B	s__Fictibacillus_B arsenicus	RS_GCF_001999465.1	0	1	0	0	0	0	0	0	0	1
d__Bacteria	p__Firmicutes	c__Bacilli	o__Bacillales	f__Fictibacillaceae	g__Fictibacillus_B	s__Fictibacillus_B arsenicus_B	RS_GCF_001642935.1	0	1	0	0	0	0	0	0	0	1
d__Bacteria	p__Firmicutes	c__Bacilli	o__Bacillales	f__Fictibacillaceae	g__Fictibacillus_B	s__Fictibacillus_B phosphorivorans_A	RS_GCF_001629705.1	0	1	0	0	0	0	0	0	0	1
d__Bacteria	p__Firmicutes	c__Bacilli	o__Bacillales	f__Fictibacillaceae	g__Fictibacillus_B	s__Fictibacillus_B phosphorivorans_B	RS_GCF_001619875.1	0	1	0	0	0	0	0	0	0	1
d__Bacteria	p__Firmicutes	c__Bacilli	o__Bacillales	f__Fictibacillaceae	g__Fictibacillus_C	s__Fictibacillus_C enclensis	RS_GCF_001457035.1	0	1	0	0	0	0	0	0	0	1
d__Bacteria	p__Firmicutes	c__Bacilli	o__Bacillales	f__Fictibacillaceae	g__Fictibacillus_C	s__Fictibacillus_C macauensis	RS_GCF_000269865.1	0	1	0	0	0	0	0	0	0	1
d__Bacteria	p__Firmicutes	c__Bacilli	o__Bacillales	f__Fictibacillaceae	g__Fictibacillus_C	s__Fictibacillus_C solisalsi	RS_GCF_900103485.1	0	1	0	0	0	0	0	0	0	1
d__Bacteria	p__Firmicutes	c__Bacilli	o__Bacillales	f__Fictibacillaceae	g__Fictibacillus_C	s__Fictibacillus_C sp001510655	RS_GCF_001510655.1	0	1	0	0	0	0	0	0	0	1
d__Bacteria	p__Firmicutes	c__Bacilli	o__Bacillales	f__Halobacillaceae	g__Halobacillus	s__Halobacillus aidingensis	RS_GCF_900104185.1	0	2	0	0	0	0	0	0	0	2
d__Bacteria	p__Firmicutes	c__Bacilli	o__Bacillales	f__Halobacillaceae	g__Halobacillus	s__Halobacillus alkaliphilus	RS_GCF_900113125.1	0	2	0	0	0	0	0	0	0	2
d__Bacteria	p__Firmicutes	c__Bacilli	o__Bacillales	f__Halobacillaceae	g__Halobacillus	s__Halobacillus dabanensis	RS_GCF_900114165.1	0	2	0	0	0	0	0	0	0	2
d__Bacteria	p__Firmicutes	c__Bacilli	o__Bacillales	f__Halobacillaceae	g__Halobacillus	s__Halobacillus halophilus	RS_GCF_000284515.1	0	2	0	0	0	0	0	0	0	2
d__Bacteria	p__Firmicutes	c__Bacilli	o__Bacillales	f__Halobacillaceae	g__Halobacillus	s__Halobacillus karajensis	RS_GCF_900108515.1	0	2	0	0	0	0	0	0	0	2
d__Bacteria	p__Firmicutes	c__Bacilli	o__Bacillales	f__Halobacillaceae	g__Halobacillus	s__Halobacillus kuroshimensis	RS_GCF_000425705.1	0	2	0	0	0	0	0	0	0	2
d__Bacteria	p__Firmicutes	c__Bacilli	o__Bacillales	f__Halobacillaceae	g__Halobacillus	s__Halobacillus mangrovi	RS_GCF_002097535.1	0	2	0	0	0	0	0	0	0	2
d__Bacteria	p__Firmicutes	c__Bacilli	o__Bacillales	f__Halobacillaceae	g__Halobacillus	s__Halobacillus salinus	RS_GCF_900166575.1	0	2	0	0	1	0	1	0	0	4
d__Bacteria	p__Firmicutes	c__Bacilli	o__Bacillales	f__Halobacillaceae	g__Halobacillus	s__Halobacillus sp001592845	RS_GCF_001592845.1	0	2	0	0	0	0	0	0	0	2
d__Bacteria	p__Firmicutes	c__Bacilli	o__Bacillales	f__Halobacillaceae	g__Halobacillus_A	s__Halobacillus_A hunanensis	RS_GCF_900166655.1	0	1	0	0	0	0	0	0	0	1
d__Bacteria	p__Firmicutes	c__Bacilli	o__Bacillales	f__Halobacillaceae	g__Halobacillus_A	s__Halobacillus_A massiliensis	RS_GCF_900166625.1	0	2	0	0	0	0	0	0	0	2
d__Bacteria	p__Firmicutes	c__Bacilli	o__Bacillales	f__Halobacillaceae	g__Halobacillus_A	s__Halobacillus_A sp900240285	RS_GCF_900240285.1	0	2	0	0	0	0	0	0	0	2
d__Bacteria	p__Firmicutes	c__Bacilli	o__Bacillales	f__Halobacillaceae	g__Salimicrobium	s__Salimicrobium album	RS_GCF_900107115.1	0	1	0	0	0	0	0	0	0	1
d__Bacteria	p__Firmicutes	c__Bacilli	o__Bacillales	f__Halobacillaceae	g__Salimicrobium	s__Salimicrobium flavidum	RS_GCF_900156645.1	0	1	0	0	0	0	0	0	0	1
d__Bacteria	p__Firmicutes	c__Bacilli	o__Bacillales	f__Halobacillaceae	g__Salimicrobium	s__Salimicrobium halophilum	RS_GCF_900100295.1	0	1	0	0	0	0	0	0	0	1
d__Bacteria	p__Firmicutes	c__Bacilli	o__Bacillales	f__Halobacillaceae	g__Salimicrobium	s__Salimicrobium sp002295105	RS_GCF_002295105.1	0	1	0	0	0	0	0	0	0	1
d__Bacteria	p__Firmicutes	c__Bacilli	o__Bacillales	f__Halobacillaceae	g__Thalassobacillus	s__Thalassobacillus cyri	RS_GCF_900107755.1	0	2	0	0	0	0	0	0	0	2
d__Bacteria	p__Firmicutes	c__Bacilli	o__Bacillales	f__Halobacillaceae	g__Thalassobacillus	s__Thalassobacillus devorans_A	RS_GCF_900176565.1	0	2	0	0	0	0	0	0	0	2
d__Bacteria	p__Firmicutes	c__Bacilli	o__Bacillales	f__Halobacillaceae	g__Thalassobacillus	s__Thalassobacillus devorans_B	RS_GCF_000496835.1	0	1	0	0	0	0	0	0	0	1
d__Bacteria	p__Firmicutes	c__Bacilli	o__Bacillales	f__Halobacillaceae	g__Thalassobacillus	s__Thalassobacillus sp001368835	RS_GCF_001368835.1	0	1	0	0	0	0	0	0	0	1
d__Bacteria	p__Firmicutes	c__Bacilli	o__Bacillales	f__Halobacillaceae_A	g__Pontibacillus	s__Pontibacillus chungwhensis	RS_GCF_000770675.1	0	2	0	0	0	0	0	0	0	2
d__Bacteria	p__Firmicutes	c__Bacilli	o__Bacillales	f__Halobacillaceae_A	g__Pontibacillus	s__Pontibacillus litoralis	RS_GCF_000775615.1	0	2	0	0	1	0	1	0	0	4
d__Bacteria	p__Firmicutes	c__Bacilli	o__Bacillales	f__Halobacillaceae_A	g__Pontibacillus	s__Pontibacillus marinus	RS_GCF_000425225.1	0	2	0	0	0	0	0	0	0	2
d__Bacteria	p__Firmicutes	c__Bacilli	o__Bacillales	f__Halobacillaceae_A	g__Pontibacillus	s__Pontibacillus yanchengensis	RS_GCF_000770635.1	0	2	0	0	0	0	0	0	0	2
d__Bacteria	p__Firmicutes	c__Bacilli	o__Bacillales	f__Halobacillaceae_A	g__Pontibacillus_A	s__Pontibacillus_A halophilus	RS_GCF_000425205.1	0	2	0	0	1	0	1	0	0	4
d__Bacteria	p__Firmicutes	c__Bacilli	o__Bacillales	f__Jeotgalibacillaceae	g__Jeotgalibacillus	s__Jeotgalibacillus alimentarius	RS_GCF_000829445.1	0	1	0	0	0	0	0	0	0	1
d__Bacteria	p__Firmicutes	c__Bacilli	o__Bacillales	f__Jeotgalibacillaceae	g__Jeotgalibacillus	s__Jeotgalibacillus campisalis	RS_GCF_000829515.1	0	1	0	0	0	0	0	0	0	1
d__Bacteria	p__Firmicutes	c__Bacilli	o__Bacillales	f__Jeotgalibacillaceae	g__Jeotgalibacillus	s__Jeotgalibacillus malaysiensis	RS_GCF_000818095.1	0	1	0	0	0	0	0	0	0	1
d__Bacteria	p__Firmicutes	c__Bacilli	o__Bacillales	f__Jeotgalibacillaceae	g__Jeotgalibacillus	s__Jeotgalibacillus soli	RS_GCF_000829435.1	0	1	0	0	0	0	0	0	0	1
d__Bacteria	p__Firmicutes	c__Bacilli	o__Bacillales	f__Jeotgalibacillaceae	g__Jeotgalibacillus	s__Jeotgalibacillus sp002926065	RS_GCF_002926065.1	0	1	0	0	0	0	0	0	0	1
d__Bacteria	p__Firmicutes	c__Bacilli	o__Bacillales	f__Marinococcaceae	g__Alteribacillus	s__Alteribacillus bidgolensis	RS_GCF_002886255.1	0	1	0	0	0	0	0	0	0	1
d__Bacteria	p__Firmicutes	c__Bacilli	o__Bacillales	f__Marinococcaceae	g__Alteribacillus	s__Alteribacillus persepolensis	RS_GCF_900099605.1	0	1	0	0	0	0	0	0	0	1
d__Bacteria	p__Firmicutes	c__Bacilli	o__Bacillales	f__Marinococcaceae	g__Alteribacillus_A	s__Alteribacillus_A iranensis	RS_GCF_900113025.1	0	1	0	0	0	0	0	0	0	1
d__Bacteria	p__Firmicutes	c__Bacilli	o__Bacillales	f__Marinococcaceae	g__Bacillus_AP	s__Bacillus_AP aidingensis	RS_GCF_000429685.1	0	1	0	0	0	0	0	0	0	1
d__Bacteria	p__Firmicutes	c__Bacilli	o__Bacillales	f__Marinococcaceae	g__C254	s__C254 sp002797315	RS_GCF_002797315.1	0	2	0	0	0	0	0	0	0	2
d__Bacteria	p__Firmicutes	c__Bacilli	o__Bacillales	f__Marinococcaceae	g__Geomicrobium	s__Geomicrobium sp000698125	RS_GCF_000698125.1	0	1	0	0	0	0	0	0	0	1
d__Bacteria	p__Firmicutes	c__Bacilli	o__Bacillales	f__Marinococcaceae	g__Geomicrobium	s__Geomicrobium sp000698145	RS_GCF_000698145.1	0	1	0	0	0	0	0	0	0	1
d__Bacteria	p__Firmicutes	c__Bacilli	o__Bacillales	f__Marinococcaceae	g__Geomicrobium	s__Geomicrobium sp000698185	RS_GCF_000698185.1	0	1	0	0	0	0	0	0	0	1
d__Bacteria	p__Firmicutes	c__Bacilli	o__Bacillales	f__Marinococcaceae	g__Marinococcus	s__Marinococcus halophilus	RS_GCF_002265875.1	0	1	0	0	0	0	0	0	0	1
d__Bacteria	p__Firmicutes	c__Bacilli	o__Bacillales	f__Marinococcaceae	g__Marinococcus	s__Marinococcus halotolerans	RS_GCF_000420725.1	0	0	0	0	0	0	0	0	0	0
d__Bacteria	p__Firmicutes	c__Bacilli	o__Bacillales	f__Marinococcaceae	g__Marinococcus	s__Marinococcus luteus	RS_GCF_900106595.1	0	1	0	0	0	0	0	0	0	1
d__Bacteria	p__Firmicutes	c__Bacilli	o__Bacillales	f__Marinococcaceae	g__Natribacillus	s__Natribacillus halophilus	RS_GCF_900100185.1	0	0	0	0	0	0	0	0	0	0
d__Bacteria	p__Firmicutes	c__Bacilli	o__Bacillales	f__Marinococcaceae	g__Salibacterium	s__Salibacterium halotolerans	RS_GCF_900115625.1	0	1	0	0	0	0	0	0	0	1
d__Bacteria	p__Firmicutes	c__Bacilli	o__Bacillales	f__Marinococcaceae	g__Salibacterium	s__Salibacterium qingdaonense	RS_GCF_900114715.1	0	2	0	0	0	0	0	0	0	2
d__Bacteria	p__Firmicutes	c__Bacilli	o__Bacillales	f__Marinococcaceae	g__Salsuginibacillus	s__Salsuginibacillus halophilus	RS_GCF_003014715.1	0	1	0	0	0	0	0	0	0	1
d__Bacteria	p__Firmicutes	c__Bacilli	o__Bacillales	f__Marinococcaceae	g__Salsuginibacillus	s__Salsuginibacillus kocurii	RS_GCF_000377705.1	0	1	0	0	0	0	0	0	0	1
d__Bacteria	p__Firmicutes	c__Bacilli	o__Bacillales	f__Massilibacteriaceae	g__Massilibacterium	s__Massilibacterium senegalense	RS_GCF_001375675.1	0	1	0	0	1	0	1	0	0	3
d__Bacteria	p__Firmicutes	c__Bacilli	o__Bacillales	f__SA5d-4	g__SA5d-4	s__SA5d-4 sp002262935	RS_GCF_002262935.1	0	2	0	0	0	0	0	0	0	2
d__Bacteria	p__Firmicutes	c__Bacilli	o__Bacillales	f__Salisediminibacteriaceae	g__Alkalicoccus	s__Alkalicoccus chagannorensis	RS_GCF_000429725.1	0	1	0	0	0	0	0	0	0	1
d__Bacteria	p__Firmicutes	c__Bacilli	o__Bacillales	f__Salisediminibacteriaceae	g__Alkalicoccus	s__Alkalicoccus daliensis	RS_GCF_900103955.1	0	1	0	0	0	0	0	0	0	1
d__Bacteria	p__Firmicutes	c__Bacilli	o__Bacillales	f__Salisediminibacteriaceae	g__Alkalicoccus	s__Alkalicoccus saliphilus	RS_GCF_003044065.1	0	1	0	0	0	0	0	0	0	1
d__Bacteria	p__Firmicutes	c__Bacilli	o__Bacillales	f__Salisediminibacteriaceae	g__Alkalicoccus	s__Alkalicoccus urumqiensis	RS_GCF_002993335.1	0	1	0	0	0	0	0	0	0	1
d__Bacteria	p__Firmicutes	c__Bacilli	o__Bacillales	f__Salisediminibacteriaceae	g__Bacillus_AR	s__Bacillus_AR alkalitelluris	RS_GCF_002153425.1	0	2	0	0	1	0	1	0	0	4
d__Bacteria	p__Firmicutes	c__Bacilli	o__Bacillales	f__Salisediminibacteriaceae	g__Bacillus_AR	s__Bacillus_AR caseinilyticus	RS_GCF_900107275.1	0	2	0	0	0	0	0	0	0	2
d__Bacteria	p__Firmicutes	c__Bacilli	o__Bacillales	f__Salisediminibacteriaceae	g__Bacillus_AR	s__Bacillus_AR cellulosilyticus	RS_GCF_000177235.2	0	2	0	0	0	0	0	0	0	2
d__Bacteria	p__Firmicutes	c__Bacilli	o__Bacillales	f__Salisediminibacteriaceae	g__Bacillus_AR	s__Bacillus_AR clarkii	RS_GCF_002019695.1	0	2	0	0	0	0	0	0	0	2
d__Bacteria	p__Firmicutes	c__Bacilli	o__Bacillales	f__Salisediminibacteriaceae	g__Bacillus_AS	s__Bacillus_AS aurantiacus	RS_GCF_000429705.1	0	2	0	0	0	0	0	0	0	2
d__Bacteria	p__Firmicutes	c__Bacilli	o__Bacillales	f__Salisediminibacteriaceae	g__Bacillus_AS	s__Bacillus_AS populi	RS_GCF_002352765.1	0	2	0	0	0	0	0	0	0	2
d__Bacteria	p__Firmicutes	c__Bacilli	o__Bacillales	f__Salisediminibacteriaceae	g__Bacillus_AS	s__Bacillus_AS sp003226345	RS_GCF_003226345.1	0	2	0	0	0	0	0	0	0	2
d__Bacteria	p__Firmicutes	c__Bacilli	o__Bacillales	f__Salisediminibacteriaceae	g__FJAT-44876	s__FJAT-44876 sp002335745	RS_GCF_002335745.1	0	2	0	0	0	0	0	0	0	2
d__Bacteria	p__Firmicutes	c__Bacilli	o__Bacillales	f__Salisediminibacteriaceae	g__Salipaludibacillus	s__Salipaludibacillus agaradhaerens	RS_GCF_002019735.1	0	1	0	0	0	0	0	0	0	1
d__Bacteria	p__Firmicutes	c__Bacilli	o__Bacillales	f__Salisediminibacteriaceae	g__Salipaludibacillus	s__Salipaludibacillus aurantiacus	RS_GCF_900111295.1	0	2	0	0	0	0	0	0	0	2
d__Bacteria	p__Firmicutes	c__Bacilli	o__Bacillales	f__Salisediminibacteriaceae	g__Salipaludibacillus	s__Salipaludibacillus neizhouensis	RS_GCF_002886185.1	0	2	0	0	0	0	0	0	0	2
d__Bacteria	p__Firmicutes	c__Bacilli	o__Bacillales	f__Salisediminibacteriaceae	g__Salipaludibacillus	s__Salipaludibacillus sp003226325	RS_GCF_003226325.1	0	2	0	0	0	0	0	0	0	2
d__Bacteria	p__Firmicutes	c__Bacilli	o__Bacillales	f__Salisediminibacteriaceae	g__Salisediminibacterium	s__Salisediminibacterium beveridgei	RS_GCF_001721685.1	0	1	0	0	1	0	1	0	0	3
d__Bacteria	p__Firmicutes	c__Bacilli	o__Bacillales	f__Salisediminibacteriaceae	g__Salisediminibacterium	s__Salisediminibacterium haloalkalitolerans	RS_GCF_900111285.1	0	1	0	0	0	0	0	0	0	1
d__Bacteria	p__Firmicutes	c__Bacilli	o__Bacillales	f__Salisediminibacteriaceae	g__Salisediminibacterium	s__Salisediminibacterium selenitireducens	RS_GCF_000093085.1	0	1	0	0	1	0	1	0	0	3
d__Bacteria	p__Firmicutes	c__Bacilli	o__Bacillales	f__Sporolactobacillaceae	g__Caenibacillus	s__Caenibacillus caldisaponilyticus	RS_GCF_002003465.1	0	1	0	0	0	0	0	0	0	1
d__Bacteria	p__Firmicutes	c__Bacilli	o__Bacillales	f__Sporolactobacillaceae	g__Marseille-P3662	s__Marseille-P3662 sp900178005	RS_GCF_900178005.1	0	1	0	0	0	0	0	0	0	1
d__Bacteria	p__Firmicutes	c__Bacilli	o__Bacillales	f__Sporolactobacillaceae	g__Sporolactobacillus	s__Sporolactobacillus inulinus	RS_GCF_000222445.2	0	0	0	0	1	0	1	0	0	2
d__Bacteria	p__Firmicutes	c__Bacilli	o__Bacillales	f__Sporolactobacillaceae	g__Sporolactobacillus	s__Sporolactobacillus laevolacticus	RS_GCF_000497245.1	0	0	0	0	1	0	1	0	0	2
d__Bacteria	p__Firmicutes	c__Bacilli	o__Bacillales	f__Sporolactobacillaceae	g__Sporolactobacillus	s__Sporolactobacillus nakayamae	RS_GCF_900113325.1	0	0	0	0	1	0	1	0	0	2
d__Bacteria	p__Firmicutes	c__Bacilli	o__Bacillales	f__Sporolactobacillaceae	g__Sporolactobacillus	s__Sporolactobacillus pectinivorans	RS_GCF_002802965.1	0	0	0	0	1	0	1	0	0	2
d__Bacteria	p__Firmicutes	c__Bacilli	o__Bacillales	f__Sporolactobacillaceae	g__Sporolactobacillus	s__Sporolactobacillus terrae	RS_GCF_000648615.1	0	0	0	0	1	0	1	0	0	2
d__Bacteria	p__Firmicutes	c__Bacilli	o__Bacillales	f__Sporolactobacillaceae	g__Sporolactobacillus	s__Sporolactobacillus vineae	RS_GCF_000377985.1	0	0	0	0	1	0	1	0	0	2
d__Bacteria	p__Firmicutes	c__Bacilli	o__Bacillales	f__Sporolactobacillaceae	g__Tuberibacillus	s__Tuberibacillus calidus	RS_GCF_000430685.1	0	0	0	0	0	0	0	0	0	0
d__Bacteria	p__Firmicutes	c__Bacilli	o__Bacillales	f__UBA6769	g__UBA6769	s__UBA6769 sp002453275	GB_GCA_002453275.1	0	0	0	0	1	0	1	0	0	2
d__Bacteria	p__Firmicutes	c__Bacilli	o__Bacillales	f__UBA6769	g__UBA6769	s__UBA6769 sp003097615	GB_GCA_003097615.1	0	1	0	0	0	0	0	0	0	1
d__Bacteria	p__Firmicutes	c__Bacilli	o__Bacillales_A	f__Planococcaceae	g__Bacillus_R	s__Bacillus_R cecembensis	RS_GCF_001439635.1	0	1	0	0	0	0	0	0	0	1
d__Bacteria	p__Firmicutes	c__Bacilli	o__Bacillales_A	f__Planococcaceae	g__Bacillus_R	s__Bacillus_R sp002736105	RS_GCF_002736105.1	0	1	0	0	0	0	0	0	0	1
d__Bacteria	p__Firmicutes	c__Bacilli	o__Bacillales_A	f__Planococcaceae	g__Bhargavaea	s__Bhargavaea beijingensis	RS_GCF_900101985.1	0	1	0	0	0	0	0	0	0	1
d__Bacteria	p__Firmicutes	c__Bacilli	o__Bacillales_A	f__Planococcaceae	g__Bhargavaea	s__Bhargavaea cecembensis	RS_GCF_000348905.1	0	1	0	0	0	0	0	0	0	1
d__Bacteria	p__Firmicutes	c__Bacilli	o__Bacillales_A	f__Planococcaceae	g__Bhargavaea	s__Bhargavaea cecembensis_A	RS_GCF_001619585.1	0	1	0	0	0	0	0	0	0	1
d__Bacteria	p__Firmicutes	c__Bacilli	o__Bacillales_A	f__Planococcaceae	g__Bhargavaea	s__Bhargavaea cecembensis_B	RS_GCF_000826125.2	0	1	0	0	0	0	0	0	0	1
d__Bacteria	p__Firmicutes	c__Bacilli	o__Bacillales_A	f__Planococcaceae	g__Bhargavaea	s__Bhargavaea ginsengi	RS_GCF_900109165.1	0	1	0	0	0	0	0	0	0	1
d__Bacteria	p__Firmicutes	c__Bacilli	o__Bacillales_A	f__Planococcaceae	g__Bhargavaea	s__Bhargavaea lindanitolerans	RS_GCF_900156305.1	0	1	0	0	0	0	0	0	0	1
d__Bacteria	p__Firmicutes	c__Bacilli	o__Bacillales_A	f__Planococcaceae	g__Caryophanon	s__Caryophanon latum	RS_GCF_001700325.1	0	1	0	0	0	0	0	0	0	1
d__Bacteria	p__Firmicutes	c__Bacilli	o__Bacillales_A	f__Planococcaceae	g__Caryophanon	s__Caryophanon tenue	RS_GCF_001700315.1	0	0	0	0	0	0	0	0	0	0
d__Bacteria	p__Firmicutes	c__Bacilli	o__Bacillales_A	f__Planococcaceae	g__Chryseomicrobium	s__Chryseomicrobium excrementi	RS_GCF_002798305.1	0	1	0	0	0	0	0	0	0	1
d__Bacteria	p__Firmicutes	c__Bacilli	o__Bacillales_A	f__Planococcaceae	g__Chryseomicrobium	s__Chryseomicrobium hominis	RS_GCF_002265435.1	0	1	0	0	0	0	0	0	0	1
d__Bacteria	p__Firmicutes	c__Bacilli	o__Bacillales_A	f__Planococcaceae	g__FJAT-21963	s__FJAT-21963 sp001278755	RS_GCF_001278755.1	0	1	0	0	0	0	0	0	0	1
d__Bacteria	p__Firmicutes	c__Bacilli	o__Bacillales_A	f__Planococcaceae	g__HYO08	s__HYO08 sp001563475	RS_GCF_001563475.1	0	1	0	0	0	0	0	0	0	1
d__Bacteria	p__Firmicutes	c__Bacilli	o__Bacillales_A	f__Planococcaceae	g__Kurthia	s__Kurthia huakuii	RS_GCF_000505545.1	0	0	0	0	1	0	1	0	0	2
d__Bacteria	p__Firmicutes	c__Bacilli	o__Bacillales_A	f__Planococcaceae	g__Kurthia	s__Kurthia massiliensis	RS_GCF_000285555.1	0	0	0	0	1	0	1	0	0	2
d__Bacteria	p__Firmicutes	c__Bacilli	o__Bacillales_A	f__Planococcaceae	g__Kurthia	s__Kurthia senegalensis	RS_GCF_000285595.1	0	0	0	0	0	0	0	0	0	0
d__Bacteria	p__Firmicutes	c__Bacilli	o__Bacillales_A	f__Planococcaceae	g__Kurthia	s__Kurthia sibirica	RS_GCF_003143975.1	0	1	0	0	0	0	0	0	0	1
d__Bacteria	p__Firmicutes	c__Bacilli	o__Bacillales_A	f__Planococcaceae	g__Kurthia	s__Kurthia sp001534765	RS_GCF_001534765.1	0	1	0	0	0	0	0	0	0	1
d__Bacteria	p__Firmicutes	c__Bacilli	o__Bacillales_A	f__Planococcaceae	g__Kurthia	s__Kurthia sp002359015	GB_GCA_002359015.1	0	0	0	0	1	0	1	0	0	2
d__Bacteria	p__Firmicutes	c__Bacilli	o__Bacillales_A	f__Planococcaceae	g__Kurthia	s__Kurthia sp002418445	GB_GCA_002418445.1	0	0	0	0	1	0	1	0	0	2
d__Bacteria	p__Firmicutes	c__Bacilli	o__Bacillales_A	f__Planococcaceae	g__Kurthia	s__Kurthia zopfii	RS_GCF_003143955.1	0	1	0	0	0	0	0	0	0	1
d__Bacteria	p__Firmicutes	c__Bacilli	o__Bacillales_A	f__Planococcaceae	g__Lysinibacillus	s__Lysinibacillus boronitolerans	RS_GCF_000772935.1	0	1	0	0	0	0	0	0	0	1
d__Bacteria	p__Firmicutes	c__Bacilli	o__Bacillales_A	f__Planococcaceae	g__Lysinibacillus	s__Lysinibacillus contaminans	RS_GCF_001278945.1	0	1	0	0	0	0	0	0	0	1
d__Bacteria	p__Firmicutes	c__Bacilli	o__Bacillales_A	f__Planococcaceae	g__Lysinibacillus	s__Lysinibacillus fusiformis	RS_GCF_003049525.1	0	1	0	0	0	0	0	0	0	1
d__Bacteria	p__Firmicutes	c__Bacilli	o__Bacillales_A	f__Planococcaceae	g__Lysinibacillus	s__Lysinibacillus fusiformis_C	RS_GCF_000313955.2	0	1	1	0	0	0	0	0	0	2
d__Bacteria	p__Firmicutes	c__Bacilli	o__Bacillales_A	f__Planococcaceae	g__Lysinibacillus	s__Lysinibacillus fusiformis_D	RS_GCF_002845985.1	0	1	0	0	0	0	0	0	0	1
d__Bacteria	p__Firmicutes	c__Bacilli	o__Bacillales_A	f__Planococcaceae	g__Lysinibacillus	s__Lysinibacillus macroides	RS_GCF_001281525.1	0	1	1	0	0	0	0	0	0	2
d__Bacteria	p__Firmicutes	c__Bacilli	o__Bacillales_A	f__Planococcaceae	g__Lysinibacillus	s__Lysinibacillus mangiferihumi	RS_GCF_003049665.1	0	2	1	0	0	0	0	0	0	3
d__Bacteria	p__Firmicutes	c__Bacilli	o__Bacillales_A	f__Planococcaceae	g__Lysinibacillus	s__Lysinibacillus pakistanensis	GB_GCA_001312325.1	0	1	0	0	0	0	0	0	0	1
d__Bacteria	p__Firmicutes	c__Bacilli	o__Bacillales_A	f__Planococcaceae	g__Lysinibacillus	s__Lysinibacillus parviboronicapiens	RS_GCF_003049575.1	0	2	0	0	0	0	0	0	0	2
d__Bacteria	p__Firmicutes	c__Bacilli	o__Bacillales_A	f__Planococcaceae	g__Lysinibacillus	s__Lysinibacillus sp001275675	RS_GCF_001275675.1	0	1	0	0	0	0	0	0	0	1
d__Bacteria	p__Firmicutes	c__Bacilli	o__Bacillales_A	f__Planococcaceae	g__Lysinibacillus	s__Lysinibacillus sp001278875	RS_GCF_001278875.1	0	2	0	0	0	0	0	0	0	2
d__Bacteria	p__Firmicutes	c__Bacilli	o__Bacillales_A	f__Planococcaceae	g__Lysinibacillus	s__Lysinibacillus sp001308875	RS_GCF_001308875.1	0	1	0	0	0	0	0	0	0	1
d__Bacteria	p__Firmicutes	c__Bacilli	o__Bacillales_A	f__Planococcaceae	g__Lysinibacillus	s__Lysinibacillus sp002237755	RS_GCF_002237755.1	0	2	0	0	0	0	0	0	0	2
d__Bacteria	p__Firmicutes	c__Bacilli	o__Bacillales_A	f__Planococcaceae	g__Lysinibacillus	s__Lysinibacillus sp002340205	GB_GCA_002340205.1	0	1	0	0	0	0	0	0	0	1
d__Bacteria	p__Firmicutes	c__Bacilli	o__Bacillales_A	f__Planococcaceae	g__Lysinibacillus	s__Lysinibacillus sp002973635	GB_GCA_002973635.1	0	1	0	0	0	0	0	0	0	1
d__Bacteria	p__Firmicutes	c__Bacilli	o__Bacillales_A	f__Planococcaceae	g__Lysinibacillus	s__Lysinibacillus sphaericus	RS_GCF_002982115.1	0	2	1	0	0	0	0	0	0	3
d__Bacteria	p__Firmicutes	c__Bacilli	o__Bacillales_A	f__Planococcaceae	g__Lysinibacillus	s__Lysinibacillus sphaericus_A	RS_GCF_001629735.1	0	1	0	0	0	0	0	0	0	1
d__Bacteria	p__Firmicutes	c__Bacilli	o__Bacillales_A	f__Planococcaceae	g__Lysinibacillus	s__Lysinibacillus sphaericus_B	RS_GCF_000392615.1	0	1	0	0	0	0	0	0	0	1
d__Bacteria	p__Firmicutes	c__Bacilli	o__Bacillales_A	f__Planococcaceae	g__Lysinibacillus	s__Lysinibacillus sphaericus_D	RS_GCF_001728805.1	0	2	1	0	0	0	0	0	0	3
d__Bacteria	p__Firmicutes	c__Bacilli	o__Bacillales_A	f__Planococcaceae	g__Lysinibacillus	s__Lysinibacillus xylanilyticus	RS_GCF_001183605.1	0	2	0	0	0	0	0	0	0	2
d__Bacteria	p__Firmicutes	c__Bacilli	o__Bacillales_A	f__Planococcaceae	g__Lysinibacillus	s__Lysinibacillus xylanilyticus_A	RS_GCF_001708185.1	0	1	0	0	0	0	0	0	0	1
d__Bacteria	p__Firmicutes	c__Bacilli	o__Bacillales_A	f__Planococcaceae	g__Lysinibacillus_A	s__Lysinibacillus_A acetophenoni	RS_GCF_900220965.1	0	1	0	0	0	0	0	0	0	1
d__Bacteria	p__Firmicutes	c__Bacilli	o__Bacillales_A	f__Planococcaceae	g__Lysinibacillus_A	s__Lysinibacillus_A manganicus	RS_GCF_000772945.1	0	1	0	0	0	0	0	0	0	1
d__Bacteria	p__Firmicutes	c__Bacilli	o__Bacillales_A	f__Planococcaceae	g__Lysinibacillus_A	s__Lysinibacillus_A massiliensis	RS_GCF_000772965.1	0	0	0	0	0	0	0	0	0	0
d__Bacteria	p__Firmicutes	c__Bacilli	o__Bacillales_A	f__Planococcaceae	g__Lysinibacillus_A	s__Lysinibacillus_A sp900291985	RS_GCF_900291985.1	0	0	0	0	0	0	0	0	0	0
d__Bacteria	p__Firmicutes	c__Bacilli	o__Bacillales_A	f__Planococcaceae	g__Lysinibacillus_B	s__Lysinibacillus_B odysseyi	RS_GCF_001591965.1	0	1	0	0	0	0	0	0	0	1
d__Bacteria	p__Firmicutes	c__Bacilli	o__Bacillales_A	f__Planococcaceae	g__Lysinibacillus_B	s__Lysinibacillus_B sp002359075	GB_GCA_002359075.1	0	0	0	0	0	0	0	0	0	0
d__Bacteria	p__Firmicutes	c__Bacilli	o__Bacillales_A	f__Planococcaceae	g__Lysinibacillus_C	s__Lysinibacillus_C chungkukjangi	RS_GCF_003217295.1	0	0	0	0	0	0	0	0	0	0
d__Bacteria	p__Firmicutes	c__Bacilli	o__Bacillales_A	f__Planococcaceae	g__Lysinibacillus_C	s__Lysinibacillus_C sinduriensis	RS_GCF_000772955.1	0	0	0	0	0	0	0	0	0	0
d__Bacteria	p__Firmicutes	c__Bacilli	o__Bacillales_A	f__Planococcaceae	g__Lysinibacillus_C	s__Lysinibacillus_C xyleni	RS_GCF_900217795.1	0	0	0	0	0	0	0	0	0	0
d__Bacteria	p__Firmicutes	c__Bacilli	o__Bacillales_A	f__Planococcaceae	g__Lysinibacillus_D	s__Lysinibacillus_D sphaericus	RS_GCF_001753205.1	0	0	0	0	1	0	1	0	0	2
d__Bacteria	p__Firmicutes	c__Bacilli	o__Bacillales_A	f__Planococcaceae	g__Lysinibacillus_E	s__Lysinibacillus_E jejuensis	RS_GCF_003057615.1	0	0	1	0	1	0	1	0	0	3
d__Bacteria	p__Firmicutes	c__Bacilli	o__Bacillales_A	f__Planococcaceae	g__Lysinibacillus_E	s__Lysinibacillus_E saudimassiliensis	GB_GCA_000935965.1	0	1	1	0	1	0	1	0	0	4
d__Bacteria	p__Firmicutes	c__Bacilli	o__Bacillales_A	f__Planococcaceae	g__Lysinibacillus_F	s__Lysinibacillus_F fluoroglycofenilyticus	RS_GCF_003049645.1	0	1	0	0	0	0	0	0	0	1
d__Bacteria	p__Firmicutes	c__Bacilli	o__Bacillales_A	f__Planococcaceae	g__Lysinibacillus_F	s__Lysinibacillus_F meyeri	RS_GCF_003049505.1	0	1	0	0	0	0	0	0	0	1
d__Bacteria	p__Firmicutes	c__Bacilli	o__Bacillales_A	f__Planococcaceae	g__Lysinibacillus_F	s__Lysinibacillus_F ndiopicus	RS_GCF_000612805.1	0	1	0	0	0	0	0	0	0	1
d__Bacteria	p__Firmicutes	c__Bacilli	o__Bacillales_A	f__Planococcaceae	g__OK032	s__OK032 sp900111345	RS_GCF_900111345.1	0	1	0	0	0	0	0	0	0	1
d__Bacteria	p__Firmicutes	c__Bacilli	o__Bacillales_A	f__Planococcaceae	g__OxB-1	s__OxB-1 sp000829195	RS_GCF_000829195.1	0	1	0	0	0	0	0	0	0	1
d__Bacteria	p__Firmicutes	c__Bacilli	o__Bacillales_A	f__Planococcaceae	g__Paenisporosarcina	s__Paenisporosarcina psychrotolerans	RS_GCF_900115805.1	0	1	0	0	0	0	0	0	0	1
d__Bacteria	p__Firmicutes	c__Bacilli	o__Bacillales_A	f__Planococcaceae	g__Paenisporosarcina	s__Paenisporosarcina quisquiliarum	RS_GCF_900109875.1	0	1	0	0	0	0	0	0	0	1
d__Bacteria	p__Firmicutes	c__Bacilli	o__Bacillales_A	f__Planococcaceae	g__Paenisporosarcina	s__Paenisporosarcina sp900103605	RS_GCF_900103605.1	0	1	0	0	0	0	0	0	0	1
d__Bacteria	p__Firmicutes	c__Bacilli	o__Bacillales_A	f__Planococcaceae	g__Paenisporosarcina_A	s__Paenisporosarcina_A indica	RS_GCF_001939075.1	0	1	0	0	0	0	0	0	0	1
d__Bacteria	p__Firmicutes	c__Bacilli	o__Bacillales_A	f__Planococcaceae	g__Paenisporosarcina_A	s__Paenisporosarcina_A sp000286315	RS_GCF_000286315.1	0	1	0	0	0	0	0	0	0	1
d__Bacteria	p__Firmicutes	c__Bacilli	o__Bacillales_A	f__Planococcaceae	g__Paenisporosarcina_A	s__Paenisporosarcina_A sp000297555	RS_GCF_000297555.1	0	1	0	0	0	0	0	0	0	1
d__Bacteria	p__Firmicutes	c__Bacilli	o__Bacillales_A	f__Planococcaceae	g__Paenisporosarcina_A	s__Paenisporosarcina_A sp000411295	RS_GCF_000411295.1	0	1	0	0	0	0	0	0	0	1
d__Bacteria	p__Firmicutes	c__Bacilli	o__Bacillales_A	f__Planococcaceae	g__Paenisporosarcina_A	s__Paenisporosarcina_A sp000484595	RS_GCF_000484595.1	0	1	0	0	0	0	0	0	0	1
d__Bacteria	p__Firmicutes	c__Bacilli	o__Bacillales_A	f__Planococcaceae	g__Paenisporosarcina_A	s__Paenisporosarcina_A sp003058165	RS_GCF_003058165.1	0	1	0	0	0	0	0	0	0	1
d__Bacteria	p__Firmicutes	c__Bacilli	o__Bacillales_A	f__Planococcaceae	g__Planococcus	s__Planococcus maritimus	RS_GCF_001999905.1	0	1	0	0	0	0	0	0	0	1
d__Bacteria	p__Firmicutes	c__Bacilli	o__Bacillales_A	f__Planococcaceae	g__Planococcus_A	s__Planococcus_A antarcticus	RS_GCF_001687565.2	0	1	0	0	0	0	0	0	0	1
d__Bacteria	p__Firmicutes	c__Bacilli	o__Bacillales_A	f__Planococcaceae	g__Planococcus_A	s__Planococcus_A donghaensis	RS_GCF_001687665.2	0	1	0	0	0	0	0	0	0	1
d__Bacteria	p__Firmicutes	c__Bacilli	o__Bacillales_A	f__Planococcaceae	g__Planococcus_A	s__Planococcus_A donghaensis_B	RS_GCF_000189395.1	0	1	0	0	0	0	0	0	0	1
d__Bacteria	p__Firmicutes	c__Bacilli	o__Bacillales_A	f__Planococcaceae	g__Planococcus_A	s__Planococcus_A halocryophilus	RS_GCF_001687585.2	0	1	0	0	0	0	0	0	0	1
d__Bacteria	p__Firmicutes	c__Bacilli	o__Bacillales_A	f__Planococcaceae	g__Planococcus_A	s__Planococcus_A kocurii	RS_GCF_001465835.2	0	1	0	0	0	0	0	0	0	1
d__Bacteria	p__Firmicutes	c__Bacilli	o__Bacillales_A	f__Planococcaceae	g__Planococcus_A	s__Planococcus_A sp000785555	RS_GCF_000785555.1	0	1	0	0	0	0	0	0	0	1
d__Bacteria	p__Firmicutes	c__Bacilli	o__Bacillales_A	f__Planococcaceae	g__Planococcus_A	s__Planococcus_A versutus	RS_GCF_001186155.3	0	1	0	0	0	0	0	0	0	1
d__Bacteria	p__Firmicutes	c__Bacilli	o__Bacillales_A	f__Planococcaceae	g__Planococcus_B	s__Planococcus_B maitriensis	GB_GCA_003289925.1	0	1	0	0	0	0	0	0	0	1
d__Bacteria	p__Firmicutes	c__Bacilli	o__Bacillales_A	f__Planococcaceae	g__Planococcus_B	s__Planococcus_B maritimus	RS_GCF_001687625.2	0	1	0	0	0	0	0	0	0	1
d__Bacteria	p__Firmicutes	c__Bacilli	o__Bacillales_A	f__Planococcaceae	g__Planococcus_B	s__Planococcus_B maritimus_B	RS_GCF_001592825.1	0	1	0	0	0	0	0	0	0	1
d__Bacteria	p__Firmicutes	c__Bacilli	o__Bacillales_A	f__Planococcaceae	g__Planococcus_B	s__Planococcus_B plakortidis	RS_GCF_001687605.2	0	1	0	0	0	0	0	0	0	1
d__Bacteria	p__Firmicutes	c__Bacilli	o__Bacillales_A	f__Planococcaceae	g__Planococcus_B	s__Planococcus_B rifietoensis	RS_GCF_001465795.2	0	1	0	0	0	0	0	0	0	1
d__Bacteria	p__Firmicutes	c__Bacilli	o__Bacillales_A	f__Planococcaceae	g__Planococcus_B	s__Planococcus_B sp002833405	RS_GCF_002833405.1	0	0	0	0	0	0	0	0	0	0
d__Bacteria	p__Firmicutes	c__Bacilli	o__Bacillales_A	f__Planococcaceae	g__Planomicrobium	s__Planomicrobium glaciei	RS_GCF_900099655.1	0	1	0	0	0	0	0	0	0	1
d__Bacteria	p__Firmicutes	c__Bacilli	o__Bacillales_A	f__Planococcaceae	g__Planomicrobium	s__Planomicrobium massiliensis	RS_GCF_000821325.1	0	1	0	0	0	0	0	0	0	1
d__Bacteria	p__Firmicutes	c__Bacilli	o__Bacillales_A	f__Planococcaceae	g__Planomicrobium	s__Planomicrobium soli	RS_GCF_003014655.1	0	1	0	0	0	0	0	0	0	1
d__Bacteria	p__Firmicutes	c__Bacilli	o__Bacillales_A	f__Planococcaceae	g__Planomicrobium_A	s__Planomicrobium_A okeanokoites	RS_GCF_900176575.1	0	1	0	0	0	0	0	0	0	1
d__Bacteria	p__Firmicutes	c__Bacilli	o__Bacillales_A	f__Planococcaceae	g__Planomicrobium_A	s__Planomicrobium_A sp000775575	RS_GCF_000775575.1	0	1	0	0	0	0	0	0	0	1
d__Bacteria	p__Firmicutes	c__Bacilli	o__Bacillales_A	f__Planococcaceae	g__Planomicrobium_A	s__Planomicrobium_A sp003289955	GB_GCA_003289955.1	0	1	0	0	0	0	0	0	0	1
d__Bacteria	p__Firmicutes	c__Bacilli	o__Bacillales_A	f__Planococcaceae	g__Planomicrobium_B	s__Planomicrobium_B flavidum	RS_GCF_002167005.1	0	1	0	0	0	0	0	0	0	1
d__Bacteria	p__Firmicutes	c__Bacilli	o__Bacillales_A	f__Planococcaceae	g__Psychrobacillus	s__Psychrobacillus insolitus	RS_GCF_003254155.1	0	1	0	0	0	0	0	0	0	1
d__Bacteria	p__Firmicutes	c__Bacilli	o__Bacillales_A	f__Planococcaceae	g__Rummeliibacillus	s__Rummeliibacillus pycnus	RS_GCF_002884495.1	0	1	0	0	1	0	1	0	0	3
d__Bacteria	p__Firmicutes	c__Bacilli	o__Bacillales_A	f__Planococcaceae	g__Rummeliibacillus	s__Rummeliibacillus stabekisii	RS_GCF_001617605.1	0	1	0	0	0	0	0	0	0	1
d__Bacteria	p__Firmicutes	c__Bacilli	o__Bacillales_A	f__Planococcaceae	g__Solibacillus	s__Solibacillus isronensis_A	RS_GCF_900168685.1	0	0	0	0	0	0	0	0	0	0
d__Bacteria	p__Firmicutes	c__Bacilli	o__Bacillales_A	f__Planococcaceae	g__Solibacillus	s__Solibacillus silvestris	RS_GCF_001586195.1	0	0	0	0	0	0	0	0	0	0
d__Bacteria	p__Firmicutes	c__Bacilli	o__Bacillales_A	f__Planococcaceae	g__Solibacillus	s__Solibacillus sp003073375	RS_GCF_003073375.1	0	1	0	0	0	0	0	0	0	1
d__Bacteria	p__Firmicutes	c__Bacilli	o__Bacillales_A	f__Planococcaceae	g__Sporosarcina	s__Sporosarcina newyorkensis	RS_GCF_000220335.1	0	2	0	0	1	0	1	0	0	4
d__Bacteria	p__Firmicutes	c__Bacilli	o__Bacillales_A	f__Planococcaceae	g__Sporosarcina	s__Sporosarcina sp002077155	RS_GCF_002077155.1	0	1	0	0	1	0	1	0	0	3
d__Bacteria	p__Firmicutes	c__Bacilli	o__Bacillales_A	f__Planococcaceae	g__Sporosarcina	s__Sporosarcina sp002743055	RS_GCF_002743055.1	0	1	0	0	0	0	0	0	0	1
d__Bacteria	p__Firmicutes	c__Bacilli	o__Bacillales_A	f__Planococcaceae	g__Sporosarcina	s__Sporosarcina sp002743255	RS_GCF_002743255.1	0	1	0	0	1	0	1	0	0	3
d__Bacteria	p__Firmicutes	c__Bacilli	o__Bacillales_A	f__Planococcaceae	g__Sporosarcina	s__Sporosarcina sp002743335	RS_GCF_002743335.1	0	1	0	0	1	0	1	0	0	3
d__Bacteria	p__Firmicutes	c__Bacilli	o__Bacillales_A	f__Planococcaceae	g__Sporosarcina	s__Sporosarcina sp002743375	RS_GCF_002743375.1	0	1	0	0	1	0	1	0	0	3
d__Bacteria	p__Firmicutes	c__Bacilli	o__Bacillales_A	f__Planococcaceae	g__Sporosarcina	s__Sporosarcina ureae	RS_GCF_000425545.1	0	1	0	0	1	0	1	0	0	3
d__Bacteria	p__Firmicutes	c__Bacilli	o__Bacillales_A	f__Planococcaceae	g__Sporosarcina	s__Sporosarcina ureae_A	RS_GCF_002082015.1	0	1	0	0	1	0	1	0	0	3
d__Bacteria	p__Firmicutes	c__Bacilli	o__Bacillales_A	f__Planococcaceae	g__Sporosarcina	s__Sporosarcina ureae_B	RS_GCF_002101375.1	0	1	0	0	0	0	0	0	0	1
d__Bacteria	p__Firmicutes	c__Bacilli	o__Bacillales_A	f__Planococcaceae	g__Sporosarcina	s__Sporosarcina ureae_C	RS_GCF_002109325.1	0	1	0	0	1	0	1	0	0	3
d__Bacteria	p__Firmicutes	c__Bacilli	o__Bacillales_A	f__Planococcaceae	g__Sporosarcina_A	s__Sporosarcina_A koreensis	RS_GCF_000826145.2	0	1	0	0	1	0	1	0	0	3
d__Bacteria	p__Firmicutes	c__Bacilli	o__Bacillales_A	f__Planococcaceae	g__Sporosarcina_A	s__Sporosarcina_A sp000586555	RS_GCF_000586555.1	0	1	0	0	1	0	1	0	0	3
d__Bacteria	p__Firmicutes	c__Bacilli	o__Bacillales_A	f__Planococcaceae	g__Sporosarcina_A	s__Sporosarcina_A sp000813425	RS_GCF_000813425.1	0	1	0	0	1	0	1	0	0	3
d__Bacteria	p__Firmicutes	c__Bacilli	o__Bacillales_A	f__Planococcaceae	g__Sporosarcina_B	s__Sporosarcina_B koreensis	RS_GCF_001531445.1	0	1	0	0	0	0	0	0	0	1
d__Bacteria	p__Firmicutes	c__Bacilli	o__Bacillales_A	f__Planococcaceae	g__Sporosarcina_C	s__Sporosarcina_C psychrophila	RS_GCF_001590685.1	0	1	0	0	0	0	0	0	0	1
d__Bacteria	p__Firmicutes	c__Bacilli	o__Bacillales_A	f__Planococcaceae	g__UBA3370	s__UBA3370 sp002360295	GB_GCA_002360295.1	0	0	0	0	1	0	1	0	0	2
d__Bacteria	p__Firmicutes	c__Bacilli	o__Bacillales_A	f__Planococcaceae	g__Ureibacillus	s__Ureibacillus thermosphaericus	RS_GCF_000284835.1	0	1	0	0	0	0	0	0	0	1
d__Bacteria	p__Firmicutes	c__Bacilli	o__Bacillales_A	f__Planococcaceae	g__Viridibacillus	s__Viridibacillus arenosi	RS_GCF_001955655.1	0	1	0	0	0	0	0	0	0	1
d__Bacteria	p__Firmicutes	c__Bacilli	o__Bacillales_A	f__Planococcaceae	g__Viridibacillus	s__Viridibacillus arvi	RS_GCF_001274945.1	0	1	0	0	0	0	0	0	0	1
d__Bacteria	p__Firmicutes	c__Bacilli	o__Bacillales_A	f__Planococcaceae	g__Viridibacillus	s__Viridibacillus sp002813185	RS_GCF_002813185.1	0	1	0	0	0	0	0	0	0	1
d__Bacteria	p__Firmicutes	c__Bacilli	o__Erysipelotrichales	f__Erysipelatoclostridiaceae	g__Beduini	s__Beduini massiliensis	RS_GCF_000829905.1	0	0	0	0	0	0	0	0	0	0
d__Bacteria	p__Firmicutes	c__Bacilli	o__Erysipelotrichales	f__Erysipelatoclostridiaceae	g__Catenibacterium	s__Catenibacterium mitsuokai	RS_GCF_000173795.1	0	0	0	0	0	0	0	0	0	0
d__Bacteria	p__Firmicutes	c__Bacilli	o__Erysipelotrichales	f__Erysipelatoclostridiaceae	g__Catenibacterium	s__Catenibacterium sp000437715	GB_GCA_000437715.1	0	0	0	0	0	0	0	0	0	0
d__Bacteria	p__Firmicutes	c__Bacilli	o__Erysipelotrichales	f__Erysipelatoclostridiaceae	g__CHKCI006	s__CHKCI006 sp900018345	RS_GCF_900018345.1	0	0	0	0	0	0	0	0	0	0
d__Bacteria	p__Firmicutes	c__Bacilli	o__Erysipelotrichales	f__Erysipelatoclostridiaceae	g__Coprobacillus	s__Coprobacillus cateniformis	GB_GCA_001312445.1	0	0	0	0	0	0	0	0	0	0
d__Bacteria	p__Firmicutes	c__Bacilli	o__Erysipelotrichales	f__Erysipelatoclostridiaceae	g__Eggerthia	s__Eggerthia catenaformis	RS_GCF_000340375.1	0	0	0	0	0	0	0	0	0	0
d__Bacteria	p__Firmicutes	c__Bacilli	o__Erysipelotrichales	f__Erysipelatoclostridiaceae	g__Erysipelatoclostridium	s__Erysipelatoclostridium cocleatum	RS_GCF_900102365.1	0	0	0	0	0	0	0	0	0	0
d__Bacteria	p__Firmicutes	c__Bacilli	o__Erysipelotrichales	f__Erysipelatoclostridiaceae	g__Erysipelatoclostridium	s__Erysipelatoclostridium ramosum	RS_GCF_000154485.1	0	0	0	0	0	0	0	0	0	0
d__Bacteria	p__Firmicutes	c__Bacilli	o__Erysipelotrichales	f__Erysipelatoclostridiaceae	g__Erysipelatoclostridium	s__Erysipelatoclostridium saccharogumia	RS_GCF_000686665.1	0	0	0	0	0	0	0	0	0	0
d__Bacteria	p__Firmicutes	c__Bacilli	o__Erysipelotrichales	f__Erysipelatoclostridiaceae	g__Erysipelatoclostridium	s__Erysipelatoclostridium sp000508865	RS_GCF_000508865.1	0	0	0	0	0	0	0	0	0	0
d__Bacteria	p__Firmicutes	c__Bacilli	o__Erysipelotrichales	f__Erysipelatoclostridiaceae	g__Erysipelatoclostridium	s__Erysipelatoclostridium sp000752095	RS_GCF_000752095.2	0	0	0	0	0	0	0	0	0	0
d__Bacteria	p__Firmicutes	c__Bacilli	o__Erysipelotrichales	f__Erysipelatoclostridiaceae	g__Erysipelatoclostridium	s__Erysipelatoclostridium sp002160495	RS_GCF_002160495.1	0	0	0	0	0	0	0	0	0	0
d__Bacteria	p__Firmicutes	c__Bacilli	o__Erysipelotrichales	f__Erysipelatoclostridiaceae	g__Erysipelatoclostridium	s__Erysipelatoclostridium sp003024675	RS_GCF_003024675.1	0	0	0	0	0	0	0	0	0	0
d__Bacteria	p__Firmicutes	c__Bacilli	o__Erysipelotrichales	f__Erysipelatoclostridiaceae	g__Erysipelatoclostridium	s__Erysipelatoclostridium spiroforme	RS_GCF_000154805.1	0	0	0	0	0	0	0	0	0	0
d__Bacteria	p__Firmicutes	c__Bacilli	o__Erysipelotrichales	f__Erysipelatoclostridiaceae	g__Kandleria	s__Kandleria sp900317015	GB_GCA_900317015.1	0	0	0	0	0	0	0	0	0	0
d__Bacteria	p__Firmicutes	c__Bacilli	o__Erysipelotrichales	f__Erysipelatoclostridiaceae	g__Kandleria	s__Kandleria sp900317725	GB_GCA_900317725.1	0	0	0	0	0	0	0	0	0	0
d__Bacteria	p__Firmicutes	c__Bacilli	o__Erysipelotrichales	f__Erysipelatoclostridiaceae	g__Kandleria	s__Kandleria vitulina	RS_GCF_000702065.1	0	0	0	0	0	0	0	0	0	0
d__Bacteria	p__Firmicutes	c__Bacilli	o__Erysipelotrichales	f__Erysipelatoclostridiaceae	g__KLE1796	s__KLE1796 sp001580115	RS_GCF_001580115.1	0	0	0	0	0	0	0	0	0	0
d__Bacteria	p__Firmicutes	c__Bacilli	o__Erysipelotrichales	f__Erysipelatoclostridiaceae	g__Massiliomicrobiota	s__Massiliomicrobiota sp002160815	RS_GCF_002160815.1	0	0	0	0	0	0	0	0	0	0
d__Bacteria	p__Firmicutes	c__Bacilli	o__Erysipelotrichales	f__Erysipelatoclostridiaceae	g__Massiliomicrobiota	s__Massiliomicrobiota timonensis	RS_GCF_002160865.1	0	0	0	0	0	0	0	0	0	0
d__Bacteria	p__Firmicutes	c__Bacilli	o__Erysipelotrichales	f__Erysipelatoclostridiaceae	g__Sharpea	s__Sharpea azabuensis	RS_GCF_000702165.1	0	0	0	0	0	0	0	0	0	0
d__Bacteria	p__Firmicutes	c__Bacilli	o__Erysipelotrichales	f__Erysipelatoclostridiaceae	g__Stoquefichus	s__Stoquefichus massiliensis	RS_GCF_000455285.1	0	0	0	0	0	0	0	0	0	0
d__Bacteria	p__Firmicutes	c__Bacilli	o__Erysipelotrichales	f__Erysipelatoclostridiaceae	g__Stoquefichus	s__Stoquefichus sp001244545	RS_GCF_001244545.1	0	0	0	0	0	0	0	0	0	0
d__Bacteria	p__Firmicutes	c__Bacilli	o__Erysipelotrichales	f__Erysipelatoclostridiaceae	g__UBA3379	s__UBA3379 sp002359025	GB_GCA_002359025.1	0	0	0	0	0	0	0	0	0	0
d__Bacteria	p__Firmicutes	c__Bacilli	o__Erysipelotrichales	f__Erysipelotrichaceae	g__Absiella	s__Absiella dolichum	RS_GCF_000154285.1	0	0	0	0	0	0	0	0	0	0
d__Bacteria	p__Firmicutes	c__Bacilli	o__Erysipelotrichales	f__Erysipelotrichaceae	g__Absiella	s__Absiella innocuum	RS_GCF_000371425.1	0	0	0	0	0	0	0	0	0	0
d__Bacteria	p__Firmicutes	c__Bacilli	o__Erysipelotrichales	f__Erysipelotrichaceae	g__Absiella	s__Absiella sp000163515	RS_GCF_000163515.2	0	0	0	0	0	0	0	0	0	0
d__Bacteria	p__Firmicutes	c__Bacilli	o__Erysipelotrichales	f__Erysipelotrichaceae	g__Absiella	s__Absiella sp000165065	GB_GCA_000165065.1	0	0	0	0	0	0	0	0	0	0
d__Bacteria	p__Firmicutes	c__Bacilli	o__Erysipelotrichales	f__Erysipelotrichaceae	g__Allobaculum	s__Allobaculum stercoricanis	RS_GCF_000384195.1	0	0	0	0	0	0	0	0	0	0
d__Bacteria	p__Firmicutes	c__Bacilli	o__Erysipelotrichales	f__Erysipelotrichaceae	g__Anaerorhabdus	s__Anaerorhabdus furcosa	RS_GCF_900167375.1	0	0	0	0	0	0	0	0	0	0
d__Bacteria	p__Firmicutes	c__Bacilli	o__Erysipelotrichales	f__Erysipelotrichaceae	g__CAG-536	s__CAG-536 sp000434355	GB_GCA_000434355.1	0	0	0	0	0	0	0	0	0	0
d__Bacteria	p__Firmicutes	c__Bacilli	o__Erysipelotrichales	f__Erysipelotrichaceae	g__CAG-536	s__CAG-536 sp002394635	GB_GCA_002394635.1	0	0	0	0	0	0	0	0	0	0
d__Bacteria	p__Firmicutes	c__Bacilli	o__Erysipelotrichales	f__Erysipelotrichaceae	g__CAG-536	s__CAG-536 sp900314505	GB_GCA_900314505.1	0	0	0	0	0	0	0	0	0	0
d__Bacteria	p__Firmicutes	c__Bacilli	o__Erysipelotrichales	f__Erysipelotrichaceae	g__Dielma	s__Dielma fastidiosa	RS_GCF_000313565.1	0	0	0	0	0	0	0	0	0	0
d__Bacteria	p__Firmicutes	c__Bacilli	o__Erysipelotrichales	f__Erysipelotrichaceae	g__Dielma	s__Dielma sp001305055	RS_GCF_001305055.1	0	0	0	0	0	0	0	0	0	0
d__Bacteria	p__Firmicutes	c__Bacilli	o__Erysipelotrichales	f__Erysipelotrichaceae	g__Dubosiella	s__Dubosiella newyorkensis	RS_GCF_001945605.1	0	0	0	0	0	0	0	0	0	0
d__Bacteria	p__Firmicutes	c__Bacilli	o__Erysipelotrichales	f__Erysipelotrichaceae	g__Dubosiella	s__Dubosiella sp000403415	RS_GCF_000403415.2	0	0	0	0	0	0	0	0	0	0
d__Bacteria	p__Firmicutes	c__Bacilli	o__Erysipelotrichales	f__Erysipelotrichaceae	g__Erysipelothrix	s__Erysipelothrix larvae	RS_GCF_001545095.1	0	0	0	0	0	0	0	0	0	0
d__Bacteria	p__Firmicutes	c__Bacilli	o__Erysipelotrichales	f__Erysipelotrichaceae	g__Erysipelothrix	s__Erysipelothrix rhusiopathiae	RS_GCF_000160815.2	0	0	0	0	0	0	0	0	0	0
d__Bacteria	p__Firmicutes	c__Bacilli	o__Erysipelotrichales	f__Erysipelotrichaceae	g__Erysipelothrix	s__Erysipelothrix sp002358955	GB_GCA_002358955.1	0	0	0	0	0	0	0	0	0	0
d__Bacteria	p__Firmicutes	c__Bacilli	o__Erysipelotrichales	f__Erysipelotrichaceae	g__Erysipelothrix	s__Erysipelothrix sp002359085	GB_GCA_002359085.1	0	0	0	0	0	0	0	0	0	0
d__Bacteria	p__Firmicutes	c__Bacilli	o__Erysipelotrichales	f__Erysipelotrichaceae	g__Erysipelothrix	s__Erysipelothrix tonsillarum	RS_GCF_000373785.1	0	0	0	0	0	0	0	0	0	0
d__Bacteria	p__Firmicutes	c__Bacilli	o__Erysipelotrichales	f__Erysipelotrichaceae	g__Faecalibaculum	s__Faecalibaculum rodentium	RS_GCF_001564455.1	0	0	0	0	0	0	0	0	0	0
d__Bacteria	p__Firmicutes	c__Bacilli	o__Erysipelotrichales	f__Erysipelotrichaceae	g__Faecalicoccus	s__Faecalicoccus pleomorphus	RS_GCF_000420345.1	0	0	0	0	0	0	0	0	0	0
d__Bacteria	p__Firmicutes	c__Bacilli	o__Erysipelotrichales	f__Erysipelotrichaceae	g__Faecalitalea	s__Faecalitalea cylindroides	RS_GCF_000469305.1	0	0	0	0	0	0	0	0	0	0
d__Bacteria	p__Firmicutes	c__Bacilli	o__Erysipelotrichales	f__Erysipelotrichaceae	g__GWE2-51-13	s__GWE2-51-13 sp003520745	GB_GCA_003520745.1	0	0	0	0	0	0	0	0	0	0
d__Bacteria	p__Firmicutes	c__Bacilli	o__Erysipelotrichales	f__Erysipelotrichaceae	g__Holdemanella	s__Holdemanella biformis	RS_GCF_000156655.1	0	0	0	0	0	0	0	0	0	0
d__Bacteria	p__Firmicutes	c__Bacilli	o__Erysipelotrichales	f__Erysipelotrichaceae	g__Holdemanella	s__Holdemanella sp002299315	GB_GCA_002299315.1	0	0	0	0	0	0	0	0	0	0
d__Bacteria	p__Firmicutes	c__Bacilli	o__Erysipelotrichales	f__Erysipelotrichaceae	g__Holdemania	s__Holdemania filiformis	RS_GCF_000157995.1	0	0	0	0	0	0	0	0	0	0
d__Bacteria	p__Firmicutes	c__Bacilli	o__Erysipelotrichales	f__Erysipelotrichaceae	g__Holdemania	s__Holdemania massiliensis	RS_GCF_000327285.1	0	0	0	0	0	0	0	0	0	0
d__Bacteria	p__Firmicutes	c__Bacilli	o__Erysipelotrichales	f__Erysipelotrichaceae	g__Holdemania	s__Holdemania sp900120005	RS_GCF_900120005.1	0	0	0	0	0	0	0	0	0	0
d__Bacteria	p__Firmicutes	c__Bacilli	o__Erysipelotrichales	f__Erysipelotrichaceae	g__Ileibacterium	s__Ileibacterium valens	RS_GCF_001945525.1	0	0	0	0	0	0	0	0	0	0
d__Bacteria	p__Firmicutes	c__Bacilli	o__Erysipelotrichales	f__Erysipelotrichaceae	g__Merdibacter	s__Merdibacter massiliensis	RS_GCF_900155395.1	0	0	0	0	0	0	0	0	0	0
d__Bacteria	p__Firmicutes	c__Bacilli	o__Erysipelotrichales	f__Erysipelotrichaceae	g__MTC7	s__MTC7 sp001695645	RS_GCF_001695645.1	0	0	0	0	0	0	0	0	0	0
d__Bacteria	p__Firmicutes	c__Bacilli	o__Erysipelotrichales	f__Erysipelotrichaceae	g__OEMR01	s__OEMR01 sp900199515	RS_GCF_900199515.1	0	0	0	0	0	0	0	0	0	0
d__Bacteria	p__Firmicutes	c__Bacilli	o__Erysipelotrichales	f__Erysipelotrichaceae	g__RUG521	s__RUG521 sp900319675	GB_GCA_900319675.1	0	0	0	0	0	0	0	0	0	0
d__Bacteria	p__Firmicutes	c__Bacilli	o__Erysipelotrichales	f__Erysipelotrichaceae	g__Solobacterium	s__Solobacterium extructa	RS_GCF_000177375.1	0	0	0	0	0	0	0	0	0	0
d__Bacteria	p__Firmicutes	c__Bacilli	o__Erysipelotrichales	f__Erysipelotrichaceae	g__Solobacterium	s__Solobacterium moorei	RS_GCF_000425005.1	0	0	0	0	0	0	0	0	0	0
d__Bacteria	p__Firmicutes	c__Bacilli	o__Erysipelotrichales	f__Erysipelotrichaceae	g__Solobacterium	s__Solobacterium sp000701725	RS_GCF_000701725.1	0	0	0	0	0	0	0	0	0	0
d__Bacteria	p__Firmicutes	c__Bacilli	o__Erysipelotrichales	f__Erysipelotrichaceae	g__Solobacterium	s__Solobacterium sp002372175	GB_GCA_002372175.1	0	0	0	0	0	0	0	0	0	0
d__Bacteria	p__Firmicutes	c__Bacilli	o__Erysipelotrichales	f__Erysipelotrichaceae	g__Solobacterium	s__Solobacterium sp003446295	GB_GCA_003446295.1	0	0	0	0	0	0	0	0	0	0
d__Bacteria	p__Firmicutes	c__Bacilli	o__Erysipelotrichales	f__Erysipelotrichaceae	g__Solobacterium	s__Solobacterium sp900290205	RS_GCF_900290205.1	0	0	0	0	0	0	0	0	0	0
d__Bacteria	p__Firmicutes	c__Bacilli	o__Erysipelotrichales	f__Erysipelotrichaceae	g__Solobacterium	s__Solobacterium sp900314345	GB_GCA_900314345.1	0	0	0	0	0	0	0	0	0	0
d__Bacteria	p__Firmicutes	c__Bacilli	o__Erysipelotrichales	f__Erysipelotrichaceae	g__Solobacterium	s__Solobacterium sp900314905	GB_GCA_900314905.1	0	0	0	0	0	0	0	0	0	0
d__Bacteria	p__Firmicutes	c__Bacilli	o__Erysipelotrichales	f__Erysipelotrichaceae	g__Solobacterium	s__Solobacterium sp900315065	GB_GCA_900315065.1	0	0	0	0	0	0	0	0	0	0
d__Bacteria	p__Firmicutes	c__Bacilli	o__Erysipelotrichales	f__Erysipelotrichaceae	g__Solobacterium	s__Solobacterium sp900315225	GB_GCA_900315225.1	0	0	0	0	0	0	0	0	0	0
d__Bacteria	p__Firmicutes	c__Bacilli	o__Erysipelotrichales	f__Erysipelotrichaceae	g__Solobacterium	s__Solobacterium sp900319505	GB_GCA_900319505.1	0	0	0	0	0	0	0	0	0	0
d__Bacteria	p__Firmicutes	c__Bacilli	o__Erysipelotrichales	f__Erysipelotrichaceae	g__Solobacterium	s__Solobacterium sp900320455	GB_GCA_900320455.1	0	0	0	0	0	0	0	0	0	0
d__Bacteria	p__Firmicutes	c__Bacilli	o__Erysipelotrichales	f__Erysipelotrichaceae	g__Solobacterium	s__Solobacterium sp900343155	RS_GCF_900343155.1	0	0	0	0	0	0	0	0	0	0
d__Bacteria	p__Firmicutes	c__Bacilli	o__Erysipelotrichales	f__Erysipelotrichaceae	g__Solobacterium	s__Solobacterium timonensis	RS_GCF_900240265.1	0	0	0	0	0	0	0	0	0	0
d__Bacteria	p__Firmicutes	c__Bacilli	o__Erysipelotrichales	f__Erysipelotrichaceae	g__Traorella	s__Traorella massiliensis	RS_GCF_900104665.1	0	0	0	0	0	0	0	0	0	0
d__Bacteria	p__Firmicutes	c__Bacilli	o__Erysipelotrichales	f__Erysipelotrichaceae	g__UBA1783	s__UBA1783 sp002315205	GB_GCA_002315205.1	0	0	0	0	0	0	0	0	0	0
d__Bacteria	p__Firmicutes	c__Bacilli	o__Erysipelotrichales	f__Erysipelotrichaceae	g__UBA2212	s__UBA2212 sp002402585	GB_GCA_002402585.1	0	0	0	0	0	0	0	0	0	0
d__Bacteria	p__Firmicutes	c__Bacilli	o__Erysipelotrichales	f__Erysipelotrichaceae	g__UBA2212	s__UBA2212 sp003543215	GB_GCA_003543215.1	0	0	0	0	0	0	0	0	0	0
d__Bacteria	p__Firmicutes	c__Bacilli	o__Erysipelotrichales	f__Erysipelotrichaceae	g__UBA2227	s__UBA2227 sp002348095	GB_GCA_002348095.1	0	0	0	0	0	0	0	0	0	0
d__Bacteria	p__Firmicutes	c__Bacilli	o__Erysipelotrichales	f__Erysipelotrichaceae	g__UBA2227	s__UBA2227 sp002841515	GB_GCA_002841515.1	0	0	0	0	0	0	0	0	0	0
d__Bacteria	p__Firmicutes	c__Bacilli	o__Erysipelotrichales	f__Erysipelotrichaceae	g__UBA2227	s__UBA2227 sp002841605	GB_GCA_002841605.1	0	0	0	0	0	0	0	0	0	0
d__Bacteria	p__Firmicutes	c__Bacilli	o__Erysipelotrichales	f__Erysipelotrichaceae	g__UBA2227	s__UBA2227 sp003510215	GB_GCA_003510215.1	0	0	0	0	0	0	0	0	0	0
d__Bacteria	p__Firmicutes	c__Bacilli	o__Erysipelotrichales	f__Erysipelotrichaceae	g__UBA6182	s__UBA6182 sp002422065	GB_GCA_002422065.1	0	0	0	0	0	0	0	0	0	0
d__Bacteria	p__Firmicutes	c__Bacilli	o__Erysipelotrichales	f__Erysipelotrichaceae	g__UBA636	s__UBA636 sp002299675	GB_GCA_002299675.1	0	0	0	0	0	0	0	0	0	0
d__Bacteria	p__Firmicutes	c__Bacilli	o__Erysipelotrichales	f__Erysipelotrichaceae	g__UBA636	s__UBA636 sp002314515	GB_GCA_002314515.1	0	0	0	0	0	0	0	0	0	0
d__Bacteria	p__Firmicutes	c__Bacilli	o__Erysipelotrichales	f__Erysipelotrichaceae	g__UBA636	s__UBA636 sp002315565	GB_GCA_002315565.1	0	0	0	0	0	0	0	0	0	0
d__Bacteria	p__Firmicutes	c__Bacilli	o__Erysipelotrichales	f__Erysipelotrichaceae	g__UBA636	s__UBA636 sp002362065	GB_GCA_002362065.1	0	0	0	0	0	0	0	0	0	0
d__Bacteria	p__Firmicutes	c__Bacilli	o__Erysipelotrichales	f__Erysipelotrichaceae	g__UBA636	s__UBA636 sp900321955	GB_GCA_900321955.1	0	0	0	0	0	0	0	0	0	0
d__Bacteria	p__Firmicutes	c__Bacilli	o__Erysipelotrichales	f__Erysipelotrichaceae	g__UBA9076	s__UBA9076 sp003537975	GB_GCA_003537975.1	0	0	0	0	0	0	0	0	0	0
d__Bacteria	p__Firmicutes	c__Bacilli	o__Exiguobacterales	f__Exiguobacteraceae	g__Exiguobacterium	s__Exiguobacterium alkaliphilum	RS_GCF_000714435.1	0	1	0	0	0	0	0	0	0	1
d__Bacteria	p__Firmicutes	c__Bacilli	o__Exiguobacterales	f__Exiguobacteraceae	g__Exiguobacterium	s__Exiguobacterium aurantiacum	RS_GCF_000702585.1	0	1	0	0	0	0	0	0	0	1
d__Bacteria	p__Firmicutes	c__Bacilli	o__Exiguobacterales	f__Exiguobacteraceae	g__Exiguobacterium	s__Exiguobacterium aurantiacum_A	RS_GCF_001766415.1	0	2	0	0	0	0	0	0	0	2
d__Bacteria	p__Firmicutes	c__Bacilli	o__Exiguobacterales	f__Exiguobacteraceae	g__Exiguobacterium	s__Exiguobacterium chiriqhucha	RS_GCF_000416965.1	0	1	0	0	0	0	0	0	0	1
d__Bacteria	p__Firmicutes	c__Bacilli	o__Exiguobacterales	f__Exiguobacteraceae	g__Exiguobacterium	s__Exiguobacterium marinum	RS_GCF_000620845.1	0	1	0	0	0	0	0	0	0	1
d__Bacteria	p__Firmicutes	c__Bacilli	o__Exiguobacterales	f__Exiguobacteraceae	g__Exiguobacterium	s__Exiguobacterium mexicanum	RS_GCF_000763125.1	0	1	0	0	0	0	0	0	0	1
d__Bacteria	p__Firmicutes	c__Bacilli	o__Exiguobacterales	f__Exiguobacteraceae	g__Exiguobacterium	s__Exiguobacterium profundum	RS_GCF_001909285.1	0	1	0	0	0	0	0	0	0	1
d__Bacteria	p__Firmicutes	c__Bacilli	o__Exiguobacterales	f__Exiguobacteraceae	g__Exiguobacterium	s__Exiguobacterium sp001908175	RS_GCF_001908175.1	0	1	0	0	0	0	0	0	0	1
d__Bacteria	p__Firmicutes	c__Bacilli	o__Exiguobacterales	f__Exiguobacteraceae	g__Exiguobacterium_A	s__Exiguobacterium_A acetylicum	RS_GCF_000702605.1	0	1	0	0	0	0	0	0	0	1
d__Bacteria	p__Firmicutes	c__Bacilli	o__Exiguobacterales	f__Exiguobacteraceae	g__Exiguobacterium_A	s__Exiguobacterium_A antarcticum	RS_GCF_000685865.1	0	1	0	0	0	0	0	0	0	1
d__Bacteria	p__Firmicutes	c__Bacilli	o__Exiguobacterales	f__Exiguobacteraceae	g__Exiguobacterium_A	s__Exiguobacterium_A indicum	RS_GCF_001939065.1	0	1	0	0	0	0	0	0	0	1
d__Bacteria	p__Firmicutes	c__Bacilli	o__Exiguobacterales	f__Exiguobacteraceae	g__Exiguobacterium_A	s__Exiguobacterium_A oxidotolerans	RS_GCF_000702625.1	0	1	0	0	0	0	0	0	0	1
d__Bacteria	p__Firmicutes	c__Bacilli	o__Exiguobacterales	f__Exiguobacteraceae	g__Exiguobacterium_A	s__Exiguobacterium_A sibiricum	RS_GCF_000019905.1	0	1	0	0	0	0	0	0	0	1
d__Bacteria	p__Firmicutes	c__Bacilli	o__Exiguobacterales	f__Exiguobacteraceae	g__Exiguobacterium_A	s__Exiguobacterium_A sibiricum_A	RS_GCF_000620865.1	0	1	0	0	0	0	0	0	0	1
d__Bacteria	p__Firmicutes	c__Bacilli	o__Exiguobacterales	f__Exiguobacteraceae	g__Exiguobacterium_A	s__Exiguobacterium_A sp001275385	RS_GCF_001275385.1	0	1	0	0	0	0	0	0	0	1
d__Bacteria	p__Firmicutes	c__Bacilli	o__Exiguobacterales	f__Exiguobacteraceae	g__Exiguobacterium_A	s__Exiguobacterium_A sp001423965	RS_GCF_001423965.1	0	1	0	0	0	0	0	0	0	1
d__Bacteria	p__Firmicutes	c__Bacilli	o__Exiguobacterales	f__Exiguobacteraceae	g__Exiguobacterium_A	s__Exiguobacterium_A sp001870785	RS_GCF_001870785.1	0	1	0	0	0	0	0	0	0	1
d__Bacteria	p__Firmicutes	c__Bacilli	o__Exiguobacterales	f__Exiguobacteraceae	g__Exiguobacterium_A	s__Exiguobacterium_A undae	RS_GCF_000620805.1	0	1	0	0	0	0	0	0	0	1
d__Bacteria	p__Firmicutes	c__Bacilli	o__Haloplasmatales	f__Haloplasmataceae	g__Haloplasma	s__Haloplasma contractile	RS_GCF_000215935.2	0	0	0	0	0	0	0	0	0	0
d__Bacteria	p__Firmicutes	c__Bacilli	o__Haloplasmatales	f__Turicibacteraceae	g__Turicibacter	s__Turicibacter sanguinis	RS_GCF_000178255.1	0	0	0	0	0	0	0	0	0	0
d__Bacteria	p__Firmicutes	c__Bacilli	o__Haloplasmatales	f__Turicibacteraceae	g__Turicibacter	s__Turicibacter sp001543345	RS_GCF_001543345.1	0	0	0	0	0	0	0	0	0	0
d__Bacteria	p__Firmicutes	c__Bacilli	o__Haloplasmatales	f__Turicibacteraceae	g__Turicibacter	s__Turicibacter sp002311155	GB_GCA_002311155.1	0	0	0	0	0	0	0	0	0	0
d__Bacteria	p__Firmicutes	c__Bacilli	o__Haloplasmatales	f__Turicibacteraceae	g__Turicibacter	s__Turicibacter sp002493395	GB_GCA_002493395.1	0	0	0	0	0	0	0	0	0	0
d__Bacteria	p__Firmicutes	c__Bacilli	o__Haloplasmatales	f__Turicibacteraceae	g__UBA11379	s__UBA11379 sp003486705	GB_GCA_003486705.1	0	0	0	0	0	0	0	0	0	0
d__Bacteria	p__Firmicutes	c__Bacilli	o__Izemoplasmatales	f__Izemoplasmataceae	g__Izemoplasma_A	s__Izemoplasma_A sp000753575	GB_GCA_000753575.1	0	0	0	0	1	0	1	0	0	2
d__Bacteria	p__Firmicutes	c__Bacilli	o__Izemoplasmatales	f__Izemoplasmataceae	g__Izemoplasma_B	s__Izemoplasma_B sp000755705	RS_GCF_000755705.1	0	0	0	0	1	0	1	0	0	2
d__Bacteria	p__Firmicutes	c__Bacilli	o__Izemoplasmatales	f__Izemoplasmataceae	g__Izemopslasma_C	s__Izemopslasma_C sp002285055	RS_GCF_002285055.1	0	0	0	0	0	0	0	0	0	0
d__Bacteria	p__Firmicutes	c__Bacilli	o__Izemoplasmatales	f__Izemoplasmataceae	g__UBA3566	s__UBA3566 sp002376065	GB_GCA_002376065.1	0	0	0	0	0	0	0	0	0	0
d__Bacteria	p__Firmicutes	c__Bacilli	o__Izemoplasmatales	f__UBA1188	g__UBA1188	s__UBA1188 sp002310135	GB_GCA_002310135.1	0	0	0	0	0	0	0	0	0	0
d__Bacteria	p__Firmicutes	c__Bacilli	o__Izemoplasmatales	f__UBA1188	g__UBA1188	s__UBA1188 sp900318975	GB_GCA_900318975.1	0	0	0	0	0	0	0	0	0	0
d__Bacteria	p__Firmicutes	c__Bacilli	o__Izemoplasmatales	f__UBA5603	g__4572-104	s__4572-104 sp002084435	GB_GCA_002084435.1	0	0	0	0	0	0	0	0	0	0
d__Bacteria	p__Firmicutes	c__Bacilli	o__Izemoplasmatales	f__UBA5603	g__4572-104	s__4572-104 sp003245625	GB_GCA_003245625.1	0	0	0	0	0	0	0	0	0	0
d__Bacteria	p__Firmicutes	c__Bacilli	o__Izemoplasmatales	f__UBA5603	g__UBA12489	s__UBA12489 sp003477305	GB_GCA_003477305.1	0	0	0	0	0	0	0	0	0	0
d__Bacteria	p__Firmicutes	c__Bacilli	o__Izemoplasmatales	f__UBA5603	g__UBA2289	s__UBA2289 sp002345425	GB_GCA_002345425.1	0	0	0	0	0	0	0	0	0	0
d__Bacteria	p__Firmicutes	c__Bacilli	o__Izemoplasmatales	f__UBA5603	g__UBA2289	s__UBA2289 sp002345505	GB_GCA_002345505.1	0	0	0	0	0	0	0	0	0	0
d__Bacteria	p__Firmicutes	c__Bacilli	o__Izemoplasmatales	f__UBA5603	g__UBA2289	s__UBA2289 sp002419445	GB_GCA_002419445.1	0	0	0	0	0	0	0	0	0	0
d__Bacteria	p__Firmicutes	c__Bacilli	o__Izemoplasmatales	f__UBA5603	g__UBA2289	s__UBA2289 sp002419505	GB_GCA_002419505.1	0	0	0	0	0	0	0	0	0	0
d__Bacteria	p__Firmicutes	c__Bacilli	o__Izemoplasmatales	f__UBA5603	g__UBA2289	s__UBA2289 sp002839125	GB_GCA_002839125.1	0	0	0	0	0	0	0	0	0	0
d__Bacteria	p__Firmicutes	c__Bacilli	o__Izemoplasmatales	f__UBA5603	g__UBA5603	s__UBA5603 sp002421405	GB_GCA_002421405.1	0	0	0	0	0	0	0	0	0	0
d__Bacteria	p__Firmicutes	c__Bacilli	o__Izemoplasmatales	f__UBA5603	g__UBA5603	s__UBA5603 sp002424815	GB_GCA_002424815.1	0	0	0	0	0	0	0	0	0	0
d__Bacteria	p__Firmicutes	c__Bacilli	o__Izemoplasmatales	f__UBA5603	g__UBA5603	s__UBA5603 sp002839155	GB_GCA_002839155.1	0	0	0	0	0	0	0	0	0	0
d__Bacteria	p__Firmicutes	c__Bacilli	o__Lactobacillales	f__Aerococcaceae	g__Abiotrophia	s__Abiotrophia defectiva	RS_GCF_000160075.2	0	0	0	0	0	0	0	0	0	0
d__Bacteria	p__Firmicutes	c__Bacilli	o__Lactobacillales	f__Aerococcaceae	g__Abiotrophia	s__Abiotrophia sp001815865	RS_GCF_001815865.1	0	0	0	0	0	0	0	0	0	0
d__Bacteria	p__Firmicutes	c__Bacilli	o__Lactobacillales	f__Aerococcaceae	g__Aerococcus	s__Aerococcus christensenii	RS_GCF_001543105.1	0	0	0	0	0	0	0	0	0	0
d__Bacteria	p__Firmicutes	c__Bacilli	o__Lactobacillales	f__Aerococcaceae	g__Aerococcus	s__Aerococcus sanguinicola	RS_GCF_001543145.1	0	0	0	0	0	0	0	0	0	0
d__Bacteria	p__Firmicutes	c__Bacilli	o__Lactobacillales	f__Aerococcaceae	g__Aerococcus	s__Aerococcus sp001809535	RS_GCF_001809535.1	0	0	0	0	0	0	0	0	0	0
d__Bacteria	p__Firmicutes	c__Bacilli	o__Lactobacillales	f__Aerococcaceae	g__Aerococcus	s__Aerococcus sp001813115	RS_GCF_001813115.1	0	0	0	0	0	0	0	0	0	0
d__Bacteria	p__Firmicutes	c__Bacilli	o__Lactobacillales	f__Aerococcaceae	g__Aerococcus	s__Aerococcus sp002252085	RS_GCF_002252085.1	0	0	0	0	1	0	1	0	0	2
d__Bacteria	p__Firmicutes	c__Bacilli	o__Lactobacillales	f__Aerococcaceae	g__Aerococcus	s__Aerococcus sp002440555	GB_GCA_002440555.1	0	0	0	0	0	0	0	0	0	0
d__Bacteria	p__Firmicutes	c__Bacilli	o__Lactobacillales	f__Aerococcaceae	g__Aerococcus	s__Aerococcus suis	RS_GCF_900176325.1	0	0	0	0	0	0	0	0	0	0
d__Bacteria	p__Firmicutes	c__Bacilli	o__Lactobacillales	f__Aerococcaceae	g__Aerococcus	s__Aerococcus urinae	RS_GCF_001543175.1	0	0	0	0	0	0	0	0	0	0
d__Bacteria	p__Firmicutes	c__Bacilli	o__Lactobacillales	f__Aerococcaceae	g__Aerococcus	s__Aerococcus urinae_A	RS_GCF_000193205.1	0	0	0	0	0	0	0	0	0	0
d__Bacteria	p__Firmicutes	c__Bacilli	o__Lactobacillales	f__Aerococcaceae	g__Aerococcus	s__Aerococcus urinae_B	RS_GCF_003286825.1	0	0	0	0	0	0	0	0	0	0
d__Bacteria	p__Firmicutes	c__Bacilli	o__Lactobacillales	f__Aerococcaceae	g__Aerococcus	s__Aerococcus urinae_C	RS_GCF_003286645.1	0	0	0	0	0	0	0	0	0	0
d__Bacteria	p__Firmicutes	c__Bacilli	o__Lactobacillales	f__Aerococcaceae	g__Aerococcus	s__Aerococcus urinae_D	RS_GCF_002884575.1	0	0	0	0	0	0	0	0	0	0
d__Bacteria	p__Firmicutes	c__Bacilli	o__Lactobacillales	f__Aerococcaceae	g__Aerococcus	s__Aerococcus urinaeequi	RS_GCF_001543205.1	0	0	0	0	0	0	0	0	0	0
d__Bacteria	p__Firmicutes	c__Bacilli	o__Lactobacillales	f__Aerococcaceae	g__Aerococcus	s__Aerococcus urinaehominis	RS_GCF_001543245.1	0	0	0	0	0	0	0	0	0	0
d__Bacteria	p__Firmicutes	c__Bacilli	o__Lactobacillales	f__Aerococcaceae	g__Aerococcus	s__Aerococcus viridans	RS_GCF_001543285.1	0	0	0	0	0	0	0	0	0	0
d__Bacteria	p__Firmicutes	c__Bacilli	o__Lactobacillales	f__Aerococcaceae	g__Aerococcus	s__Aerococcus viridans_B	RS_GCF_002871935.1	0	0	0	0	0	0	0	0	0	0
d__Bacteria	p__Firmicutes	c__Bacilli	o__Lactobacillales	f__Aerococcaceae	g__Aerococcus	s__Aerococcus viridans_C	RS_GCF_002083135.2	0	0	0	0	0	0	0	0	0	0
d__Bacteria	p__Firmicutes	c__Bacilli	o__Lactobacillales	f__Aerococcaceae	g__Atopobacter	s__Atopobacter phocae	RS_GCF_000526675.1	0	0	0	0	1	0	1	0	0	2
d__Bacteria	p__Firmicutes	c__Bacilli	o__Lactobacillales	f__Aerococcaceae	g__Bavariicoccus	s__Bavariicoccus seileri	RS_GCF_000421665.1	0	0	0	0	1	0	1	0	0	2
d__Bacteria	p__Firmicutes	c__Bacilli	o__Lactobacillales	f__Aerococcaceae	g__Dolosicoccus	s__Dolosicoccus paucivorans	RS_GCF_900100125.1	0	0	0	0	1	0	1	0	0	2
d__Bacteria	p__Firmicutes	c__Bacilli	o__Lactobacillales	f__Aerococcaceae	g__Eremococcus	s__Eremococcus coleocola	RS_GCF_000428865.1	0	0	0	0	1	0	1	0	0	2
d__Bacteria	p__Firmicutes	c__Bacilli	o__Lactobacillales	f__Aerococcaceae	g__Facklamia	s__Facklamia hominis	RS_GCF_000301035.1	0	0	0	0	0	0	0	0	0	0
d__Bacteria	p__Firmicutes	c__Bacilli	o__Lactobacillales	f__Aerococcaceae	g__Facklamia	s__Facklamia languida	RS_GCF_000245795.1	0	0	0	0	0	0	0	0	0	0
d__Bacteria	p__Firmicutes	c__Bacilli	o__Lactobacillales	f__Aerococcaceae	g__Facklamia	s__Facklamia miroungae	RS_GCF_900100775.1	0	0	0	0	0	0	0	0	0	0
d__Bacteria	p__Firmicutes	c__Bacilli	o__Lactobacillales	f__Aerococcaceae	g__Facklamia_A	s__Facklamia_A ignava	RS_GCF_000301055.1	0	0	0	0	0	0	0	0	0	0
d__Bacteria	p__Firmicutes	c__Bacilli	o__Lactobacillales	f__Aerococcaceae	g__Facklamia_A	s__Facklamia_A sp003521095	GB_GCA_003521095.1	0	0	0	0	0	0	0	0	0	0
d__Bacteria	p__Firmicutes	c__Bacilli	o__Lactobacillales	f__Aerococcaceae	g__Facklamia_B	s__Facklamia_B sourekii	RS_GCF_000518205.1	0	0	0	0	0	0	0	0	0	0
d__Bacteria	p__Firmicutes	c__Bacilli	o__Lactobacillales	f__Aerococcaceae	g__Globicatella	s__Globicatella sanguinis	RS_GCF_001552295.1	0	0	0	0	0	0	0	0	0	0
d__Bacteria	p__Firmicutes	c__Bacilli	o__Lactobacillales	f__Aerococcaceae	g__Globicatella	s__Globicatella sulfidifaciens	RS_GCF_900167405.1	0	0	0	0	0	0	0	0	0	0
d__Bacteria	p__Firmicutes	c__Bacilli	o__Lactobacillales	f__Aerococcaceae	g__Granulicatella	s__Granulicatella adiacens	RS_GCF_000160675.1	0	0	0	0	0	0	0	0	0	0
d__Bacteria	p__Firmicutes	c__Bacilli	o__Lactobacillales	f__Aerococcaceae	g__Granulicatella	s__Granulicatella balaenopterae	RS_GCF_900111135.1	0	0	0	0	0	0	0	0	0	0
d__Bacteria	p__Firmicutes	c__Bacilli	o__Lactobacillales	f__Aerococcaceae	g__Granulicatella	s__Granulicatella elegans	RS_GCF_000162475.2	0	0	0	0	0	0	0	0	0	0
d__Bacteria	p__Firmicutes	c__Bacilli	o__Lactobacillales	f__Aerococcaceae	g__Granulicatella	s__Granulicatella maltaromaticum	GB_GCA_001058355.1	0	0	0	0	0	0	0	0	0	0
d__Bacteria	p__Firmicutes	c__Bacilli	o__Lactobacillales	f__Aerococcaceae	g__Granulicatella	s__Granulicatella sp001071995	RS_GCF_001071995.1	0	0	0	0	0	0	0	0	0	0
d__Bacteria	p__Firmicutes	c__Bacilli	o__Lactobacillales	f__Aerococcaceae	g__Ignavigranum	s__Ignavigranum ruoffiae	RS_GCF_900110675.1	0	0	0	0	0	0	0	0	0	0
d__Bacteria	p__Firmicutes	c__Bacilli	o__Lactobacillales	f__Aerococcaceae	g__Jeotgalibaca	s__Jeotgalibaca dankookensis	RS_GCF_002005405.1	0	0	0	0	0	0	0	0	0	0
d__Bacteria	p__Firmicutes	c__Bacilli	o__Lactobacillales	f__Aerococcaceae	g__Jeotgalibaca	s__Jeotgalibaca sp001975685	RS_GCF_001975685.1	0	0	0	0	0	0	0	0	0	0
d__Bacteria	p__Firmicutes	c__Bacilli	o__Lactobacillales	f__Aerococcaceae	g__Trichococcus	s__Trichococcus alkaliphilus	RS_GCF_003008695.1	0	0	0	0	0	0	0	0	0	0
d__Bacteria	p__Firmicutes	c__Bacilli	o__Lactobacillales	f__Aerococcaceae	g__Trichococcus	s__Trichococcus collinsii	RS_GCF_900107505.1	0	0	0	0	0	0	0	0	0	0
d__Bacteria	p__Firmicutes	c__Bacilli	o__Lactobacillales	f__Aerococcaceae	g__Trichococcus	s__Trichococcus flocculiformis	RS_GCF_900113645.1	0	0	0	0	0	0	0	0	0	0
d__Bacteria	p__Firmicutes	c__Bacilli	o__Lactobacillales	f__Aerococcaceae	g__Trichococcus	s__Trichococcus ilyis	RS_GCF_900109135.1	0	0	0	0	0	0	0	0	0	0
d__Bacteria	p__Firmicutes	c__Bacilli	o__Lactobacillales	f__Aerococcaceae	g__Trichococcus	s__Trichococcus paludicola	RS_GCF_003052295.1	0	0	0	0	0	0	0	0	0	0
d__Bacteria	p__Firmicutes	c__Bacilli	o__Lactobacillales	f__Aerococcaceae	g__Trichococcus	s__Trichococcus palustris	RS_GCF_900114465.1	0	0	0	0	0	0	0	0	0	0
d__Bacteria	p__Firmicutes	c__Bacilli	o__Lactobacillales	f__Aerococcaceae	g__Trichococcus	s__Trichococcus pasteurii	RS_GCF_900112935.1	0	0	0	0	0	0	0	0	0	0
d__Bacteria	p__Firmicutes	c__Bacilli	o__Lactobacillales	f__Aerococcaceae	g__Trichococcus	s__Trichococcus patagoniensis	RS_GCF_003051085.1	0	0	0	0	0	0	0	0	0	0
d__Bacteria	p__Firmicutes	c__Bacilli	o__Lactobacillales	f__Aerococcaceae	g__Trichococcus	s__Trichococcus sp002155105	RS_GCF_002155105.1	0	0	0	0	0	0	0	0	0	0
d__Bacteria	p__Firmicutes	c__Bacilli	o__Lactobacillales	f__Brochotrichaceae	g__Brochothrix	s__Brochothrix campestris	RS_GCF_000525915.1	0	0	0	0	1	0	1	0	0	2
d__Bacteria	p__Firmicutes	c__Bacilli	o__Lactobacillales	f__Brochotrichaceae	g__Brochothrix	s__Brochothrix thermosphacta	RS_GCF_000620985.1	0	0	0	0	1	0	1	0	0	2
d__Bacteria	p__Firmicutes	c__Bacilli	o__Lactobacillales	f__Carnobacteriaceae	g__Alkalibacterium	s__Alkalibacterium gilvum	RS_GCF_900109085.1	0	0	0	0	0	0	0	0	0	0
d__Bacteria	p__Firmicutes	c__Bacilli	o__Lactobacillales	f__Carnobacteriaceae	g__Alkalibacterium	s__Alkalibacterium olivapovliticus	RS_GCF_003003275.1	0	0	0	0	0	0	0	0	0	0
d__Bacteria	p__Firmicutes	c__Bacilli	o__Lactobacillales	f__Carnobacteriaceae	g__Alkalibacterium	s__Alkalibacterium pelagium	RS_GCF_900109325.1	0	0	0	0	0	0	0	0	0	0
d__Bacteria	p__Firmicutes	c__Bacilli	o__Lactobacillales	f__Carnobacteriaceae	g__Alkalibacterium	s__Alkalibacterium putridalgicola	RS_GCF_900109825.1	0	0	0	0	0	0	0	0	0	0
d__Bacteria	p__Firmicutes	c__Bacilli	o__Lactobacillales	f__Carnobacteriaceae	g__Alkalibacterium	s__Alkalibacterium sp000585255	RS_GCF_000585255.1	0	0	0	0	0	0	0	0	0	0
d__Bacteria	p__Firmicutes	c__Bacilli	o__Lactobacillales	f__Carnobacteriaceae	g__Alkalibacterium	s__Alkalibacterium sp001885615	RS_GCF_001885615.1	0	0	0	0	0	0	0	0	0	0
d__Bacteria	p__Firmicutes	c__Bacilli	o__Lactobacillales	f__Carnobacteriaceae	g__Alkalibacterium	s__Alkalibacterium sp002500855	GB_GCA_002500855.1	0	0	0	0	0	0	0	0	0	0
d__Bacteria	p__Firmicutes	c__Bacilli	o__Lactobacillales	f__Carnobacteriaceae	g__Alkalibacterium	s__Alkalibacterium subtropicum	RS_GCF_900112455.1	0	0	0	0	0	0	0	0	0	0
d__Bacteria	p__Firmicutes	c__Bacilli	o__Lactobacillales	f__Carnobacteriaceae	g__Alkalibacterium	s__Alkalibacterium thalassium	RS_GCF_900101165.1	0	0	0	0	0	0	0	0	0	0
d__Bacteria	p__Firmicutes	c__Bacilli	o__Lactobacillales	f__Carnobacteriaceae	g__Allofustis	s__Allofustis seminis	RS_GCF_000374325.1	0	0	0	0	0	0	0	0	0	0
d__Bacteria	p__Firmicutes	c__Bacilli	o__Lactobacillales	f__Carnobacteriaceae	g__Alloiococcus	s__Alloiococcus otitis	RS_GCF_000315445.1	0	0	0	0	0	0	0	0	0	0
d__Bacteria	p__Firmicutes	c__Bacilli	o__Lactobacillales	f__Carnobacteriaceae	g__Atopococcus	s__Atopococcus tabaci	RS_GCF_000429585.1	0	0	0	0	0	0	0	0	0	0
d__Bacteria	p__Firmicutes	c__Bacilli	o__Lactobacillales	f__Carnobacteriaceae	g__Atopostipes	s__Atopostipes suicloacalis	RS_GCF_900129085.1	0	0	0	0	0	0	0	0	0	0
d__Bacteria	p__Firmicutes	c__Bacilli	o__Lactobacillales	f__Carnobacteriaceae	g__Carnobacterium	s__Carnobacterium divergens	RS_GCF_000744255.1	0	0	0	0	1	0	1	0	0	2
d__Bacteria	p__Firmicutes	c__Bacilli	o__Lactobacillales	f__Carnobacteriaceae	g__Carnobacterium	s__Carnobacterium divergens_A	RS_GCF_900258435.1	0	0	0	0	1	0	1	0	0	2
d__Bacteria	p__Firmicutes	c__Bacilli	o__Lactobacillales	f__Carnobacteriaceae	g__Carnobacterium	s__Carnobacterium gallinarum	RS_GCF_000744375.1	0	0	0	0	1	0	1	0	0	2
d__Bacteria	p__Firmicutes	c__Bacilli	o__Lactobacillales	f__Carnobacteriaceae	g__Carnobacterium	s__Carnobacterium maltaromaticum	RS_GCF_000744945.1	0	0	0	0	1	0	1	0	0	2
d__Bacteria	p__Firmicutes	c__Bacilli	o__Lactobacillales	f__Carnobacteriaceae	g__Carnobacterium_A	s__Carnobacterium_A alterfunditum	RS_GCF_000744115.1	0	0	0	0	0	0	0	0	0	0
d__Bacteria	p__Firmicutes	c__Bacilli	o__Lactobacillales	f__Carnobacteriaceae	g__Carnobacterium_A	s__Carnobacterium_A funditum	RS_GCF_000744185.1	0	0	0	0	0	0	0	0	0	0
d__Bacteria	p__Firmicutes	c__Bacilli	o__Lactobacillales	f__Carnobacteriaceae	g__Carnobacterium_A	s__Carnobacterium_A iners	RS_GCF_900177385.1	0	0	0	0	0	0	0	0	0	0
d__Bacteria	p__Firmicutes	c__Bacilli	o__Lactobacillales	f__Carnobacteriaceae	g__Carnobacterium_A	s__Carnobacterium_A inhibens	RS_GCF_000746825.1	0	0	0	0	0	0	0	0	0	0
d__Bacteria	p__Firmicutes	c__Bacilli	o__Lactobacillales	f__Carnobacteriaceae	g__Carnobacterium_A	s__Carnobacterium_A jeotgali	RS_GCF_000745125.1	0	0	0	0	0	0	0	0	0	0
d__Bacteria	p__Firmicutes	c__Bacilli	o__Lactobacillales	f__Carnobacteriaceae	g__Carnobacterium_A	s__Carnobacterium_A mobile	RS_GCF_000744825.1	0	0	0	0	1	0	1	0	0	2
d__Bacteria	p__Firmicutes	c__Bacilli	o__Lactobacillales	f__Carnobacteriaceae	g__Carnobacterium_A	s__Carnobacterium_A pleistocenium	RS_GCF_000744285.1	0	0	0	0	0	0	0	0	0	0
d__Bacteria	p__Firmicutes	c__Bacilli	o__Lactobacillales	f__Carnobacteriaceae	g__Carnobacterium_A	s__Carnobacterium_A sp000195575	RS_GCF_000195575.1	0	0	0	0	0	0	0	0	0	0
d__Bacteria	p__Firmicutes	c__Bacilli	o__Lactobacillales	f__Carnobacteriaceae	g__Carnobacterium_A	s__Carnobacterium_A sp001483965	RS_GCF_001483965.1	0	0	0	0	1	0	1	0	0	2
d__Bacteria	p__Firmicutes	c__Bacilli	o__Lactobacillales	f__Carnobacteriaceae	g__Carnobacterium_A	s__Carnobacterium_A sp002418295	GB_GCA_002418295.1	0	0	0	0	0	0	0	0	0	0
d__Bacteria	p__Firmicutes	c__Bacilli	o__Lactobacillales	f__Carnobacteriaceae	g__Carnobacterium_A	s__Carnobacterium_A viridans	RS_GCF_900102725.1	0	0	0	0	0	0	0	0	0	0
d__Bacteria	p__Firmicutes	c__Bacilli	o__Lactobacillales	f__Carnobacteriaceae	g__Desemzia	s__Desemzia incerta	RS_GCF_900115825.1	0	0	0	0	0	0	0	0	0	0
d__Bacteria	p__Firmicutes	c__Bacilli	o__Lactobacillales	f__Carnobacteriaceae	g__Dolosigranulum	s__Dolosigranulum pigrum	RS_GCF_000245815.1	0	0	0	0	0	0	0	0	0	0
d__Bacteria	p__Firmicutes	c__Bacilli	o__Lactobacillales	f__Carnobacteriaceae	g__Isobaculum	s__Isobaculum melis	RS_GCF_900111355.1	0	0	0	0	1	0	1	0	0	2
d__Bacteria	p__Firmicutes	c__Bacilli	o__Lactobacillales	f__Carnobacteriaceae	g__Lacticigenium	s__Lacticigenium naphtae	RS_GCF_000425865.1	0	0	0	0	0	0	0	0	0	0
d__Bacteria	p__Firmicutes	c__Bacilli	o__Lactobacillales	f__Carnobacteriaceae	g__Marinilactibacillus	s__Marinilactibacillus piezotolerans	RS_GCF_900114235.1	0	0	0	0	0	0	0	0	0	0
d__Bacteria	p__Firmicutes	c__Bacilli	o__Lactobacillales	f__Carnobacteriaceae	g__Marinilactibacillus	s__Marinilactibacillus piezotolerans_A	RS_GCF_900169305.1	0	0	0	0	0	0	0	0	0	0
d__Bacteria	p__Firmicutes	c__Bacilli	o__Lactobacillales	f__Carnobacteriaceae	g__Marinilactibacillus	s__Marinilactibacillus psychrotolerans	RS_GCF_900101525.1	0	0	0	0	0	0	0	0	0	0
d__Bacteria	p__Firmicutes	c__Bacilli	o__Lactobacillales	f__Carnobacteriaceae	g__Pisciglobus	s__Pisciglobus halotolerans	RS_GCF_900113675.1	0	0	0	0	1	0	1	0	0	2
d__Bacteria	p__Firmicutes	c__Bacilli	o__Lactobacillales	f__Catellicoccaceae	g__Catellicoccus	s__Catellicoccus marimammalium	RS_GCF_000313915.1	0	0	0	0	0	0	0	0	0	0
d__Bacteria	p__Firmicutes	c__Bacilli	o__Lactobacillales	f__Enterococcaceae	g__Enterococcus	s__Enterococcus caccae	RS_GCF_000407145.1	0	0	0	0	1	0	1	0	0	2
d__Bacteria	p__Firmicutes	c__Bacilli	o__Lactobacillales	f__Enterococcaceae	g__Enterococcus	s__Enterococcus faecalis	RS_GCF_000392875.1	0	0	0	0	1	0	1	0	0	2
d__Bacteria	p__Firmicutes	c__Bacilli	o__Lactobacillales	f__Enterococcaceae	g__Enterococcus	s__Enterococcus haemoperoxidus	RS_GCF_000407165.1	0	0	0	0	1	0	1	0	0	2
d__Bacteria	p__Firmicutes	c__Bacilli	o__Lactobacillales	f__Enterococcaceae	g__Enterococcus	s__Enterococcus moraviensis	RS_GCF_000407445.1	0	0	0	0	1	0	1	0	0	2
d__Bacteria	p__Firmicutes	c__Bacilli	o__Lactobacillales	f__Enterococcaceae	g__Enterococcus	s__Enterococcus plantarum	RS_GCF_001730295.1	0	0	0	0	1	0	1	0	0	2
d__Bacteria	p__Firmicutes	c__Bacilli	o__Lactobacillales	f__Enterococcaceae	g__Enterococcus	s__Enterococcus quebecensis	RS_GCF_001730365.1	0	0	0	0	1	0	1	0	0	2
d__Bacteria	p__Firmicutes	c__Bacilli	o__Lactobacillales	f__Enterococcaceae	g__Enterococcus	s__Enterococcus rivorum	RS_GCF_001742285.1	0	0	0	0	1	0	1	0	0	2
d__Bacteria	p__Firmicutes	c__Bacilli	o__Lactobacillales	f__Enterococcaceae	g__Enterococcus	s__Enterococcus rotai	GB_GCA_001465345.1	0	0	0	0	1	0	1	0	0	2
d__Bacteria	p__Firmicutes	c__Bacilli	o__Lactobacillales	f__Enterococcaceae	g__Enterococcus	s__Enterococcus silesiacus	GB_GCA_001465115.1	0	0	0	0	1	0	1	0	0	2
d__Bacteria	p__Firmicutes	c__Bacilli	o__Lactobacillales	f__Enterococcaceae	g__Enterococcus	s__Enterococcus sp000633635	RS_GCF_000633635.1	0	0	0	0	1	0	1	0	0	2
d__Bacteria	p__Firmicutes	c__Bacilli	o__Lactobacillales	f__Enterococcaceae	g__Enterococcus	s__Enterococcus sp002140715	RS_GCF_002140715.1	0	0	0	0	1	0	1	0	0	2
d__Bacteria	p__Firmicutes	c__Bacilli	o__Lactobacillales	f__Enterococcaceae	g__Enterococcus	s__Enterococcus sp002140975	RS_GCF_002140975.1	0	0	0	0	0	0	0	0	0	0
d__Bacteria	p__Firmicutes	c__Bacilli	o__Lactobacillales	f__Enterococcaceae	g__Enterococcus	s__Enterococcus sp002141365	RS_GCF_002141365.1	0	0	0	0	1	0	1	0	0	2
d__Bacteria	p__Firmicutes	c__Bacilli	o__Lactobacillales	f__Enterococcaceae	g__Enterococcus	s__Enterococcus sp002148425	RS_GCF_002148425.1	0	0	0	0	1	0	1	0	0	2
d__Bacteria	p__Firmicutes	c__Bacilli	o__Lactobacillales	f__Enterococcaceae	g__Enterococcus	s__Enterococcus sp002174455	RS_GCF_002174455.1	0	0	0	0	1	0	1	0	0	2
d__Bacteria	p__Firmicutes	c__Bacilli	o__Lactobacillales	f__Enterococcaceae	g__Enterococcus	s__Enterococcus termitis	RS_GCF_001730305.1	0	0	0	0	1	0	1	0	0	2
d__Bacteria	p__Firmicutes	c__Bacilli	o__Lactobacillales	f__Enterococcaceae	g__Enterococcus	s__Enterococcus ureasiticus	RS_GCF_001730285.1	0	0	0	0	1	0	1	0	0	2
d__Bacteria	p__Firmicutes	c__Bacilli	o__Lactobacillales	f__Enterococcaceae	g__Enterococcus	s__Enterococcus ureilyticus	RS_GCF_001730315.1	0	0	0	0	1	0	1	0	0	2
d__Bacteria	p__Firmicutes	c__Bacilli	o__Lactobacillales	f__Enterococcaceae	g__Enterococcus	s__Enterococcus wangshanyuanii	RS_GCF_002197645.1	0	0	0	0	1	0	1	0	0	2
d__Bacteria	p__Firmicutes	c__Bacilli	o__Lactobacillales	f__Enterococcaceae	g__Enterococcus_A	s__Enterococcus_A avium	RS_GCF_000406965.1	0	0	0	0	1	0	1	0	0	2
d__Bacteria	p__Firmicutes	c__Bacilli	o__Lactobacillales	f__Enterococcaceae	g__Enterococcus_A	s__Enterococcus_A devriesei	RS_GCF_001885905.1	0	0	0	0	1	0	1	0	0	2
d__Bacteria	p__Firmicutes	c__Bacilli	o__Lactobacillales	f__Enterococcaceae	g__Enterococcus_A	s__Enterococcus_A gilvus	RS_GCF_000407545.1	0	0	0	0	1	0	1	0	0	2
d__Bacteria	p__Firmicutes	c__Bacilli	o__Lactobacillales	f__Enterococcaceae	g__Enterococcus_A	s__Enterococcus_A hermanniensis	RS_GCF_001885945.1	0	0	0	0	1	0	1	0	0	2
d__Bacteria	p__Firmicutes	c__Bacilli	o__Lactobacillales	f__Enterococcaceae	g__Enterococcus_A	s__Enterococcus_A malodoratus	RS_GCF_000407185.1	0	0	0	0	1	0	1	0	0	2
d__Bacteria	p__Firmicutes	c__Bacilli	o__Lactobacillales	f__Enterococcaceae	g__Enterococcus_A	s__Enterococcus_A pallens	RS_GCF_000407485.1	0	0	0	0	0	0	0	0	0	0
d__Bacteria	p__Firmicutes	c__Bacilli	o__Lactobacillales	f__Enterococcaceae	g__Enterococcus_A	s__Enterococcus_A pseudoavium	RS_GCF_001544295.1	0	0	0	0	0	0	0	0	0	0
d__Bacteria	p__Firmicutes	c__Bacilli	o__Lactobacillales	f__Enterococcaceae	g__Enterococcus_A	s__Enterococcus_A raffinosus	RS_GCF_001886185.1	0	0	0	0	1	0	1	0	0	2
d__Bacteria	p__Firmicutes	c__Bacilli	o__Lactobacillales	f__Enterococcaceae	g__Enterococcus_A	s__Enterococcus_A sp002140655	RS_GCF_002140655.1	0	0	0	0	1	0	1	0	0	2
d__Bacteria	p__Firmicutes	c__Bacilli	o__Lactobacillales	f__Enterococcaceae	g__Enterococcus_B	s__Enterococcus_B durans	RS_GCF_001544215.1	0	0	0	0	0	0	0	0	0	0
d__Bacteria	p__Firmicutes	c__Bacilli	o__Lactobacillales	f__Enterococcaceae	g__Enterococcus_B	s__Enterococcus_B faecalis	RS_GCF_000415185.1	0	0	0	0	0	0	0	0	0	0
d__Bacteria	p__Firmicutes	c__Bacilli	o__Lactobacillales	f__Enterococcaceae	g__Enterococcus_B	s__Enterococcus_B faecium	RS_GCF_001544255.1	0	0	0	0	0	0	0	0	0	0
d__Bacteria	p__Firmicutes	c__Bacilli	o__Lactobacillales	f__Enterococcaceae	g__Enterococcus_B	s__Enterococcus_B faecium_B	GB_GCA_003269465.1	0	0	0	0	0	0	0	0	0	0
d__Bacteria	p__Firmicutes	c__Bacilli	o__Lactobacillales	f__Enterococcaceae	g__Enterococcus_B	s__Enterococcus_B hirae	RS_GCF_000271405.2	0	0	0	0	0	0	0	0	0	0
d__Bacteria	p__Firmicutes	c__Bacilli	o__Lactobacillales	f__Enterococcaceae	g__Enterococcus_B	s__Enterococcus_B mundtii	RS_GCF_002813755.1	0	0	0	0	0	0	0	0	0	0
d__Bacteria	p__Firmicutes	c__Bacilli	o__Lactobacillales	f__Enterococcaceae	g__Enterococcus_B	s__Enterococcus_B mundtii_B	RS_GCF_002947535.1	0	0	0	0	0	0	0	0	0	0
d__Bacteria	p__Firmicutes	c__Bacilli	o__Lactobacillales	f__Enterococcaceae	g__Enterococcus_B	s__Enterococcus_B pernyi	RS_GCF_001601555.1	0	0	0	0	0	0	0	0	0	0
d__Bacteria	p__Firmicutes	c__Bacilli	o__Lactobacillales	f__Enterococcaceae	g__Enterococcus_B	s__Enterococcus_B phoeniculicola	RS_GCF_000407505.1	0	0	0	0	1	0	1	0	0	2
d__Bacteria	p__Firmicutes	c__Bacilli	o__Lactobacillales	f__Enterococcaceae	g__Enterococcus_B	s__Enterococcus_B ratti	RS_GCF_001886195.1	0	0	0	0	0	0	0	0	0	0
d__Bacteria	p__Firmicutes	c__Bacilli	o__Lactobacillales	f__Enterococcaceae	g__Enterococcus_B	s__Enterococcus_B sp002140175	RS_GCF_002140175.1	0	0	0	0	0	0	0	0	0	0
d__Bacteria	p__Firmicutes	c__Bacilli	o__Lactobacillales	f__Enterococcaceae	g__Enterococcus_B	s__Enterococcus_B thailandicus	RS_GCF_001886265.1	0	0	0	0	0	0	0	0	0	0
d__Bacteria	p__Firmicutes	c__Bacilli	o__Lactobacillales	f__Enterococcaceae	g__Enterococcus_B	s__Enterococcus_B villorum	RS_GCF_000407205.1	0	0	0	0	0	0	0	0	0	0
d__Bacteria	p__Firmicutes	c__Bacilli	o__Lactobacillales	f__Enterococcaceae	g__Enterococcus_C	s__Enterococcus_C asini	RS_GCF_000407365.1	0	0	0	0	0	0	0	0	0	0
d__Bacteria	p__Firmicutes	c__Bacilli	o__Lactobacillales	f__Enterococcaceae	g__Enterococcus_C	s__Enterococcus_C canintestini	RS_GCF_001885735.1	0	0	0	0	0	0	0	0	0	0
d__Bacteria	p__Firmicutes	c__Bacilli	o__Lactobacillales	f__Enterococcaceae	g__Enterococcus_C	s__Enterococcus_C dispar	RS_GCF_000406945.1	0	0	0	0	0	0	0	0	0	0
d__Bacteria	p__Firmicutes	c__Bacilli	o__Lactobacillales	f__Enterococcaceae	g__Enterococcus_C	s__Enterococcus_C massiliensis	RS_GCF_001050095.1	0	0	0	0	0	0	0	0	0	0
d__Bacteria	p__Firmicutes	c__Bacilli	o__Lactobacillales	f__Enterococcaceae	g__Enterococcus_D	s__Enterococcus_D casseliflavus	RS_GCF_001544095.1	0	0	0	0	1	0	1	0	0	2
d__Bacteria	p__Firmicutes	c__Bacilli	o__Lactobacillales	f__Enterococcaceae	g__Enterococcus_D	s__Enterococcus_D gallinarum	RS_GCF_001544275.1	0	0	0	0	1	0	1	0	0	2
d__Bacteria	p__Firmicutes	c__Bacilli	o__Lactobacillales	f__Enterococcaceae	g__Enterococcus_D	s__Enterococcus_D sp001297065	RS_GCF_001297065.1	0	0	0	0	1	0	1	0	0	2
d__Bacteria	p__Firmicutes	c__Bacilli	o__Lactobacillales	f__Enterococcaceae	g__Enterococcus_D	s__Enterococcus_D sp002140915	RS_GCF_002140915.1	0	0	0	0	1	0	1	0	0	2
d__Bacteria	p__Firmicutes	c__Bacilli	o__Lactobacillales	f__Enterococcaceae	g__Enterococcus_D	s__Enterococcus_D sp002850555	RS_GCF_002850555.1	0	0	0	0	1	0	1	0	0	2
d__Bacteria	p__Firmicutes	c__Bacilli	o__Lactobacillales	f__Enterococcaceae	g__Enterococcus_E	s__Enterococcus_E cecorum	RS_GCF_000407565.1	0	0	0	0	1	0	1	0	0	2
d__Bacteria	p__Firmicutes	c__Bacilli	o__Lactobacillales	f__Enterococcaceae	g__Enterococcus_E	s__Enterococcus_E columbae	RS_GCF_000406925.1	0	0	0	0	1	0	1	0	0	2
d__Bacteria	p__Firmicutes	c__Bacilli	o__Lactobacillales	f__Enterococcaceae	g__Enterococcus_F	s__Enterococcus_F saccharolyticus	RS_GCF_000407285.1	0	0	0	0	1	0	1	0	0	2
d__Bacteria	p__Firmicutes	c__Bacilli	o__Lactobacillales	f__Enterococcaceae	g__Enterococcus_G	s__Enterococcus_G italicus	RS_GCF_000185365.1	0	0	0	0	1	0	1	0	0	2
d__Bacteria	p__Firmicutes	c__Bacilli	o__Lactobacillales	f__Enterococcaceae	g__Enterococcus_G	s__Enterococcus_G sulfureus	RS_GCF_000407605.1	0	0	0	0	1	0	1	0	0	2
d__Bacteria	p__Firmicutes	c__Bacilli	o__Lactobacillales	f__Enterococcaceae	g__Enterococcus_H	s__Enterococcus_H canis	RS_GCF_001544375.1	0	0	0	0	2	0	2	0	0	4
d__Bacteria	p__Firmicutes	c__Bacilli	o__Lactobacillales	f__Enterococcaceae	g__Enterococcus_I	s__Enterococcus_I aquimarinus	RS_GCF_001885765.1	0	0	0	0	1	0	1	0	0	2
d__Bacteria	p__Firmicutes	c__Bacilli	o__Lactobacillales	f__Enterococcaceae	g__Enterococcus_J	s__Enterococcus_J timonensis	RS_GCF_900104595.1	0	0	0	0	0	0	0	0	0	0
d__Bacteria	p__Firmicutes	c__Bacilli	o__Lactobacillales	f__Enterococcaceae	g__Melissococcus	s__Melissococcus plutonius	RS_GCF_000270185.1	0	0	0	0	0	0	0	0	0	0
d__Bacteria	p__Firmicutes	c__Bacilli	o__Lactobacillales	f__Enterococcaceae	g__Tetragenococcus	s__Tetragenococcus halophilus	RS_GCF_000283615.1	0	0	0	0	1	0	1	0	0	2
d__Bacteria	p__Firmicutes	c__Bacilli	o__Lactobacillales	f__Enterococcaceae	g__Tetragenococcus	s__Tetragenococcus muriaticus	RS_GCF_000423785.1	0	0	0	0	1	0	1	0	0	2
d__Bacteria	p__Firmicutes	c__Bacilli	o__Lactobacillales	f__Enterococcaceae	g__Tetragenococcus	s__Tetragenococcus solitarius	RS_GCF_001544195.1	0	0	0	0	1	0	1	0	0	2
d__Bacteria	p__Firmicutes	c__Bacilli	o__Lactobacillales	f__Lactobacillaceae	g__Convivina	s__Convivina intestini	GB_GCA_003096575.1	0	0	0	0	1	0	1	0	0	2
d__Bacteria	p__Firmicutes	c__Bacilli	o__Lactobacillales	f__Lactobacillaceae	g__Fructobacillus	s__Fructobacillus durionis	RS_GCF_900112405.1	0	0	0	0	0	0	0	0	0	0
d__Bacteria	p__Firmicutes	c__Bacilli	o__Lactobacillales	f__Lactobacillaceae	g__Fructobacillus	s__Fructobacillus ficulneus	RS_GCF_001047075.1	0	0	0	0	0	0	0	0	0	0
d__Bacteria	p__Firmicutes	c__Bacilli	o__Lactobacillales	f__Lactobacillaceae	g__Fructobacillus	s__Fructobacillus fructosus	RS_GCF_001438695.1	0	0	0	0	0	0	0	0	0	0
d__Bacteria	p__Firmicutes	c__Bacilli	o__Lactobacillales	f__Lactobacillaceae	g__Fructobacillus	s__Fructobacillus pseudoficulneus	RS_GCF_900108455.1	0	0	0	0	0	0	0	0	0	0
d__Bacteria	p__Firmicutes	c__Bacilli	o__Lactobacillales	f__Lactobacillaceae	g__Fructobacillus	s__Fructobacillus sp001038455	RS_GCF_001038455.1	0	0	0	0	0	0	0	0	0	0
d__Bacteria	p__Firmicutes	c__Bacilli	o__Lactobacillales	f__Lactobacillaceae	g__Fructobacillus	s__Fructobacillus tropaeoli	RS_GCF_001047135.1	0	0	0	0	0	0	0	0	0	0
d__Bacteria	p__Firmicutes	c__Bacilli	o__Lactobacillales	f__Lactobacillaceae	g__Lactobacillus	s__Lactobacillus acetotolerans	RS_GCF_001436775.1	0	0	0	0	0	0	0	0	0	0
d__Bacteria	p__Firmicutes	c__Bacilli	o__Lactobacillales	f__Lactobacillaceae	g__Lactobacillus	s__Lactobacillus acidophilus	RS_GCF_001591845.1	0	0	0	0	0	0	0	0	0	0
d__Bacteria	p__Firmicutes	c__Bacilli	o__Lactobacillales	f__Lactobacillaceae	g__Lactobacillus	s__Lactobacillus amylolyticus	RS_GCF_000178475.1	0	0	0	0	0	0	0	0	0	0
d__Bacteria	p__Firmicutes	c__Bacilli	o__Lactobacillales	f__Lactobacillaceae	g__Lactobacillus	s__Lactobacillus amylophilus	RS_GCF_001936335.1	0	0	0	0	0	0	0	0	0	0
d__Bacteria	p__Firmicutes	c__Bacilli	o__Lactobacillales	f__Lactobacillaceae	g__Lactobacillus	s__Lactobacillus amylovorus	RS_GCF_002706375.1	0	0	0	0	1	0	1	0	0	2
d__Bacteria	p__Firmicutes	c__Bacilli	o__Lactobacillales	f__Lactobacillaceae	g__Lactobacillus	s__Lactobacillus apis	RS_GCF_002837055.1	0	0	0	0	0	0	0	0	0	0
d__Bacteria	p__Firmicutes	c__Bacilli	o__Lactobacillales	f__Lactobacillaceae	g__Lactobacillus	s__Lactobacillus bombicola	RS_GCF_900112665.1	0	0	0	0	0	0	0	0	0	0
d__Bacteria	p__Firmicutes	c__Bacilli	o__Lactobacillales	f__Lactobacillaceae	g__Lactobacillus	s__Lactobacillus crispatus	RS_GCF_002088015.1	0	0	0	0	1	0	1	0	0	2
d__Bacteria	p__Firmicutes	c__Bacilli	o__Lactobacillales	f__Lactobacillaceae	g__Lactobacillus	s__Lactobacillus delbrueckii	RS_GCF_001433875.1	0	0	0	0	0	0	0	0	0	0
d__Bacteria	p__Firmicutes	c__Bacilli	o__Lactobacillales	f__Lactobacillaceae	g__Lactobacillus	s__Lactobacillus delbrueckii_A	GB_GCA_900088455.1	0	0	0	0	0	0	0	0	0	0
d__Bacteria	p__Firmicutes	c__Bacilli	o__Lactobacillales	f__Lactobacillaceae	g__Lactobacillus	s__Lactobacillus equicursoris	GB_GCA_001311765.1	0	0	0	0	0	0	0	0	0	0
d__Bacteria	p__Firmicutes	c__Bacilli	o__Lactobacillales	f__Lactobacillaceae	g__Lactobacillus	s__Lactobacillus floricola	RS_GCF_001436605.1	0	0	0	0	0	0	0	0	0	0
d__Bacteria	p__Firmicutes	c__Bacilli	o__Lactobacillales	f__Lactobacillaceae	g__Lactobacillus	s__Lactobacillus gallinarum	RS_GCF_000614735.1	0	0	0	0	1	0	1	0	0	2
d__Bacteria	p__Firmicutes	c__Bacilli	o__Lactobacillales	f__Lactobacillaceae	g__Lactobacillus	s__Lactobacillus gasseri	RS_GCF_000014425.1	0	0	0	0	1	0	1	0	0	2
d__Bacteria	p__Firmicutes	c__Bacilli	o__Lactobacillales	f__Lactobacillaceae	g__Lactobacillus	s__Lactobacillus gasseri_A	RS_GCF_002158885.1	0	0	0	0	1	0	1	0	0	2
d__Bacteria	p__Firmicutes	c__Bacilli	o__Lactobacillales	f__Lactobacillaceae	g__Lactobacillus	s__Lactobacillus gigeriorum	RS_GCF_000296855.1	0	0	0	0	1	0	1	0	0	2
d__Bacteria	p__Firmicutes	c__Bacilli	o__Lactobacillales	f__Lactobacillaceae	g__Lactobacillus	s__Lactobacillus hamsteri	RS_GCF_000615445.1	0	0	0	0	1	0	1	0	0	2
d__Bacteria	p__Firmicutes	c__Bacilli	o__Lactobacillales	f__Lactobacillaceae	g__Lactobacillus	s__Lactobacillus helsingborgensis	RS_GCF_000970855.1	0	0	0	0	0	0	0	0	0	0
d__Bacteria	p__Firmicutes	c__Bacilli	o__Lactobacillales	f__Lactobacillaceae	g__Lactobacillus	s__Lactobacillus helveticus	RS_GCF_000160855.1	0	0	0	0	0	0	0	0	0	0
d__Bacteria	p__Firmicutes	c__Bacilli	o__Lactobacillales	f__Lactobacillaceae	g__Lactobacillus	s__Lactobacillus hominis	RS_GCF_000296835.1	0	0	0	0	1	0	1	0	0	2
d__Bacteria	p__Firmicutes	c__Bacilli	o__Lactobacillales	f__Lactobacillaceae	g__Lactobacillus	s__Lactobacillus iners	RS_GCF_000160875.1	0	0	0	0	0	0	0	0	0	0
d__Bacteria	p__Firmicutes	c__Bacilli	o__Lactobacillales	f__Lactobacillaceae	g__Lactobacillus	s__Lactobacillus intestinalis	RS_GCF_001435325.1	0	0	0	0	1	0	1	0	0	2
d__Bacteria	p__Firmicutes	c__Bacilli	o__Lactobacillales	f__Lactobacillaceae	g__Lactobacillus	s__Lactobacillus jensenii	RS_GCF_001436455.1	0	0	0	0	1	0	1	0	0	2
d__Bacteria	p__Firmicutes	c__Bacilli	o__Lactobacillales	f__Lactobacillaceae	g__Lactobacillus	s__Lactobacillus jensenii_A	RS_GCF_000159335.1	0	0	0	0	0	0	0	0	0	0
d__Bacteria	p__Firmicutes	c__Bacilli	o__Lactobacillales	f__Lactobacillaceae	g__Lactobacillus	s__Lactobacillus johnsonii	RS_GCF_000159355.1	0	0	0	0	1	0	1	0	0	2
d__Bacteria	p__Firmicutes	c__Bacilli	o__Lactobacillales	f__Lactobacillaceae	g__Lactobacillus	s__Lactobacillus kalixensis	RS_GCF_001434335.1	0	0	0	0	1	0	1	0	0	2
d__Bacteria	p__Firmicutes	c__Bacilli	o__Lactobacillales	f__Lactobacillaceae	g__Lactobacillus	s__Lactobacillus kefiranofaciens	RS_GCF_900103655.1	0	0	0	0	1	0	1	0	0	2
d__Bacteria	p__Firmicutes	c__Bacilli	o__Lactobacillales	f__Lactobacillaceae	g__Lactobacillus	s__Lactobacillus kimbladii	RS_GCF_000970755.1	0	0	0	0	0	0	0	0	0	0
d__Bacteria	p__Firmicutes	c__Bacilli	o__Lactobacillales	f__Lactobacillaceae	g__Lactobacillus	s__Lactobacillus kitasatonis	RS_GCF_000615285.1	0	0	0	0	1	0	1	0	0	2
d__Bacteria	p__Firmicutes	c__Bacilli	o__Lactobacillales	f__Lactobacillaceae	g__Lactobacillus	s__Lactobacillus kullabergensis	RS_GCF_000967195.1	0	0	0	0	0	0	0	0	0	0
d__Bacteria	p__Firmicutes	c__Bacilli	o__Lactobacillales	f__Lactobacillaceae	g__Lactobacillus	s__Lactobacillus melliventris	RS_GCF_000970775.1	0	0	0	0	0	0	0	0	0	0
d__Bacteria	p__Firmicutes	c__Bacilli	o__Lactobacillales	f__Lactobacillaceae	g__Lactobacillus	s__Lactobacillus pasteurii	RS_GCF_000297025.1	0	0	0	0	1	0	1	0	0	2
d__Bacteria	p__Firmicutes	c__Bacilli	o__Lactobacillales	f__Lactobacillaceae	g__Lactobacillus	s__Lactobacillus psittaci	RS_GCF_000425905.1	0	0	0	0	1	0	1	0	0	2
d__Bacteria	p__Firmicutes	c__Bacilli	o__Lactobacillales	f__Lactobacillaceae	g__Lactobacillus	s__Lactobacillus sp000760615	RS_GCF_000760615.1	0	0	0	0	0	0	0	0	0	0
d__Bacteria	p__Firmicutes	c__Bacilli	o__Lactobacillales	f__Lactobacillaceae	g__Lactobacillus	s__Lactobacillus sp002417825	GB_GCA_002417825.1	0	0	0	0	0	0	0	0	0	0
d__Bacteria	p__Firmicutes	c__Bacilli	o__Lactobacillales	f__Lactobacillaceae	g__Lactobacillus	s__Lactobacillus sp002418055	GB_GCA_002418055.1	0	0	0	0	0	0	0	0	0	0
d__Bacteria	p__Firmicutes	c__Bacilli	o__Lactobacillales	f__Lactobacillaceae	g__Lactobacillus	s__Lactobacillus sp002911475	RS_GCF_002911475.1	0	0	0	0	1	0	1	0	0	2
d__Bacteria	p__Firmicutes	c__Bacilli	o__Lactobacillales	f__Lactobacillaceae	g__Lactobacillus	s__Lactobacillus sp002916935	RS_GCF_002916935.1	0	0	0	0	0	0	0	0	0	0
d__Bacteria	p__Firmicutes	c__Bacilli	o__Lactobacillales	f__Lactobacillaceae	g__Lactobacillus	s__Lactobacillus taiwanensis	RS_GCF_001436695.1	0	0	0	0	1	0	1	0	0	2
d__Bacteria	p__Firmicutes	c__Bacilli	o__Lactobacillales	f__Lactobacillaceae	g__Lactobacillus	s__Lactobacillus ultunensis	RS_GCF_001436305.1	0	0	0	0	1	0	1	0	0	2
d__Bacteria	p__Firmicutes	c__Bacilli	o__Lactobacillales	f__Lactobacillaceae	g__Lactobacillus_A	s__Lactobacillus_A algidus	RS_GCF_001434695.1	0	0	0	0	0	0	0	0	0	0
d__Bacteria	p__Firmicutes	c__Bacilli	o__Lactobacillales	f__Lactobacillaceae	g__Lactobacillus_B	s__Lactobacillus_B acidipiscis	RS_GCF_002117995.1	0	0	0	0	1	0	1	0	0	2
d__Bacteria	p__Firmicutes	c__Bacilli	o__Lactobacillales	f__Lactobacillaceae	g__Lactobacillus_B	s__Lactobacillus_B agilis	RS_GCF_001436215.1	0	0	0	0	1	0	1	0	0	2
d__Bacteria	p__Firmicutes	c__Bacilli	o__Lactobacillales	f__Lactobacillaceae	g__Lactobacillus_B	s__Lactobacillus_B animalis	RS_GCF_001434535.1	0	0	0	0	1	0	1	0	0	2
d__Bacteria	p__Firmicutes	c__Bacilli	o__Lactobacillales	f__Lactobacillaceae	g__Lactobacillus_B	s__Lactobacillus_B apodemi	RS_GCF_001434405.1	0	0	0	0	1	0	1	0	0	2
d__Bacteria	p__Firmicutes	c__Bacilli	o__Lactobacillales	f__Lactobacillaceae	g__Lactobacillus_B	s__Lactobacillus_B aviarius	RS_GCF_001436315.1	0	0	0	0	0	0	0	0	0	0
d__Bacteria	p__Firmicutes	c__Bacilli	o__Lactobacillales	f__Lactobacillaceae	g__Lactobacillus_B	s__Lactobacillus_B aviarius_B	RS_GCF_001654615.1	0	0	0	0	0	0	0	0	0	0
d__Bacteria	p__Firmicutes	c__Bacilli	o__Lactobacillales	f__Lactobacillaceae	g__Lactobacillus_B	s__Lactobacillus_B aviarius_D	RS_GCF_001435375.1	0	0	0	0	0	0	0	0	0	0
d__Bacteria	p__Firmicutes	c__Bacilli	o__Lactobacillales	f__Lactobacillaceae	g__Lactobacillus_B	s__Lactobacillus_B ceti	RS_GCF_000423245.1	0	0	0	0	0	0	0	0	0	0
d__Bacteria	p__Firmicutes	c__Bacilli	o__Lactobacillales	f__Lactobacillaceae	g__Lactobacillus_B	s__Lactobacillus_B equi	RS_GCF_000615765.1	0	0	0	0	0	0	0	0	0	0
d__Bacteria	p__Firmicutes	c__Bacilli	o__Lactobacillales	f__Lactobacillaceae	g__Lactobacillus_B	s__Lactobacillus_B hayakitensis	RS_GCF_000615845.1	0	0	0	0	0	0	0	0	0	0
d__Bacteria	p__Firmicutes	c__Bacilli	o__Lactobacillales	f__Lactobacillaceae	g__Lactobacillus_B	s__Lactobacillus_B murinus	RS_GCF_001591685.1	0	0	0	0	1	0	1	0	0	2
d__Bacteria	p__Firmicutes	c__Bacilli	o__Lactobacillales	f__Lactobacillaceae	g__Lactobacillus_B	s__Lactobacillus_B pobuzihii	RS_GCF_000349725.1	0	0	0	0	1	0	1	0	0	2
d__Bacteria	p__Firmicutes	c__Bacilli	o__Lactobacillales	f__Lactobacillaceae	g__Lactobacillus_B	s__Lactobacillus_B ruminis	RS_GCF_900113455.1	0	0	0	0	0	0	0	0	0	0
d__Bacteria	p__Firmicutes	c__Bacilli	o__Lactobacillales	f__Lactobacillaceae	g__Lactobacillus_B	s__Lactobacillus_B ruminis_A	RS_GCF_900110005.1	0	0	0	0	0	0	0	0	0	0
d__Bacteria	p__Firmicutes	c__Bacilli	o__Lactobacillales	f__Lactobacillaceae	g__Lactobacillus_B	s__Lactobacillus_B saerimneri	RS_GCF_000423265.1	0	0	0	0	0	0	0	0	0	0
d__Bacteria	p__Firmicutes	c__Bacilli	o__Lactobacillales	f__Lactobacillaceae	g__Lactobacillus_B	s__Lactobacillus_B salivarius	RS_GCF_001435955.1	0	0	0	0	1	0	1	0	0	2
d__Bacteria	p__Firmicutes	c__Bacilli	o__Lactobacillales	f__Lactobacillaceae	g__Lactobacillus_C	s__Lactobacillus_C brantae	RS_GCF_001436115.1	0	0	0	0	1	0	1	0	0	2
d__Bacteria	p__Firmicutes	c__Bacilli	o__Lactobacillales	f__Lactobacillaceae	g__Lactobacillus_C	s__Lactobacillus_C camelliae	RS_GCF_001311195.1	0	0	0	0	1	0	1	0	0	2
d__Bacteria	p__Firmicutes	c__Bacilli	o__Lactobacillales	f__Lactobacillaceae	g__Lactobacillus_C	s__Lactobacillus_C casei	RS_GCF_000829055.1	0	0	0	0	2	0	2	0	0	4
d__Bacteria	p__Firmicutes	c__Bacilli	o__Lactobacillales	f__Lactobacillaceae	g__Lactobacillus_C	s__Lactobacillus_C manihotivorans	RS_GCF_001435035.1	0	0	0	0	1	0	1	0	0	2
d__Bacteria	p__Firmicutes	c__Bacilli	o__Lactobacillales	f__Lactobacillaceae	g__Lactobacillus_C	s__Lactobacillus_C nasuensis	RS_GCF_001434705.1	0	0	0	0	1	0	1	0	0	2
d__Bacteria	p__Firmicutes	c__Bacilli	o__Lactobacillales	f__Lactobacillaceae	g__Lactobacillus_C	s__Lactobacillus_C pantheris	RS_GCF_001311175.1	0	0	0	0	0	0	0	0	0	0
d__Bacteria	p__Firmicutes	c__Bacilli	o__Lactobacillales	f__Lactobacillaceae	g__Lactobacillus_C	s__Lactobacillus_C paracasei	RS_GCF_000829035.1	0	0	0	0	2	0	2	0	0	4
d__Bacteria	p__Firmicutes	c__Bacilli	o__Lactobacillales	f__Lactobacillaceae	g__Lactobacillus_C	s__Lactobacillus_C rhamnosus	GB_GCA_000615245.1	0	0	0	0	2	0	2	0	0	4
d__Bacteria	p__Firmicutes	c__Bacilli	o__Lactobacillales	f__Lactobacillaceae	g__Lactobacillus_C	s__Lactobacillus_C saniviri	RS_GCF_001311785.1	0	0	0	0	1	0	1	0	0	2
d__Bacteria	p__Firmicutes	c__Bacilli	o__Lactobacillales	f__Lactobacillaceae	g__Lactobacillus_C	s__Lactobacillus_C sharpeae	RS_GCF_001436225.1	0	0	0	0	0	0	0	0	0	0
d__Bacteria	p__Firmicutes	c__Bacilli	o__Lactobacillales	f__Lactobacillaceae	g__Lactobacillus_C	s__Lactobacillus_C thailandensis	RS_GCF_001312865.1	0	0	0	0	0	0	0	0	0	0
d__Bacteria	p__Firmicutes	c__Bacilli	o__Lactobacillales	f__Lactobacillaceae	g__Lactobacillus_C	s__Lactobacillus_C zeae	RS_GCF_000260435.1	0	0	0	0	2	0	2	0	0	4
d__Bacteria	p__Firmicutes	c__Bacilli	o__Lactobacillales	f__Lactobacillaceae	g__Lactobacillus_D	s__Lactobacillus_D curvatus	GB_GCA_001311645.1	0	0	0	0	0	0	0	0	0	0
d__Bacteria	p__Firmicutes	c__Bacilli	o__Lactobacillales	f__Lactobacillaceae	g__Lactobacillus_D	s__Lactobacillus_D fuchuensis	RS_GCF_000615805.1	0	0	0	0	0	0	0	0	0	0
d__Bacteria	p__Firmicutes	c__Bacilli	o__Lactobacillales	f__Lactobacillaceae	g__Lactobacillus_D	s__Lactobacillus_D graminis	RS_GCF_001436415.1	0	0	0	0	0	0	0	0	0	0
d__Bacteria	p__Firmicutes	c__Bacilli	o__Lactobacillales	f__Lactobacillaceae	g__Lactobacillus_D	s__Lactobacillus_D sakei	RS_GCF_002370355.1	0	0	0	0	0	0	0	0	0	0
d__Bacteria	p__Firmicutes	c__Bacilli	o__Lactobacillales	f__Lactobacillaceae	g__Lactobacillus_D	s__Lactobacillus_D sakei_A	RS_GCF_002953655.1	0	0	0	0	0	0	0	0	0	0
d__Bacteria	p__Firmicutes	c__Bacilli	o__Lactobacillales	f__Lactobacillaceae	g__Lactobacillus_E	s__Lactobacillus_E backii	RS_GCF_001663675.1	0	0	0	0	1	0	1	0	0	2
d__Bacteria	p__Firmicutes	c__Bacilli	o__Lactobacillales	f__Lactobacillaceae	g__Lactobacillus_E	s__Lactobacillus_E bifermentans	RS_GCF_001434575.1	0	0	0	0	1	0	1	0	0	2
d__Bacteria	p__Firmicutes	c__Bacilli	o__Lactobacillales	f__Lactobacillaceae	g__Lactobacillus_E	s__Lactobacillus_E coryniformis	RS_GCF_002706425.1	0	0	0	0	1	0	1	0	0	2
d__Bacteria	p__Firmicutes	c__Bacilli	o__Lactobacillales	f__Lactobacillaceae	g__Lactobacillus_E	s__Lactobacillus_E rennini	RS_GCF_001436505.1	0	0	0	0	1	0	1	0	0	2
d__Bacteria	p__Firmicutes	c__Bacilli	o__Lactobacillales	f__Lactobacillaceae	g__Lactobacillus_F	s__Lactobacillus_F fabifermentans	RS_GCF_000498955.2	0	0	0	0	1	0	1	0	0	2
d__Bacteria	p__Firmicutes	c__Bacilli	o__Lactobacillales	f__Lactobacillaceae	g__Lactobacillus_F	s__Lactobacillus_F herbarum	RS_GCF_001039045.1	0	0	0	0	1	0	1	0	0	2
d__Bacteria	p__Firmicutes	c__Bacilli	o__Lactobacillales	f__Lactobacillaceae	g__Lactobacillus_F	s__Lactobacillus_F paraplantarum	RS_GCF_001435655.1	0	0	0	0	1	0	1	0	0	2
d__Bacteria	p__Firmicutes	c__Bacilli	o__Lactobacillales	f__Lactobacillaceae	g__Lactobacillus_F	s__Lactobacillus_F pentosus	RS_GCF_001433755.1	0	0	0	0	1	0	1	0	0	2
d__Bacteria	p__Firmicutes	c__Bacilli	o__Lactobacillales	f__Lactobacillaceae	g__Lactobacillus_F	s__Lactobacillus_F plantarum	GB_GCA_000615325.1	0	0	0	0	1	0	1	0	0	2
d__Bacteria	p__Firmicutes	c__Bacilli	o__Lactobacillales	f__Lactobacillaceae	g__Lactobacillus_F	s__Lactobacillus_F plantarum_A	RS_GCF_000463075.2	0	0	0	0	1	0	1	0	0	2
d__Bacteria	p__Firmicutes	c__Bacilli	o__Lactobacillales	f__Lactobacillaceae	g__Lactobacillus_F	s__Lactobacillus_F sp002970915	RS_GCF_002970915.1	0	0	0	0	1	0	1	0	0	2
d__Bacteria	p__Firmicutes	c__Bacilli	o__Lactobacillales	f__Lactobacillaceae	g__Lactobacillus_F	s__Lactobacillus_F sp002970935	RS_GCF_002970935.1	0	0	0	0	1	0	1	0	0	2
d__Bacteria	p__Firmicutes	c__Bacilli	o__Lactobacillales	f__Lactobacillaceae	g__Lactobacillus_F	s__Lactobacillus_F xiangfangensis	RS_GCF_001438845.1	0	0	0	0	1	0	1	0	0	2
d__Bacteria	p__Firmicutes	c__Bacilli	o__Lactobacillales	f__Lactobacillaceae	g__Lactobacillus_G	s__Lactobacillus_G acidifarinae	RS_GCF_001434835.1	0	0	0	0	1	0	1	0	0	2
d__Bacteria	p__Firmicutes	c__Bacilli	o__Lactobacillales	f__Lactobacillaceae	g__Lactobacillus_G	s__Lactobacillus_G apinorum	RS_GCF_001281175.1	0	0	0	0	0	0	0	0	0	0
d__Bacteria	p__Firmicutes	c__Bacilli	o__Lactobacillales	f__Lactobacillaceae	g__Lactobacillus_G	s__Lactobacillus_G bambusae	RS_GCF_003124125.1	0	0	0	0	0	0	0	0	0	0
d__Bacteria	p__Firmicutes	c__Bacilli	o__Lactobacillales	f__Lactobacillaceae	g__Lactobacillus_G	s__Lactobacillus_G brevis	RS_GCF_001433855.1	0	0	0	0	1	0	1	0	0	2
d__Bacteria	p__Firmicutes	c__Bacilli	o__Lactobacillales	f__Lactobacillaceae	g__Lactobacillus_G	s__Lactobacillus_G buchneri	RS_GCF_001434735.1	0	0	0	0	1	0	1	0	0	2
d__Bacteria	p__Firmicutes	c__Bacilli	o__Lactobacillales	f__Lactobacillaceae	g__Lactobacillus_G	s__Lactobacillus_G collinoides	RS_GCF_001435975.1	0	0	0	0	1	0	1	0	0	2
d__Bacteria	p__Firmicutes	c__Bacilli	o__Lactobacillales	f__Lactobacillaceae	g__Lactobacillus_G	s__Lactobacillus_G curieae	RS_GCF_000785105.2	0	0	0	0	1	0	1	0	0	2
d__Bacteria	p__Firmicutes	c__Bacilli	o__Lactobacillales	f__Lactobacillaceae	g__Lactobacillus_G	s__Lactobacillus_G diolivorans	RS_GCF_001434255.1	0	0	0	0	1	0	1	0	0	2
d__Bacteria	p__Firmicutes	c__Bacilli	o__Lactobacillales	f__Lactobacillaceae	g__Lactobacillus_G	s__Lactobacillus_G farraginis	RS_GCF_000583655.1	0	0	0	0	1	0	1	0	0	2
d__Bacteria	p__Firmicutes	c__Bacilli	o__Lactobacillales	f__Lactobacillaceae	g__Lactobacillus_G	s__Lactobacillus_G florum	RS_GCF_001436645.1	0	0	0	0	0	0	0	0	0	0
d__Bacteria	p__Firmicutes	c__Bacilli	o__Lactobacillales	f__Lactobacillaceae	g__Lactobacillus_G	s__Lactobacillus_G fructivorans	RS_GCF_001434095.1	0	0	0	0	1	0	1	0	0	2
d__Bacteria	p__Firmicutes	c__Bacilli	o__Lactobacillales	f__Lactobacillaceae	g__Lactobacillus_G	s__Lactobacillus_G hammesii	RS_GCF_001434395.1	0	0	0	0	1	0	1	0	0	2
d__Bacteria	p__Firmicutes	c__Bacilli	o__Lactobacillales	f__Lactobacillaceae	g__Lactobacillus_G	s__Lactobacillus_G hilgardii	RS_GCF_000159315.1	0	0	0	0	1	0	1	0	0	2
d__Bacteria	p__Firmicutes	c__Bacilli	o__Lactobacillales	f__Lactobacillaceae	g__Lactobacillus_G	s__Lactobacillus_G kefiri	GB_GCA_001311745.1	0	0	0	0	1	0	1	0	0	2
d__Bacteria	p__Firmicutes	c__Bacilli	o__Lactobacillales	f__Lactobacillaceae	g__Lactobacillus_G	s__Lactobacillus_G kimchicus	RS_GCF_001433995.1	0	0	0	0	1	0	1	0	0	2
d__Bacteria	p__Firmicutes	c__Bacilli	o__Lactobacillales	f__Lactobacillaceae	g__Lactobacillus_G	s__Lactobacillus_G kisonensis	GB_GCA_001311425.1	0	0	0	0	1	0	1	0	0	2
d__Bacteria	p__Firmicutes	c__Bacilli	o__Lactobacillales	f__Lactobacillaceae	g__Lactobacillus_G	s__Lactobacillus_G koreensis	RS_GCF_001435525.1	0	0	0	0	1	0	1	0	0	2
d__Bacteria	p__Firmicutes	c__Bacilli	o__Lactobacillales	f__Lactobacillaceae	g__Lactobacillus_G	s__Lactobacillus_G kunkeei	RS_GCF_001281265.1	0	0	0	0	0	0	0	0	0	0
d__Bacteria	p__Firmicutes	c__Bacilli	o__Lactobacillales	f__Lactobacillaceae	g__Lactobacillus_G	s__Lactobacillus_G kunkeei_A	RS_GCF_001949975.1	0	0	0	0	0	0	0	0	0	0
d__Bacteria	p__Firmicutes	c__Bacilli	o__Lactobacillales	f__Lactobacillaceae	g__Lactobacillus_G	s__Lactobacillus_G kunkeei_B	RS_GCF_001308205.1	0	0	0	0	0	0	0	0	0	0
d__Bacteria	p__Firmicutes	c__Bacilli	o__Lactobacillales	f__Lactobacillaceae	g__Lactobacillus_G	s__Lactobacillus_G kunkeei_C	RS_GCF_001308195.1	0	0	0	0	0	0	0	0	0	0
d__Bacteria	p__Firmicutes	c__Bacilli	o__Lactobacillales	f__Lactobacillaceae	g__Lactobacillus_G	s__Lactobacillus_G lindneri	RS_GCF_002907375.1	0	0	0	0	1	0	1	0	0	2
d__Bacteria	p__Firmicutes	c__Bacilli	o__Lactobacillales	f__Lactobacillaceae	g__Lactobacillus_G	s__Lactobacillus_G malefermentans	RS_GCF_001436395.1	0	0	0	0	0	0	0	0	0	0
d__Bacteria	p__Firmicutes	c__Bacilli	o__Lactobacillales	f__Lactobacillaceae	g__Lactobacillus_G	s__Lactobacillus_G micheneri	RS_GCF_002993975.1	0	0	0	0	1	0	1	0	0	2
d__Bacteria	p__Firmicutes	c__Bacilli	o__Lactobacillales	f__Lactobacillaceae	g__Lactobacillus_G	s__Lactobacillus_G mixtipabuli	RS_GCF_002217925.1	0	0	0	0	1	0	1	0	0	2
d__Bacteria	p__Firmicutes	c__Bacilli	o__Lactobacillales	f__Lactobacillaceae	g__Lactobacillus_G	s__Lactobacillus_G namurensis	RS_GCF_001434785.1	0	0	0	0	1	0	1	0	0	2
d__Bacteria	p__Firmicutes	c__Bacilli	o__Lactobacillales	f__Lactobacillaceae	g__Lactobacillus_G	s__Lactobacillus_G odoratitofui	RS_GCF_001434895.1	0	0	0	0	1	0	1	0	0	2
d__Bacteria	p__Firmicutes	c__Bacilli	o__Lactobacillales	f__Lactobacillaceae	g__Lactobacillus_G	s__Lactobacillus_G oryzae	RS_GCF_000740055.1	0	0	0	0	0	0	0	0	0	0
d__Bacteria	p__Firmicutes	c__Bacilli	o__Lactobacillales	f__Lactobacillaceae	g__Lactobacillus_G	s__Lactobacillus_G otakiensis	RS_GCF_001434145.1	0	0	0	0	1	0	1	0	0	2
d__Bacteria	p__Firmicutes	c__Bacilli	o__Lactobacillales	f__Lactobacillaceae	g__Lactobacillus_G	s__Lactobacillus_G ozensis	RS_GCF_001435995.1	0	0	0	0	0	0	0	0	0	0
d__Bacteria	p__Firmicutes	c__Bacilli	o__Lactobacillales	f__Lactobacillaceae	g__Lactobacillus_G	s__Lactobacillus_G parabrevis	RS_GCF_001434055.1	0	0	0	0	1	0	1	0	0	2
d__Bacteria	p__Firmicutes	c__Bacilli	o__Lactobacillales	f__Lactobacillaceae	g__Lactobacillus_G	s__Lactobacillus_G parabuchneri	RS_GCF_001435315.1	0	0	0	0	1	0	1	0	0	2
d__Bacteria	p__Firmicutes	c__Bacilli	o__Lactobacillales	f__Lactobacillaceae	g__Lactobacillus_G	s__Lactobacillus_G paracollinoides	RS_GCF_001311135.1	0	0	0	0	1	0	1	0	0	2
d__Bacteria	p__Firmicutes	c__Bacilli	o__Lactobacillales	f__Lactobacillaceae	g__Lactobacillus_G	s__Lactobacillus_G parafarraginis	RS_GCF_001435895.1	0	0	0	0	1	0	1	0	0	2
d__Bacteria	p__Firmicutes	c__Bacilli	o__Lactobacillales	f__Lactobacillaceae	g__Lactobacillus_G	s__Lactobacillus_G parakefiri	RS_GCF_002157585.1	0	0	0	0	1	0	1	0	0	2
d__Bacteria	p__Firmicutes	c__Bacilli	o__Lactobacillales	f__Lactobacillaceae	g__Lactobacillus_G	s__Lactobacillus_G paucivorans	RS_GCF_001437125.1	0	0	0	0	1	0	1	0	0	2
d__Bacteria	p__Firmicutes	c__Bacilli	o__Lactobacillales	f__Lactobacillaceae	g__Lactobacillus_G	s__Lactobacillus_G pentosiphilus	RS_GCF_002217985.1	0	0	0	0	1	0	1	0	0	2
d__Bacteria	p__Firmicutes	c__Bacilli	o__Lactobacillales	f__Lactobacillaceae	g__Lactobacillus_G	s__Lactobacillus_G quenuiae	RS_GCF_002994005.1	0	0	0	0	1	0	1	0	0	2
d__Bacteria	p__Firmicutes	c__Bacilli	o__Lactobacillales	f__Lactobacillaceae	g__Lactobacillus_G	s__Lactobacillus_G raoultii	GB_GCA_900411375.1	0	0	0	0	1	0	1	0	0	2
d__Bacteria	p__Firmicutes	c__Bacilli	o__Lactobacillales	f__Lactobacillaceae	g__Lactobacillus_G	s__Lactobacillus_G rapi	RS_GCF_001436255.1	0	0	0	0	1	0	1	0	0	2
d__Bacteria	p__Firmicutes	c__Bacilli	o__Lactobacillales	f__Lactobacillaceae	g__Lactobacillus_G	s__Lactobacillus_G sanfranciscensis	RS_GCF_001436035.1	0	0	0	0	1	0	1	0	0	2
d__Bacteria	p__Firmicutes	c__Bacilli	o__Lactobacillales	f__Lactobacillaceae	g__Lactobacillus_G	s__Lactobacillus_G senioris	RS_GCF_001436555.1	0	0	0	0	0	0	0	0	0	0
d__Bacteria	p__Firmicutes	c__Bacilli	o__Lactobacillales	f__Lactobacillaceae	g__Lactobacillus_G	s__Lactobacillus_G senmaizukei	RS_GCF_001592085.1	0	0	0	0	1	0	1	0	0	2
d__Bacteria	p__Firmicutes	c__Bacilli	o__Lactobacillales	f__Lactobacillaceae	g__Lactobacillus_G	s__Lactobacillus_G silagei	RS_GCF_002217945.1	0	0	0	0	1	0	1	0	0	2
d__Bacteria	p__Firmicutes	c__Bacilli	o__Lactobacillales	f__Lactobacillaceae	g__Lactobacillus_G	s__Lactobacillus_G silagincola	RS_GCF_002583405.1	0	0	0	0	1	0	1	0	0	2
d__Bacteria	p__Firmicutes	c__Bacilli	o__Lactobacillales	f__Lactobacillaceae	g__Lactobacillus_G	s__Lactobacillus_G similis	RS_GCF_001311075.1	0	0	0	0	0	0	0	0	0	0
d__Bacteria	p__Firmicutes	c__Bacilli	o__Lactobacillales	f__Lactobacillaceae	g__Lactobacillus_G	s__Lactobacillus_G sp002418005	GB_GCA_002418005.1	0	0	0	0	1	0	1	0	0	2
d__Bacteria	p__Firmicutes	c__Bacilli	o__Lactobacillales	f__Lactobacillaceae	g__Lactobacillus_G	s__Lactobacillus_G spicheri	RS_GCF_001435095.1	0	0	0	0	1	0	1	0	0	2
d__Bacteria	p__Firmicutes	c__Bacilli	o__Lactobacillales	f__Lactobacillaceae	g__Lactobacillus_G	s__Lactobacillus_G sunkii	RS_GCF_001435575.1	0	0	0	0	1	0	1	0	0	2
d__Bacteria	p__Firmicutes	c__Bacilli	o__Lactobacillales	f__Lactobacillaceae	g__Lactobacillus_G	s__Lactobacillus_G timberlakei	RS_GCF_002993965.1	0	0	0	0	1	0	1	0	0	2
d__Bacteria	p__Firmicutes	c__Bacilli	o__Lactobacillales	f__Lactobacillaceae	g__Lactobacillus_G	s__Lactobacillus_G zymae	RS_GCF_001434115.1	0	0	0	0	1	0	1	0	0	2
d__Bacteria	p__Firmicutes	c__Bacilli	o__Lactobacillales	f__Lactobacillaceae	g__Lactobacillus_H	s__Lactobacillus_H antri	RS_GCF_000160835.1	0	0	0	0	1	0	1	0	0	2
d__Bacteria	p__Firmicutes	c__Bacilli	o__Lactobacillales	f__Lactobacillaceae	g__Lactobacillus_H	s__Lactobacillus_H coleohominis	RS_GCF_000161935.1	0	0	0	0	0	0	0	0	0	0
d__Bacteria	p__Firmicutes	c__Bacilli	o__Lactobacillales	f__Lactobacillaceae	g__Lactobacillus_H	s__Lactobacillus_H equigenerosi	RS_GCF_001311375.1	0	0	0	0	0	0	0	0	0	0
d__Bacteria	p__Firmicutes	c__Bacilli	o__Lactobacillales	f__Lactobacillaceae	g__Lactobacillus_H	s__Lactobacillus_H fermentum	RS_GCF_000159215.1	0	0	0	0	1	0	1	0	0	2
d__Bacteria	p__Firmicutes	c__Bacilli	o__Lactobacillales	f__Lactobacillaceae	g__Lactobacillus_H	s__Lactobacillus_H frumenti	RS_GCF_001436045.1	0	0	0	0	1	0	1	0	0	2
d__Bacteria	p__Firmicutes	c__Bacilli	o__Lactobacillales	f__Lactobacillaceae	g__Lactobacillus_H	s__Lactobacillus_H gastricus	RS_GCF_001434365.1	0	0	0	0	1	0	1	0	0	2
d__Bacteria	p__Firmicutes	c__Bacilli	o__Lactobacillales	f__Lactobacillaceae	g__Lactobacillus_H	s__Lactobacillus_H gorillae	RS_GCF_001293735.1	0	0	0	0	0	0	0	0	0	0
d__Bacteria	p__Firmicutes	c__Bacilli	o__Lactobacillales	f__Lactobacillaceae	g__Lactobacillus_H	s__Lactobacillus_H hokkaidonensis	RS_GCF_000829395.1	0	0	0	0	1	0	1	0	0	2
d__Bacteria	p__Firmicutes	c__Bacilli	o__Lactobacillales	f__Lactobacillaceae	g__Lactobacillus_H	s__Lactobacillus_H ingluviei	RS_GCF_001435775.1	0	0	0	0	1	0	1	0	0	2
d__Bacteria	p__Firmicutes	c__Bacilli	o__Lactobacillales	f__Lactobacillaceae	g__Lactobacillus_H	s__Lactobacillus_H mucosae	RS_GCF_001436025.1	0	0	0	0	1	0	1	0	0	2
d__Bacteria	p__Firmicutes	c__Bacilli	o__Lactobacillales	f__Lactobacillaceae	g__Lactobacillus_H	s__Lactobacillus_H oligofermentans	RS_GCF_001434315.1	0	0	0	0	1	0	1	0	0	2
d__Bacteria	p__Firmicutes	c__Bacilli	o__Lactobacillales	f__Lactobacillaceae	g__Lactobacillus_H	s__Lactobacillus_H oris	RS_GCF_001434465.1	0	0	0	0	1	0	1	0	0	2
d__Bacteria	p__Firmicutes	c__Bacilli	o__Lactobacillales	f__Lactobacillaceae	g__Lactobacillus_H	s__Lactobacillus_H panis	RS_GCF_001435935.1	0	0	0	0	1	0	1	0	0	2
d__Bacteria	p__Firmicutes	c__Bacilli	o__Lactobacillales	f__Lactobacillaceae	g__Lactobacillus_H	s__Lactobacillus_H pontis	RS_GCF_001435345.1	0	0	0	0	0	0	0	0	0	0
d__Bacteria	p__Firmicutes	c__Bacilli	o__Lactobacillales	f__Lactobacillaceae	g__Lactobacillus_H	s__Lactobacillus_H pontis_A	RS_GCF_002940945.1	0	0	0	0	0	0	0	0	0	0
d__Bacteria	p__Firmicutes	c__Bacilli	o__Lactobacillales	f__Lactobacillaceae	g__Lactobacillus_H	s__Lactobacillus_H reuteri	RS_GCF_000016825.1	0	0	0	0	1	0	1	0	0	2
d__Bacteria	p__Firmicutes	c__Bacilli	o__Lactobacillales	f__Lactobacillaceae	g__Lactobacillus_H	s__Lactobacillus_H reuteri_D	GB_GCA_003072625.1	0	0	0	0	1	0	1	0	0	2
d__Bacteria	p__Firmicutes	c__Bacilli	o__Lactobacillales	f__Lactobacillaceae	g__Lactobacillus_H	s__Lactobacillus_H secaliphilus	RS_GCF_001437055.1	0	0	0	0	0	0	0	0	0	0
d__Bacteria	p__Firmicutes	c__Bacilli	o__Lactobacillales	f__Lactobacillaceae	g__Lactobacillus_H	s__Lactobacillus_H sp002299975	GB_GCA_002299975.1	0	0	0	0	0	0	0	0	0	0
d__Bacteria	p__Firmicutes	c__Bacilli	o__Lactobacillales	f__Lactobacillaceae	g__Lactobacillus_H	s__Lactobacillus_H sp900156885	RS_GCF_900156885.1	0	0	0	0	1	0	1	0	0	2
d__Bacteria	p__Firmicutes	c__Bacilli	o__Lactobacillales	f__Lactobacillaceae	g__Lactobacillus_H	s__Lactobacillus_H suebicus	RS_GCF_001434475.1	0	0	0	0	1	0	1	0	0	2
d__Bacteria	p__Firmicutes	c__Bacilli	o__Lactobacillales	f__Lactobacillaceae	g__Lactobacillus_H	s__Lactobacillus_H timonensis	RS_GCF_900240275.1	0	0	0	0	0	0	0	0	0	0
d__Bacteria	p__Firmicutes	c__Bacilli	o__Lactobacillales	f__Lactobacillaceae	g__Lactobacillus_H	s__Lactobacillus_H vaccinostercus	RS_GCF_001436295.1	0	0	0	0	0	0	0	0	0	0
d__Bacteria	p__Firmicutes	c__Bacilli	o__Lactobacillales	f__Lactobacillaceae	g__Lactobacillus_H	s__Lactobacillus_H vaginalis	RS_GCF_000159435.1	0	0	0	0	1	0	1	0	0	2
d__Bacteria	p__Firmicutes	c__Bacilli	o__Lactobacillales	f__Lactobacillaceae	g__Lactobacillus_H	s__Lactobacillus_H vaginalis_A	RS_GCF_002871555.1	0	0	0	0	1	0	1	0	0	2
d__Bacteria	p__Firmicutes	c__Bacilli	o__Lactobacillales	f__Lactobacillaceae	g__Lactobacillus_H	s__Lactobacillus_H wasatchensis	RS_GCF_000876205.1	0	0	0	0	1	0	1	0	0	2
d__Bacteria	p__Firmicutes	c__Bacilli	o__Lactobacillales	f__Lactobacillaceae	g__Lactobacillus_I	s__Lactobacillus_I rossiae	RS_GCF_000428925.1	0	0	0	0	1	0	1	0	0	2
d__Bacteria	p__Firmicutes	c__Bacilli	o__Lactobacillales	f__Lactobacillaceae	g__Lactobacillus_I	s__Lactobacillus_I siliginis	RS_GCF_001437435.1	0	0	0	0	0	0	0	0	0	0
d__Bacteria	p__Firmicutes	c__Bacilli	o__Lactobacillales	f__Lactobacillaceae	g__Lactobacillus_I	s__Lactobacillus_I sp003482405	GB_GCA_003482405.1	0	0	0	0	1	0	1	0	0	2
d__Bacteria	p__Firmicutes	c__Bacilli	o__Lactobacillales	f__Lactobacillaceae	g__Lactobacillus_J	s__Lactobacillus_J harbinensis	RS_GCF_000425885.1	0	0	0	0	1	0	1	0	0	2
d__Bacteria	p__Firmicutes	c__Bacilli	o__Lactobacillales	f__Lactobacillaceae	g__Lactobacillus_J	s__Lactobacillus_J perolens	RS_GCF_001435585.1	0	0	0	0	1	0	1	0	0	2
d__Bacteria	p__Firmicutes	c__Bacilli	o__Lactobacillales	f__Lactobacillaceae	g__Lactobacillus_J	s__Lactobacillus_J shenzhenensis	RS_GCF_000469325.1	0	0	0	0	2	0	2	0	0	4
d__Bacteria	p__Firmicutes	c__Bacilli	o__Lactobacillales	f__Lactobacillaceae	g__Lactobacillus_K	s__Lactobacillus_K alimentarius	RS_GCF_002849895.1	0	0	0	0	1	0	1	0	0	2
d__Bacteria	p__Firmicutes	c__Bacilli	o__Lactobacillales	f__Lactobacillaceae	g__Lactobacillus_K	s__Lactobacillus_K allii	RS_GCF_001971585.1	0	0	0	0	1	0	1	0	0	2
d__Bacteria	p__Firmicutes	c__Bacilli	o__Lactobacillales	f__Lactobacillaceae	g__Lactobacillus_K	s__Lactobacillus_K crustorum	RS_GCF_001434585.1	0	0	0	0	1	0	1	0	0	2
d__Bacteria	p__Firmicutes	c__Bacilli	o__Lactobacillales	f__Lactobacillaceae	g__Lactobacillus_K	s__Lactobacillus_K farciminis	RS_GCF_002706745.1	0	0	0	0	2	0	2	0	0	4
d__Bacteria	p__Firmicutes	c__Bacilli	o__Lactobacillales	f__Lactobacillaceae	g__Lactobacillus_K	s__Lactobacillus_K farciminis_A	RS_GCF_001485255.1	0	0	0	0	1	0	1	0	0	2
d__Bacteria	p__Firmicutes	c__Bacilli	o__Lactobacillales	f__Lactobacillaceae	g__Lactobacillus_K	s__Lactobacillus_K futsaii	RS_GCF_001435505.1	0	0	0	0	1	0	1	0	0	2
d__Bacteria	p__Firmicutes	c__Bacilli	o__Lactobacillales	f__Lactobacillaceae	g__Lactobacillus_K	s__Lactobacillus_K ginsenosidimutans	RS_GCF_001050475.1	0	0	0	0	1	0	1	0	0	2
d__Bacteria	p__Firmicutes	c__Bacilli	o__Lactobacillales	f__Lactobacillaceae	g__Lactobacillus_K	s__Lactobacillus_K heilongjiangensis	RS_GCF_000831645.3	0	0	0	0	1	0	1	0	0	2
d__Bacteria	p__Firmicutes	c__Bacilli	o__Lactobacillales	f__Lactobacillaceae	g__Lactobacillus_K	s__Lactobacillus_K kimchiensis	RS_GCF_001438805.1	0	0	0	0	1	0	1	0	0	2
d__Bacteria	p__Firmicutes	c__Bacilli	o__Lactobacillales	f__Lactobacillaceae	g__Lactobacillus_K	s__Lactobacillus_K mellifer	RS_GCF_000970795.1	0	0	0	0	1	0	1	0	0	2
d__Bacteria	p__Firmicutes	c__Bacilli	o__Lactobacillales	f__Lactobacillaceae	g__Lactobacillus_K	s__Lactobacillus_K mellis	RS_GCF_000967245.1	0	0	0	0	1	0	1	0	0	2
d__Bacteria	p__Firmicutes	c__Bacilli	o__Lactobacillales	f__Lactobacillaceae	g__Lactobacillus_K	s__Lactobacillus_K mindensis	RS_GCF_001434275.1	0	0	0	0	1	0	1	0	0	2
d__Bacteria	p__Firmicutes	c__Bacilli	o__Lactobacillales	f__Lactobacillaceae	g__Lactobacillus_K	s__Lactobacillus_K nantensis	RS_GCF_001435815.1	0	0	0	0	1	0	1	0	0	2
d__Bacteria	p__Firmicutes	c__Bacilli	o__Lactobacillales	f__Lactobacillaceae	g__Lactobacillus_K	s__Lactobacillus_K nodensis	RS_GCF_000615905.1	0	0	0	0	1	0	1	0	0	2
d__Bacteria	p__Firmicutes	c__Bacilli	o__Lactobacillales	f__Lactobacillaceae	g__Lactobacillus_K	s__Lactobacillus_K paralimentarius	RS_GCF_001434985.1	0	0	0	0	1	0	1	0	0	2
d__Bacteria	p__Firmicutes	c__Bacilli	o__Lactobacillales	f__Lactobacillaceae	g__Lactobacillus_K	s__Lactobacillus_K paralimentarius_A	RS_GCF_002179915.1	0	0	0	0	1	0	1	0	0	2
d__Bacteria	p__Firmicutes	c__Bacilli	o__Lactobacillales	f__Lactobacillaceae	g__Lactobacillus_K	s__Lactobacillus_K paralimentarius_B	RS_GCF_001435445.1	0	0	0	0	1	0	1	0	0	2
d__Bacteria	p__Firmicutes	c__Bacilli	o__Lactobacillales	f__Lactobacillaceae	g__Lactobacillus_K	s__Lactobacillus_K sp002762335	RS_GCF_002762335.1	0	0	0	0	1	0	1	0	0	2
d__Bacteria	p__Firmicutes	c__Bacilli	o__Lactobacillales	f__Lactobacillaceae	g__Lactobacillus_K	s__Lactobacillus_K sp002872255	RS_GCF_002872255.1	0	0	0	0	1	0	1	0	0	2
d__Bacteria	p__Firmicutes	c__Bacilli	o__Lactobacillales	f__Lactobacillaceae	g__Lactobacillus_K	s__Lactobacillus_K tucceti	RS_GCF_001434665.1	0	0	0	0	1	0	1	0	0	2
d__Bacteria	p__Firmicutes	c__Bacilli	o__Lactobacillales	f__Lactobacillaceae	g__Lactobacillus_K	s__Lactobacillus_K versmoldensis	RS_GCF_001434295.1	0	0	0	0	2	0	2	0	0	4
d__Bacteria	p__Firmicutes	c__Bacilli	o__Lactobacillales	f__Lactobacillaceae	g__Lactobacillus_L	s__Lactobacillus_L concavus	RS_GCF_001435835.1	0	0	0	0	0	0	0	0	0	0
d__Bacteria	p__Firmicutes	c__Bacilli	o__Lactobacillales	f__Lactobacillaceae	g__Lactobacillus_L	s__Lactobacillus_L dextrinicus	RS_GCF_001436095.1	0	0	0	0	0	0	0	0	0	0
d__Bacteria	p__Firmicutes	c__Bacilli	o__Lactobacillales	f__Lactobacillaceae	g__Lactobacillus_M	s__Lactobacillus_M selangorensis	RS_GCF_001437205.1	0	0	0	0	0	0	0	0	0	0
d__Bacteria	p__Firmicutes	c__Bacilli	o__Lactobacillales	f__Lactobacillaceae	g__Lactobacillus_N	s__Lactobacillus_N composti	RS_GCF_001436375.1	0	0	0	0	2	0	2	0	0	4
d__Bacteria	p__Firmicutes	c__Bacilli	o__Lactobacillales	f__Lactobacillaceae	g__Lactobacillus_O	s__Lactobacillus_O aquaticus	RS_GCF_001436755.1	0	0	0	0	1	0	1	0	0	2
d__Bacteria	p__Firmicutes	c__Bacilli	o__Lactobacillales	f__Lactobacillaceae	g__Lactobacillus_O	s__Lactobacillus_O cacaonum	RS_GCF_001436735.1	0	0	0	0	1	0	1	0	0	2
d__Bacteria	p__Firmicutes	c__Bacilli	o__Lactobacillales	f__Lactobacillaceae	g__Lactobacillus_O	s__Lactobacillus_O capillatus	RS_GCF_001434915.1	0	0	0	0	1	0	1	0	0	2
d__Bacteria	p__Firmicutes	c__Bacilli	o__Lactobacillales	f__Lactobacillaceae	g__Lactobacillus_O	s__Lactobacillus_O ghanensis	RS_GCF_001435235.1	0	0	0	0	1	0	1	0	0	2
d__Bacteria	p__Firmicutes	c__Bacilli	o__Lactobacillales	f__Lactobacillaceae	g__Lactobacillus_O	s__Lactobacillus_O hordei	RS_GCF_001434845.1	0	0	0	0	1	0	1	0	0	2
d__Bacteria	p__Firmicutes	c__Bacilli	o__Lactobacillales	f__Lactobacillaceae	g__Lactobacillus_O	s__Lactobacillus_O mali	RS_GCF_000260415.1	0	0	0	0	1	0	1	0	0	2
d__Bacteria	p__Firmicutes	c__Bacilli	o__Lactobacillales	f__Lactobacillaceae	g__Lactobacillus_O	s__Lactobacillus_O mali_A	RS_GCF_001437155.1	0	0	0	0	1	0	1	0	0	2
d__Bacteria	p__Firmicutes	c__Bacilli	o__Lactobacillales	f__Lactobacillaceae	g__Lactobacillus_O	s__Lactobacillus_O nagelii	RS_GCF_001434225.1	0	0	0	0	1	0	1	0	0	2
d__Bacteria	p__Firmicutes	c__Bacilli	o__Lactobacillales	f__Lactobacillaceae	g__Lactobacillus_O	s__Lactobacillus_O oeni	RS_GCF_001436275.1	0	0	0	0	1	0	1	0	0	2
d__Bacteria	p__Firmicutes	c__Bacilli	o__Lactobacillales	f__Lactobacillaceae	g__Lactobacillus_O	s__Lactobacillus_O satsumensis	RS_GCF_001435195.1	0	0	0	0	1	0	1	0	0	2
d__Bacteria	p__Firmicutes	c__Bacilli	o__Lactobacillales	f__Lactobacillaceae	g__Lactobacillus_O	s__Lactobacillus_O sucicola	RS_GCF_000612445.1	0	0	0	0	1	0	1	0	0	2
d__Bacteria	p__Firmicutes	c__Bacilli	o__Lactobacillales	f__Lactobacillaceae	g__Lactobacillus_O	s__Lactobacillus_O uvarum	RS_GCF_001434935.1	0	0	0	0	1	0	1	0	0	2
d__Bacteria	p__Firmicutes	c__Bacilli	o__Lactobacillales	f__Lactobacillaceae	g__Lactobacillus_O	s__Lactobacillus_O vini	RS_GCF_000255495.1	0	0	0	0	1	0	1	0	0	2
d__Bacteria	p__Firmicutes	c__Bacilli	o__Lactobacillales	f__Lactobacillaceae	g__Leuconostoc	s__Leuconostoc carnosum	RS_GCF_000300135.1	0	0	0	0	1	0	1	0	0	2
d__Bacteria	p__Firmicutes	c__Bacilli	o__Lactobacillales	f__Lactobacillaceae	g__Leuconostoc	s__Leuconostoc citreum	RS_GCF_000239915.1	0	0	0	0	1	0	1	0	0	2
d__Bacteria	p__Firmicutes	c__Bacilli	o__Lactobacillales	f__Lactobacillaceae	g__Leuconostoc	s__Leuconostoc gelidum	RS_GCF_000166715.1	0	0	0	0	1	0	1	0	0	2
d__Bacteria	p__Firmicutes	c__Bacilli	o__Lactobacillales	f__Lactobacillaceae	g__Leuconostoc	s__Leuconostoc inhae	GB_GCA_000166735.2	0	0	0	0	1	0	1	0	0	2
d__Bacteria	p__Firmicutes	c__Bacilli	o__Lactobacillales	f__Lactobacillaceae	g__Leuconostoc	s__Leuconostoc kimchii	RS_GCF_000092505.1	0	0	0	0	1	0	1	0	0	2
d__Bacteria	p__Firmicutes	c__Bacilli	o__Lactobacillales	f__Lactobacillaceae	g__Leuconostoc	s__Leuconostoc lactis_A	RS_GCF_002092595.1	0	0	0	0	1	0	1	0	0	2
d__Bacteria	p__Firmicutes	c__Bacilli	o__Lactobacillales	f__Lactobacillaceae	g__Leuconostoc	s__Leuconostoc lactis_B	RS_GCF_001698145.1	0	0	0	0	1	0	1	0	0	2
d__Bacteria	p__Firmicutes	c__Bacilli	o__Lactobacillales	f__Lactobacillaceae	g__Leuconostoc	s__Leuconostoc mesenteroides	RS_GCF_000014445.1	0	0	0	0	1	0	1	0	0	2
d__Bacteria	p__Firmicutes	c__Bacilli	o__Lactobacillales	f__Lactobacillaceae	g__Leuconostoc	s__Leuconostoc pseudomesenteroides	RS_GCF_000297375.1	0	0	0	0	1	0	1	0	0	2
d__Bacteria	p__Firmicutes	c__Bacilli	o__Lactobacillales	f__Lactobacillaceae	g__Leuconostoc	s__Leuconostoc suionicum	RS_GCF_001891125.1	0	0	0	0	1	0	1	0	0	2
d__Bacteria	p__Firmicutes	c__Bacilli	o__Lactobacillales	f__Lactobacillaceae	g__Leuconostoc_A	s__Leuconostoc_A fallax	RS_GCF_000165675.1	0	0	0	0	1	0	1	0	0	2
d__Bacteria	p__Firmicutes	c__Bacilli	o__Lactobacillales	f__Lactobacillaceae	g__Oenococcus	s__Oenococcus kitaharae	RS_GCF_000241055.1	0	0	0	0	1	0	1	0	0	2
d__Bacteria	p__Firmicutes	c__Bacilli	o__Lactobacillales	f__Lactobacillaceae	g__Oenococcus	s__Oenococcus oeni	RS_GCF_000372485.1	0	0	0	0	1	0	1	0	0	2
d__Bacteria	p__Firmicutes	c__Bacilli	o__Lactobacillales	f__Lactobacillaceae	g__Pediococcus	s__Pediococcus acidilactici	RS_GCF_000146325.1	0	0	0	0	0	0	0	0	0	0
d__Bacteria	p__Firmicutes	c__Bacilli	o__Lactobacillales	f__Lactobacillaceae	g__Pediococcus	s__Pediococcus argentinicus	RS_GCF_001437605.1	0	0	0	0	0	0	0	0	0	0
d__Bacteria	p__Firmicutes	c__Bacilli	o__Lactobacillales	f__Lactobacillaceae	g__Pediococcus	s__Pediococcus cellicola	RS_GCF_001438655.1	0	0	0	0	0	0	0	0	0	0
d__Bacteria	p__Firmicutes	c__Bacilli	o__Lactobacillales	f__Lactobacillaceae	g__Pediococcus	s__Pediococcus claussenii	RS_GCF_000237995.1	0	0	0	0	1	0	1	0	0	2
d__Bacteria	p__Firmicutes	c__Bacilli	o__Lactobacillales	f__Lactobacillaceae	g__Pediococcus	s__Pediococcus damnosus	RS_GCF_001437255.1	0	0	0	0	0	0	0	0	0	0
d__Bacteria	p__Firmicutes	c__Bacilli	o__Lactobacillales	f__Lactobacillaceae	g__Pediococcus	s__Pediococcus ethanolidurans	RS_GCF_001437405.1	0	0	0	0	0	0	0	0	0	0
d__Bacteria	p__Firmicutes	c__Bacilli	o__Lactobacillales	f__Lactobacillaceae	g__Pediococcus	s__Pediococcus inopinatus	RS_GCF_002982135.1	0	0	0	0	0	0	0	0	0	0
d__Bacteria	p__Firmicutes	c__Bacilli	o__Lactobacillales	f__Lactobacillaceae	g__Pediococcus	s__Pediococcus parvulus	RS_GCF_001640785.1	0	0	0	0	0	0	0	0	0	0
d__Bacteria	p__Firmicutes	c__Bacilli	o__Lactobacillales	f__Lactobacillaceae	g__Pediococcus	s__Pediococcus pentosaceus	RS_GCF_001437285.1	0	0	0	0	0	0	0	0	0	0
d__Bacteria	p__Firmicutes	c__Bacilli	o__Lactobacillales	f__Lactobacillaceae	g__Pediococcus	s__Pediococcus stilesii	RS_GCF_001437075.1	0	0	0	0	0	0	0	0	0	0
d__Bacteria	p__Firmicutes	c__Bacilli	o__Lactobacillales	f__Lactobacillaceae	g__Weissella	s__Weissella bombi	RS_GCF_900094835.1	0	0	0	0	1	0	1	0	0	2
d__Bacteria	p__Firmicutes	c__Bacilli	o__Lactobacillales	f__Lactobacillaceae	g__Weissella	s__Weissella ceti	RS_GCF_000750535.1	0	0	0	0	1	0	1	0	0	2
d__Bacteria	p__Firmicutes	c__Bacilli	o__Lactobacillales	f__Lactobacillaceae	g__Weissella	s__Weissella cibaria	RS_GCF_000193635.1	0	0	0	0	1	0	1	0	0	2
d__Bacteria	p__Firmicutes	c__Bacilli	o__Lactobacillales	f__Lactobacillaceae	g__Weissella	s__Weissella confusa	RS_GCF_001436895.1	0	0	0	0	1	0	1	0	0	2
d__Bacteria	p__Firmicutes	c__Bacilli	o__Lactobacillales	f__Lactobacillaceae	g__Weissella	s__Weissella halotolerans	RS_GCF_000420365.1	0	0	0	0	1	0	1	0	0	2
d__Bacteria	p__Firmicutes	c__Bacilli	o__Lactobacillales	f__Lactobacillaceae	g__Weissella	s__Weissella hellenica_A	RS_GCF_900095015.1	0	0	0	0	1	0	1	0	0	2
d__Bacteria	p__Firmicutes	c__Bacilli	o__Lactobacillales	f__Lactobacillaceae	g__Weissella	s__Weissella hellenica_B	RS_GCF_000715455.1	0	0	0	0	1	0	1	0	0	2
d__Bacteria	p__Firmicutes	c__Bacilli	o__Lactobacillales	f__Lactobacillaceae	g__Weissella	s__Weissella jogaejeotgali	RS_GCF_001932615.1	0	0	0	0	1	0	1	0	0	2
d__Bacteria	p__Firmicutes	c__Bacilli	o__Lactobacillales	f__Lactobacillaceae	g__Weissella	s__Weissella kandleri	RS_GCF_001438705.1	0	0	0	0	0	0	0	0	0	0
d__Bacteria	p__Firmicutes	c__Bacilli	o__Lactobacillales	f__Lactobacillaceae	g__Weissella	s__Weissella koreensis	RS_GCF_000277645.1	0	0	0	0	0	0	0	0	0	0
d__Bacteria	p__Firmicutes	c__Bacilli	o__Lactobacillales	f__Lactobacillaceae	g__Weissella	s__Weissella minor	RS_GCF_001437425.1	0	0	0	0	1	0	1	0	0	2
d__Bacteria	p__Firmicutes	c__Bacilli	o__Lactobacillales	f__Lactobacillaceae	g__Weissella	s__Weissella oryzae	RS_GCF_000691805.2	0	0	0	0	0	0	0	0	0	0
d__Bacteria	p__Firmicutes	c__Bacilli	o__Lactobacillales	f__Lactobacillaceae	g__Weissella	s__Weissella paramesenteroides	RS_GCF_000160575.1	0	0	0	0	1	0	1	0	0	2
d__Bacteria	p__Firmicutes	c__Bacilli	o__Lactobacillales	f__Lactobacillaceae	g__Weissella	s__Weissella viridescens	RS_GCF_001437355.1	0	0	0	0	1	0	1	0	0	2
d__Bacteria	p__Firmicutes	c__Bacilli	o__Lactobacillales	f__Listeriaceae	g__Listeria	s__Listeria aquatica	RS_GCF_000525795.1	0	0	0	0	1	0	1	0	0	2
d__Bacteria	p__Firmicutes	c__Bacilli	o__Lactobacillales	f__Listeriaceae	g__Listeria	s__Listeria fleischmannii	RS_GCF_000344175.1	0	0	0	0	1	0	1	0	0	2
d__Bacteria	p__Firmicutes	c__Bacilli	o__Lactobacillales	f__Listeriaceae	g__Listeria	s__Listeria floridensis	RS_GCF_000525875.1	0	0	0	0	1	0	1	0	0	2
d__Bacteria	p__Firmicutes	c__Bacilli	o__Lactobacillales	f__Listeriaceae	g__Listeria	s__Listeria grayi	RS_GCF_000148995.1	0	0	0	0	1	0	1	0	0	2
d__Bacteria	p__Firmicutes	c__Bacilli	o__Lactobacillales	f__Listeriaceae	g__Listeria	s__Listeria innocua	RS_GCF_000195795.1	0	0	0	0	1	0	1	0	0	2
d__Bacteria	p__Firmicutes	c__Bacilli	o__Lactobacillales	f__Listeriaceae	g__Listeria	s__Listeria ivanovii	RS_GCF_900187025.1	0	0	0	0	1	0	1	0	0	2
d__Bacteria	p__Firmicutes	c__Bacilli	o__Lactobacillales	f__Listeriaceae	g__Listeria	s__Listeria londoniensis	RS_GCF_000763495.1	0	0	0	0	1	0	1	0	0	2
d__Bacteria	p__Firmicutes	c__Bacilli	o__Lactobacillales	f__Listeriaceae	g__Listeria	s__Listeria marthii	GB_GCA_000183865.1	0	0	0	0	1	0	1	0	0	2
d__Bacteria	p__Firmicutes	c__Bacilli	o__Lactobacillales	f__Listeriaceae	g__Listeria	s__Listeria monocytogenes	RS_GCF_900187225.1	0	0	0	0	1	0	1	0	0	2
d__Bacteria	p__Firmicutes	c__Bacilli	o__Lactobacillales	f__Listeriaceae	g__Listeria	s__Listeria monocytogenes_B	RS_GCF_000307025.1	0	0	0	0	1	0	1	0	0	2
d__Bacteria	p__Firmicutes	c__Bacilli	o__Lactobacillales	f__Listeriaceae	g__Listeria	s__Listeria monocytogenes_C	RS_GCF_001749885.1	0	0	0	0	1	0	1	0	0	2
d__Bacteria	p__Firmicutes	c__Bacilli	o__Lactobacillales	f__Listeriaceae	g__Listeria	s__Listeria seeligeri	RS_GCF_000027145.1	0	0	0	0	1	0	1	0	0	2
d__Bacteria	p__Firmicutes	c__Bacilli	o__Lactobacillales	f__Listeriaceae	g__Listeria	s__Listeria sp900183385	RS_GCF_900183385.1	0	0	0	0	1	0	1	0	0	2
d__Bacteria	p__Firmicutes	c__Bacilli	o__Lactobacillales	f__Listeriaceae	g__Listeria	s__Listeria sp900186165	RS_GCF_900186165.1	0	0	0	0	1	0	1	0	0	2
d__Bacteria	p__Firmicutes	c__Bacilli	o__Lactobacillales	f__Listeriaceae	g__Listeria	s__Listeria welshimeri	RS_GCF_000060285.1	0	0	0	0	1	0	1	0	0	2
d__Bacteria	p__Firmicutes	c__Bacilli	o__Lactobacillales	f__Listeriaceae	g__Listeria_A	s__Listeria_A booriae	RS_GCF_000766865.1	0	0	0	0	1	0	1	0	0	2
d__Bacteria	p__Firmicutes	c__Bacilli	o__Lactobacillales	f__Listeriaceae	g__Listeria_A	s__Listeria_A cornellensis	RS_GCF_000525855.1	0	0	0	0	1	0	1	0	0	2
d__Bacteria	p__Firmicutes	c__Bacilli	o__Lactobacillales	f__Listeriaceae	g__Listeria_A	s__Listeria_A grandensis	RS_GCF_000525835.1	0	0	0	0	1	0	1	0	0	2
d__Bacteria	p__Firmicutes	c__Bacilli	o__Lactobacillales	f__Listeriaceae	g__Listeria_A	s__Listeria_A newyorkensis	RS_GCF_000766145.1	0	0	0	0	1	0	1	0	0	2
d__Bacteria	p__Firmicutes	c__Bacilli	o__Lactobacillales	f__Listeriaceae	g__Listeria_A	s__Listeria_A riparia	RS_GCF_000525995.1	0	0	0	0	1	0	1	0	0	2
d__Bacteria	p__Firmicutes	c__Bacilli	o__Lactobacillales	f__Listeriaceae	g__Listeria_A	s__Listeria_A rocourtiae	RS_GCF_000525975.1	0	0	0	0	1	0	1	0	0	2
d__Bacteria	p__Firmicutes	c__Bacilli	o__Lactobacillales	f__Listeriaceae	g__Listeria_A	s__Listeria_A weihenstephanensis	RS_GCF_000525955.1	0	0	0	0	1	0	1	0	0	2
d__Bacteria	p__Firmicutes	c__Bacilli	o__Lactobacillales	f__Streptococcaceae	g__Floricoccus	s__Floricoccus penangensis	RS_GCF_001832885.1	0	0	0	0	0	0	0	0	0	0
d__Bacteria	p__Firmicutes	c__Bacilli	o__Lactobacillales	f__Streptococcaceae	g__Floricoccus	s__Floricoccus tropicus	RS_GCF_001832905.1	0	0	0	0	0	0	0	0	0	0
d__Bacteria	p__Firmicutes	c__Bacilli	o__Lactobacillales	f__Streptococcaceae	g__Lactococcus	s__Lactococcus chungangensis	RS_GCF_002441885.1	0	0	0	0	0	0	0	0	0	0
d__Bacteria	p__Firmicutes	c__Bacilli	o__Lactobacillales	f__Streptococcaceae	g__Lactococcus	s__Lactococcus fujiensis	RS_GCF_002441655.1	0	0	0	0	1	0	1	0	0	2
d__Bacteria	p__Firmicutes	c__Bacilli	o__Lactobacillales	f__Streptococcaceae	g__Lactococcus	s__Lactococcus garvieae	RS_GCF_000269925.1	0	0	0	0	1	0	1	0	0	2
d__Bacteria	p__Firmicutes	c__Bacilli	o__Lactobacillales	f__Streptococcaceae	g__Lactococcus	s__Lactococcus garvieae_A	RS_GCF_002077975.1	0	0	0	0	1	0	1	0	0	2
d__Bacteria	p__Firmicutes	c__Bacilli	o__Lactobacillales	f__Streptococcaceae	g__Lactococcus	s__Lactococcus garvieae_B	RS_GCF_002355575.1	0	0	0	0	1	0	1	0	0	2
d__Bacteria	p__Firmicutes	c__Bacilli	o__Lactobacillales	f__Streptococcaceae	g__Lactococcus	s__Lactococcus lactis	RS_GCF_900099625.1	0	0	0	0	1	0	1	0	0	2
d__Bacteria	p__Firmicutes	c__Bacilli	o__Lactobacillales	f__Streptococcaceae	g__Lactococcus	s__Lactococcus lactis_A	RS_GCF_001622305.1	0	0	0	0	1	0	1	0	0	2
d__Bacteria	p__Firmicutes	c__Bacilli	o__Lactobacillales	f__Streptococcaceae	g__Lactococcus	s__Lactococcus lactis_E	RS_GCF_002441825.1	0	0	0	0	1	0	1	0	0	2
d__Bacteria	p__Firmicutes	c__Bacilli	o__Lactobacillales	f__Streptococcaceae	g__Lactococcus	s__Lactococcus petauri	RS_GCF_002154895.1	0	0	0	0	1	0	1	0	0	2
d__Bacteria	p__Firmicutes	c__Bacilli	o__Lactobacillales	f__Streptococcaceae	g__Lactococcus	s__Lactococcus piscium	RS_GCF_002441695.1	0	0	0	0	0	0	0	0	0	0
d__Bacteria	p__Firmicutes	c__Bacilli	o__Lactobacillales	f__Streptococcaceae	g__Lactococcus	s__Lactococcus piscium_C	RS_GCF_000981525.1	0	0	0	0	0	0	0	0	0	0
d__Bacteria	p__Firmicutes	c__Bacilli	o__Lactobacillales	f__Streptococcaceae	g__Lactococcus	s__Lactococcus piscium_D	RS_GCF_900258445.1	0	0	0	0	0	0	0	0	0	0
d__Bacteria	p__Firmicutes	c__Bacilli	o__Lactobacillales	f__Streptococcaceae	g__Lactococcus	s__Lactococcus plantarum	RS_GCF_002441715.1	0	0	0	0	0	0	0	0	0	0
d__Bacteria	p__Firmicutes	c__Bacilli	o__Lactobacillales	f__Streptococcaceae	g__Lactococcus	s__Lactococcus raffinolactis	RS_GCF_001591765.1	0	0	0	0	0	0	0	0	0	0
d__Bacteria	p__Firmicutes	c__Bacilli	o__Lactobacillales	f__Streptococcaceae	g__Lactococcus	s__Lactococcus raffinolactis_A	RS_GCF_000327305.1	0	0	0	0	0	0	0	0	0	0
d__Bacteria	p__Firmicutes	c__Bacilli	o__Lactobacillales	f__Streptococcaceae	g__Lactococcus	s__Lactococcus reticulitermitis	RS_GCF_002260845.1	0	0	0	0	0	0	0	0	0	0
d__Bacteria	p__Firmicutes	c__Bacilli	o__Lactobacillales	f__Streptococcaceae	g__Lactococcus	s__Lactococcus sp002492185	GB_GCA_002492185.1	0	0	0	0	1	0	1	0	0	2
d__Bacteria	p__Firmicutes	c__Bacilli	o__Lactobacillales	f__Streptococcaceae	g__Lactococcus	s__Lactococcus sp003116835	RS_GCF_003116835.1	0	0	0	0	1	0	1	0	0	2
d__Bacteria	p__Firmicutes	c__Bacilli	o__Lactobacillales	f__Streptococcaceae	g__Pilibacter	s__Pilibacter termitis	RS_GCF_900167335.1	0	0	0	0	1	0	1	0	0	2
d__Bacteria	p__Firmicutes	c__Bacilli	o__Lactobacillales	f__Streptococcaceae	g__Streptococcus	s__Streptococcus acidominimus	RS_GCF_001921825.1	0	0	0	0	1	0	1	0	0	2
d__Bacteria	p__Firmicutes	c__Bacilli	o__Lactobacillales	f__Streptococcaceae	g__Streptococcus	s__Streptococcus agalactiae	RS_GCF_000186445.1	0	0	0	0	1	0	1	0	0	2
d__Bacteria	p__Firmicutes	c__Bacilli	o__Lactobacillales	f__Streptococcaceae	g__Streptococcus	s__Streptococcus anginosus	RS_GCF_002088025.1	0	0	0	0	0	0	0	0	0	0
d__Bacteria	p__Firmicutes	c__Bacilli	o__Lactobacillales	f__Streptococcaceae	g__Streptococcus	s__Streptococcus anginosus_C	GB_GCA_001697145.1	0	0	0	0	0	0	0	0	0	0
d__Bacteria	p__Firmicutes	c__Bacilli	o__Lactobacillales	f__Streptococcaceae	g__Streptococcus	s__Streptococcus australis	RS_GCF_000186465.1	0	0	0	0	0	0	0	0	0	0
d__Bacteria	p__Firmicutes	c__Bacilli	o__Lactobacillales	f__Streptococcaceae	g__Streptococcus	s__Streptococcus azizii	RS_GCF_001984715.1	0	0	0	0	0	0	0	0	0	0
d__Bacteria	p__Firmicutes	c__Bacilli	o__Lactobacillales	f__Streptococcaceae	g__Streptococcus	s__Streptococcus bovimastitidis	RS_GCF_001885095.1	0	0	0	0	1	0	1	0	0	2
d__Bacteria	p__Firmicutes	c__Bacilli	o__Lactobacillales	f__Streptococcaceae	g__Streptococcus	s__Streptococcus caballi	RS_GCF_000379985.1	0	0	0	0	0	0	0	0	0	0
d__Bacteria	p__Firmicutes	c__Bacilli	o__Lactobacillales	f__Streptococcaceae	g__Streptococcus	s__Streptococcus canis	RS_GCF_000268305.3	0	0	0	0	1	0	1	0	0	2
d__Bacteria	p__Firmicutes	c__Bacilli	o__Lactobacillales	f__Streptococcaceae	g__Streptococcus	s__Streptococcus castoreus	RS_GCF_000425025.1	0	0	0	0	0	0	0	0	0	0
d__Bacteria	p__Firmicutes	c__Bacilli	o__Lactobacillales	f__Streptococcaceae	g__Streptococcus	s__Streptococcus constellatus	RS_GCF_000257785.1	0	0	0	0	0	0	0	0	0	0
d__Bacteria	p__Firmicutes	c__Bacilli	o__Lactobacillales	f__Streptococcaceae	g__Streptococcus	s__Streptococcus criceti	RS_GCF_000187975.2	0	0	0	0	0	0	0	0	0	0
d__Bacteria	p__Firmicutes	c__Bacilli	o__Lactobacillales	f__Streptococcaceae	g__Streptococcus	s__Streptococcus cristatus	RS_GCF_000222765.1	0	0	0	0	0	0	0	0	0	0
d__Bacteria	p__Firmicutes	c__Bacilli	o__Lactobacillales	f__Streptococcaceae	g__Streptococcus	s__Streptococcus cristatus_A	RS_GCF_001578775.1	0	0	0	0	0	0	0	0	0	0
d__Bacteria	p__Firmicutes	c__Bacilli	o__Lactobacillales	f__Streptococcaceae	g__Streptococcus	s__Streptococcus cristatus_B	RS_GCF_000385925.1	0	0	0	0	0	0	0	0	0	0
d__Bacteria	p__Firmicutes	c__Bacilli	o__Lactobacillales	f__Streptococcaceae	g__Streptococcus	s__Streptococcus cuniculi	RS_GCF_001921845.1	0	0	0	0	1	0	1	0	0	2
d__Bacteria	p__Firmicutes	c__Bacilli	o__Lactobacillales	f__Streptococcaceae	g__Streptococcus	s__Streptococcus dentisani	RS_GCF_002096675.1	0	0	0	0	0	0	0	0	0	0
d__Bacteria	p__Firmicutes	c__Bacilli	o__Lactobacillales	f__Streptococcaceae	g__Streptococcus	s__Streptococcus devriesei	RS_GCF_000423725.1	0	0	0	0	0	0	0	0	0	0
d__Bacteria	p__Firmicutes	c__Bacilli	o__Lactobacillales	f__Streptococcaceae	g__Streptococcus	s__Streptococcus didelphis	RS_GCF_000380005.1	0	0	0	0	1	0	1	0	0	2
d__Bacteria	p__Firmicutes	c__Bacilli	o__Lactobacillales	f__Streptococcaceae	g__Streptococcus	s__Streptococcus downei	GB_GCA_000180055.1	0	0	0	0	0	0	0	0	0	0
d__Bacteria	p__Firmicutes	c__Bacilli	o__Lactobacillales	f__Streptococcaceae	g__Streptococcus	s__Streptococcus dysgalactiae	RS_GCF_000188315.1	0	0	0	0	0	0	0	0	0	0
d__Bacteria	p__Firmicutes	c__Bacilli	o__Lactobacillales	f__Streptococcaceae	g__Streptococcus	s__Streptococcus entericus	RS_GCF_000380025.1	0	0	0	0	0	0	0	0	0	0
d__Bacteria	p__Firmicutes	c__Bacilli	o__Lactobacillales	f__Streptococcaceae	g__Streptococcus	s__Streptococcus equi	RS_GCF_900110405.1	0	0	0	0	0	0	0	0	0	0
d__Bacteria	p__Firmicutes	c__Bacilli	o__Lactobacillales	f__Streptococcaceae	g__Streptococcus	s__Streptococcus equinus	RS_GCF_000187265.1	0	0	0	0	0	0	0	0	0	0
d__Bacteria	p__Firmicutes	c__Bacilli	o__Lactobacillales	f__Streptococcaceae	g__Streptococcus	s__Streptococcus equinus_B	RS_GCF_900101445.1	0	0	0	0	0	0	0	0	0	0
d__Bacteria	p__Firmicutes	c__Bacilli	o__Lactobacillales	f__Streptococcaceae	g__Streptococcus	s__Streptococcus equinus_D	RS_GCF_900104225.1	0	0	0	0	0	0	0	0	0	0
d__Bacteria	p__Firmicutes	c__Bacilli	o__Lactobacillales	f__Streptococcaceae	g__Streptococcus	s__Streptococcus ferus	RS_GCF_000372425.1	0	0	0	0	0	0	0	0	0	0
d__Bacteria	p__Firmicutes	c__Bacilli	o__Lactobacillales	f__Streptococcaceae	g__Streptococcus	s__Streptococcus gallolyticus	RS_GCF_002000985.1	0	0	0	0	0	0	0	0	0	0
d__Bacteria	p__Firmicutes	c__Bacilli	o__Lactobacillales	f__Streptococcaceae	g__Streptococcus	s__Streptococcus gordonii	RS_GCF_001553855.1	0	0	0	0	0	0	0	0	0	0
d__Bacteria	p__Firmicutes	c__Bacilli	o__Lactobacillales	f__Streptococcaceae	g__Streptococcus	s__Streptococcus gordonii_A	GB_GCA_001578795.1	0	0	0	0	0	0	0	0	0	0
d__Bacteria	p__Firmicutes	c__Bacilli	o__Lactobacillales	f__Streptococcaceae	g__Streptococcus	s__Streptococcus halotolerans	RS_GCF_001598035.1	0	0	0	0	1	0	1	0	0	2
d__Bacteria	p__Firmicutes	c__Bacilli	o__Lactobacillales	f__Streptococcaceae	g__Streptococcus	s__Streptococcus henryi	RS_GCF_000376985.1	0	0	0	0	0	0	0	0	0	0
d__Bacteria	p__Firmicutes	c__Bacilli	o__Lactobacillales	f__Streptococcaceae	g__Streptococcus	s__Streptococcus himalayensis	RS_GCF_001708305.1	0	0	0	0	0	0	0	0	0	0
d__Bacteria	p__Firmicutes	c__Bacilli	o__Lactobacillales	f__Streptococcaceae	g__Streptococcus	s__Streptococcus hyovaginalis	RS_GCF_000420785.1	0	0	0	0	0	0	0	0	0	0
d__Bacteria	p__Firmicutes	c__Bacilli	o__Lactobacillales	f__Streptococcaceae	g__Streptococcus	s__Streptococcus ictaluri	RS_GCF_000188015.2	0	0	0	0	0	0	0	0	0	0
d__Bacteria	p__Firmicutes	c__Bacilli	o__Lactobacillales	f__Streptococcaceae	g__Streptococcus	s__Streptococcus infantarius	RS_GCF_000154985.1	0	0	0	0	0	0	0	0	0	0
d__Bacteria	p__Firmicutes	c__Bacilli	o__Lactobacillales	f__Streptococcaceae	g__Streptococcus	s__Streptococcus infantis	RS_GCF_000187465.1	0	0	0	0	0	0	0	0	0	0
d__Bacteria	p__Firmicutes	c__Bacilli	o__Lactobacillales	f__Streptococcaceae	g__Streptococcus	s__Streptococcus infantis_B	RS_GCF_000215385.1	0	0	0	0	0	0	0	0	0	0
d__Bacteria	p__Firmicutes	c__Bacilli	o__Lactobacillales	f__Streptococcaceae	g__Streptococcus	s__Streptococcus infantis_C	RS_GCF_000960085.1	0	0	0	0	0	0	0	0	0	0
d__Bacteria	p__Firmicutes	c__Bacilli	o__Lactobacillales	f__Streptococcaceae	g__Streptococcus	s__Streptococcus infantis_E	RS_GCF_001579645.1	0	0	0	0	0	0	0	0	0	0
d__Bacteria	p__Firmicutes	c__Bacilli	o__Lactobacillales	f__Streptococcaceae	g__Streptococcus	s__Streptococcus infantis_F	RS_GCF_000963255.1	0	0	0	0	0	0	0	0	0	0
d__Bacteria	p__Firmicutes	c__Bacilli	o__Lactobacillales	f__Streptococcaceae	g__Streptococcus	s__Streptococcus infantis_G	GB_GCA_000223255.2	0	0	0	0	0	0	0	0	0	0
d__Bacteria	p__Firmicutes	c__Bacilli	o__Lactobacillales	f__Streptococcaceae	g__Streptococcus	s__Streptococcus infantis_H	GB_GCA_000223335.2	0	0	0	0	0	0	0	0	0	0
d__Bacteria	p__Firmicutes	c__Bacilli	o__Lactobacillales	f__Streptococcaceae	g__Streptococcus	s__Streptococcus infantis_I	RS_GCF_000279535.1	0	0	0	0	0	0	0	0	0	0
d__Bacteria	p__Firmicutes	c__Bacilli	o__Lactobacillales	f__Streptococcaceae	g__Streptococcus	s__Streptococcus iniae	RS_GCF_001595425.1	0	0	0	0	1	0	1	0	0	2
d__Bacteria	p__Firmicutes	c__Bacilli	o__Lactobacillales	f__Streptococcaceae	g__Streptococcus	s__Streptococcus intermedius	RS_GCF_000413475.1	0	0	0	0	0	0	0	0	0	0
d__Bacteria	p__Firmicutes	c__Bacilli	o__Lactobacillales	f__Streptococcaceae	g__Streptococcus	s__Streptococcus lutetiensis	RS_GCF_900475675.1	0	0	0	0	0	0	0	0	0	0
d__Bacteria	p__Firmicutes	c__Bacilli	o__Lactobacillales	f__Streptococcaceae	g__Streptococcus	s__Streptococcus macacae	RS_GCF_000187995.2	0	0	0	0	0	0	0	0	0	0
d__Bacteria	p__Firmicutes	c__Bacilli	o__Lactobacillales	f__Streptococcaceae	g__Streptococcus	s__Streptococcus macedonicus	RS_GCF_000283635.1	0	0	0	0	0	0	0	0	0	0
d__Bacteria	p__Firmicutes	c__Bacilli	o__Lactobacillales	f__Streptococcaceae	g__Streptococcus	s__Streptococcus marimammalium	RS_GCF_000380045.1	0	0	0	0	0	0	0	0	0	0
d__Bacteria	p__Firmicutes	c__Bacilli	o__Lactobacillales	f__Streptococcaceae	g__Streptococcus	s__Streptococcus marmotae	RS_GCF_001623565.1	0	0	0	0	1	0	1	0	0	2
d__Bacteria	p__Firmicutes	c__Bacilli	o__Lactobacillales	f__Streptococcaceae	g__Streptococcus	s__Streptococcus massiliensis	RS_GCF_000380065.1	0	0	0	0	0	0	0	0	0	0
d__Bacteria	p__Firmicutes	c__Bacilli	o__Lactobacillales	f__Streptococcaceae	g__Streptococcus	s__Streptococcus merionis	RS_GCF_000380085.1	0	0	0	0	0	0	0	0	0	0
d__Bacteria	p__Firmicutes	c__Bacilli	o__Lactobacillales	f__Streptococcaceae	g__Streptococcus	s__Streptococcus minor	RS_GCF_000377005.1	0	0	0	0	0	0	0	0	0	0
d__Bacteria	p__Firmicutes	c__Bacilli	o__Lactobacillales	f__Streptococcaceae	g__Streptococcus	s__Streptococcus mitis	RS_GCF_002014755.1	0	0	0	0	0	0	0	0	0	0
d__Bacteria	p__Firmicutes	c__Bacilli	o__Lactobacillales	f__Streptococcaceae	g__Streptococcus	s__Streptococcus mitis_A	RS_GCF_002096845.1	0	0	0	0	0	0	0	0	0	0
d__Bacteria	p__Firmicutes	c__Bacilli	o__Lactobacillales	f__Streptococcaceae	g__Streptococcus	s__Streptococcus mitis_AC	RS_GCF_002096755.1	0	0	0	0	0	0	0	0	0	0
d__Bacteria	p__Firmicutes	c__Bacilli	o__Lactobacillales	f__Streptococcaceae	g__Streptococcus	s__Streptococcus mitis_AD	RS_GCF_002096815.1	0	0	0	0	0	0	0	0	0	0
d__Bacteria	p__Firmicutes	c__Bacilli	o__Lactobacillales	f__Streptococcaceae	g__Streptococcus	s__Streptococcus mitis_AF	RS_GCF_002096925.1	0	0	0	0	0	0	0	0	0	0
d__Bacteria	p__Firmicutes	c__Bacilli	o__Lactobacillales	f__Streptococcaceae	g__Streptococcus	s__Streptococcus mitis_AG	RS_GCF_000722815.1	0	0	0	0	0	0	0	0	0	0
d__Bacteria	p__Firmicutes	c__Bacilli	o__Lactobacillales	f__Streptococcaceae	g__Streptococcus	s__Streptococcus mitis_AH	RS_GCF_002096895.1	0	0	0	0	0	0	0	0	0	0
d__Bacteria	p__Firmicutes	c__Bacilli	o__Lactobacillales	f__Streptococcaceae	g__Streptococcus	s__Streptococcus mitis_AI	GB_GCA_000385835.1	0	0	0	0	0	0	0	0	0	0
d__Bacteria	p__Firmicutes	c__Bacilli	o__Lactobacillales	f__Streptococcaceae	g__Streptococcus	s__Streptococcus mitis_AK	RS_GCF_001281025.1	0	0	0	0	0	0	0	0	0	0
d__Bacteria	p__Firmicutes	c__Bacilli	o__Lactobacillales	f__Streptococcaceae	g__Streptococcus	s__Streptococcus mitis_AP	RS_GCF_000220045.1	0	0	0	0	0	0	0	0	0	0
d__Bacteria	p__Firmicutes	c__Bacilli	o__Lactobacillales	f__Streptococcaceae	g__Streptococcus	s__Streptococcus mitis_AQ	RS_GCF_000722765.1	0	0	0	0	0	0	0	0	0	0
d__Bacteria	p__Firmicutes	c__Bacilli	o__Lactobacillales	f__Streptococcaceae	g__Streptococcus	s__Streptococcus mitis_AR	RS_GCF_000027165.1	0	0	0	0	0	0	0	0	0	0
d__Bacteria	p__Firmicutes	c__Bacilli	o__Lactobacillales	f__Streptococcaceae	g__Streptococcus	s__Streptococcus mitis_AT	RS_GCF_002860865.1	0	0	0	0	0	0	0	0	0	0
d__Bacteria	p__Firmicutes	c__Bacilli	o__Lactobacillales	f__Streptococcaceae	g__Streptococcus	s__Streptococcus mitis_AV	RS_GCF_000722775.1	0	0	0	0	0	0	0	0	0	0
d__Bacteria	p__Firmicutes	c__Bacilli	o__Lactobacillales	f__Streptococcaceae	g__Streptococcus	s__Streptococcus mitis_AW	GB_GCA_000430305.1	0	0	0	0	0	0	0	0	0	0
d__Bacteria	p__Firmicutes	c__Bacilli	o__Lactobacillales	f__Streptococcaceae	g__Streptococcus	s__Streptococcus mitis_AX	RS_GCF_000221165.1	0	0	0	0	0	0	0	0	0	0
d__Bacteria	p__Firmicutes	c__Bacilli	o__Lactobacillales	f__Streptococcaceae	g__Streptococcus	s__Streptococcus mitis_AY	RS_GCF_000222705.1	0	0	0	0	0	0	0	0	0	0
d__Bacteria	p__Firmicutes	c__Bacilli	o__Lactobacillales	f__Streptococcaceae	g__Streptococcus	s__Streptococcus mitis_AZ	RS_GCF_000146585.1	0	0	0	0	0	0	0	0	0	0
d__Bacteria	p__Firmicutes	c__Bacilli	o__Lactobacillales	f__Streptococcaceae	g__Streptococcus	s__Streptococcus mitis_BA	GB_GCA_900411395.1	0	0	0	0	0	0	0	0	0	0
d__Bacteria	p__Firmicutes	c__Bacilli	o__Lactobacillales	f__Streptococcaceae	g__Streptococcus	s__Streptococcus mitis_C	RS_GCF_000148545.1	0	0	0	0	0	0	0	0	0	0
d__Bacteria	p__Firmicutes	c__Bacilli	o__Lactobacillales	f__Streptococcaceae	g__Streptococcus	s__Streptococcus mitis_D	RS_GCF_001579045.1	0	0	0	0	0	0	0	0	0	0
d__Bacteria	p__Firmicutes	c__Bacilli	o__Lactobacillales	f__Streptococcaceae	g__Streptococcus	s__Streptococcus mitis_E	RS_GCF_001074635.1	0	0	0	0	0	0	0	0	0	0
d__Bacteria	p__Firmicutes	c__Bacilli	o__Lactobacillales	f__Streptococcaceae	g__Streptococcus	s__Streptococcus mitis_F	GB_GCA_001914195.1	0	0	0	0	0	0	0	0	0	0
d__Bacteria	p__Firmicutes	c__Bacilli	o__Lactobacillales	f__Streptococcaceae	g__Streptococcus	s__Streptococcus mitis_H	RS_GCF_000148525.1	0	0	0	0	0	0	0	0	0	0
d__Bacteria	p__Firmicutes	c__Bacilli	o__Lactobacillales	f__Streptococcaceae	g__Streptococcus	s__Streptococcus mitis_I	RS_GCF_002005545.1	0	0	0	0	0	0	0	0	0	0
d__Bacteria	p__Firmicutes	c__Bacilli	o__Lactobacillales	f__Streptococcaceae	g__Streptococcus	s__Streptococcus mitis_J	GB_GCA_001579035.1	0	0	0	0	0	0	0	0	0	0
d__Bacteria	p__Firmicutes	c__Bacilli	o__Lactobacillales	f__Streptococcaceae	g__Streptococcus	s__Streptococcus mitis_K	RS_GCF_000220085.1	0	0	0	0	0	0	0	0	0	0
d__Bacteria	p__Firmicutes	c__Bacilli	o__Lactobacillales	f__Streptococcaceae	g__Streptococcus	s__Streptococcus mitis_L	RS_GCF_000257905.1	0	0	0	0	0	0	0	0	0	0
d__Bacteria	p__Firmicutes	c__Bacilli	o__Lactobacillales	f__Streptococcaceae	g__Streptococcus	s__Streptococcus mitis_M	RS_GCF_000722685.1	0	0	0	0	0	0	0	0	0	0
d__Bacteria	p__Firmicutes	c__Bacilli	o__Lactobacillales	f__Streptococcaceae	g__Streptococcus	s__Streptococcus mitis_N	RS_GCF_000222785.1	0	0	0	0	0	0	0	0	0	0
d__Bacteria	p__Firmicutes	c__Bacilli	o__Lactobacillales	f__Streptococcaceae	g__Streptococcus	s__Streptococcus mitis_O	RS_GCF_000722695.1	0	0	0	0	0	0	0	0	0	0
d__Bacteria	p__Firmicutes	c__Bacilli	o__Lactobacillales	f__Streptococcaceae	g__Streptococcus	s__Streptococcus mitis_P	RS_GCF_000722705.1	0	0	0	0	0	0	0	0	0	0
d__Bacteria	p__Firmicutes	c__Bacilli	o__Lactobacillales	f__Streptococcaceae	g__Streptococcus	s__Streptococcus mitis_Q	RS_GCF_001560895.1	0	0	0	0	0	0	0	0	0	0
d__Bacteria	p__Firmicutes	c__Bacilli	o__Lactobacillales	f__Streptococcaceae	g__Streptococcus	s__Streptococcus mitis_S	GB_GCA_001579665.1	0	0	0	0	0	0	0	0	0	0
d__Bacteria	p__Firmicutes	c__Bacilli	o__Lactobacillales	f__Streptococcaceae	g__Streptococcus	s__Streptococcus mitis_W	RS_GCF_002096835.1	0	0	0	0	0	0	0	0	0	0
d__Bacteria	p__Firmicutes	c__Bacilli	o__Lactobacillales	f__Streptococcaceae	g__Streptococcus	s__Streptococcus mitis_Y	RS_GCF_002096855.1	0	0	0	0	0	0	0	0	0	0
d__Bacteria	p__Firmicutes	c__Bacilli	o__Lactobacillales	f__Streptococcaceae	g__Streptococcus	s__Streptococcus mutans	RS_GCF_000375505.1	0	0	0	0	0	0	0	0	0	0
d__Bacteria	p__Firmicutes	c__Bacilli	o__Lactobacillales	f__Streptococcaceae	g__Streptococcus	s__Streptococcus oralis	RS_GCF_002014885.1	0	0	0	0	0	0	0	0	0	0
d__Bacteria	p__Firmicutes	c__Bacilli	o__Lactobacillales	f__Streptococcaceae	g__Streptococcus	s__Streptococcus oralis_AA	RS_GCF_002096435.1	0	0	0	0	0	0	0	0	0	0
d__Bacteria	p__Firmicutes	c__Bacilli	o__Lactobacillales	f__Streptococcaceae	g__Streptococcus	s__Streptococcus oralis_AB	RS_GCF_001588645.1	0	0	0	0	0	0	0	0	0	0
d__Bacteria	p__Firmicutes	c__Bacilli	o__Lactobacillales	f__Streptococcaceae	g__Streptococcus	s__Streptococcus oralis_AC	RS_GCF_000382805.1	0	0	0	0	0	0	0	0	0	0
d__Bacteria	p__Firmicutes	c__Bacilli	o__Lactobacillales	f__Streptococcaceae	g__Streptococcus	s__Streptococcus oralis_AD	RS_GCF_002096685.1	0	0	0	0	0	0	0	0	0	0
d__Bacteria	p__Firmicutes	c__Bacilli	o__Lactobacillales	f__Streptococcaceae	g__Streptococcus	s__Streptococcus oralis_AE	RS_GCF_002096255.1	0	0	0	0	0	0	0	0	0	0
d__Bacteria	p__Firmicutes	c__Bacilli	o__Lactobacillales	f__Streptococcaceae	g__Streptococcus	s__Streptococcus oralis_B	RS_GCF_000959945.1	0	0	0	0	0	0	0	0	0	0
d__Bacteria	p__Firmicutes	c__Bacilli	o__Lactobacillales	f__Streptococcaceae	g__Streptococcus	s__Streptococcus oralis_BA	RS_GCF_002860905.1	0	0	0	0	0	0	0	0	0	0
d__Bacteria	p__Firmicutes	c__Bacilli	o__Lactobacillales	f__Streptococcaceae	g__Streptococcus	s__Streptococcus oralis_C	RS_GCF_002093545.1	0	0	0	0	0	0	0	0	0	0
d__Bacteria	p__Firmicutes	c__Bacilli	o__Lactobacillales	f__Streptococcaceae	g__Streptococcus	s__Streptococcus oralis_D	RS_GCF_002096595.1	0	0	0	0	0	0	0	0	0	0
d__Bacteria	p__Firmicutes	c__Bacilli	o__Lactobacillales	f__Streptococcaceae	g__Streptococcus	s__Streptococcus oralis_E	RS_GCF_000344275.1	0	0	0	0	0	0	0	0	0	0
d__Bacteria	p__Firmicutes	c__Bacilli	o__Lactobacillales	f__Streptococcaceae	g__Streptococcus	s__Streptococcus oralis_F	RS_GCF_002356415.1	0	0	0	0	0	0	0	0	0	0
d__Bacteria	p__Firmicutes	c__Bacilli	o__Lactobacillales	f__Streptococcaceae	g__Streptococcus	s__Streptococcus oralis_G	RS_GCF_000960035.1	0	0	0	0	0	0	0	0	0	0
d__Bacteria	p__Firmicutes	c__Bacilli	o__Lactobacillales	f__Streptococcaceae	g__Streptococcus	s__Streptococcus oralis_H	RS_GCF_001983955.1	0	0	0	0	0	0	0	0	0	0
d__Bacteria	p__Firmicutes	c__Bacilli	o__Lactobacillales	f__Streptococcaceae	g__Streptococcus	s__Streptococcus oralis_I	RS_GCF_001075875.1	0	0	0	0	0	0	0	0	0	0
d__Bacteria	p__Firmicutes	c__Bacilli	o__Lactobacillales	f__Streptococcaceae	g__Streptococcus	s__Streptococcus oralis_J	RS_GCF_001578705.1	0	0	0	0	0	0	0	0	0	0
d__Bacteria	p__Firmicutes	c__Bacilli	o__Lactobacillales	f__Streptococcaceae	g__Streptococcus	s__Streptococcus oralis_K	GB_GCA_001579015.1	0	0	0	0	0	0	0	0	0	0
d__Bacteria	p__Firmicutes	c__Bacilli	o__Lactobacillales	f__Streptococcaceae	g__Streptococcus	s__Streptococcus oralis_L	RS_GCF_000253155.1	0	0	0	0	0	0	0	0	0	0
d__Bacteria	p__Firmicutes	c__Bacilli	o__Lactobacillales	f__Streptococcaceae	g__Streptococcus	s__Streptococcus oralis_M	RS_GCF_001579525.1	0	0	0	0	0	0	0	0	0	0
d__Bacteria	p__Firmicutes	c__Bacilli	o__Lactobacillales	f__Streptococcaceae	g__Streptococcus	s__Streptococcus oralis_N	RS_GCF_002096445.1	0	0	0	0	0	0	0	0	0	0
d__Bacteria	p__Firmicutes	c__Bacilli	o__Lactobacillales	f__Streptococcaceae	g__Streptococcus	s__Streptococcus oralis_O	RS_GCF_001579175.1	0	0	0	0	0	0	0	0	0	0
d__Bacteria	p__Firmicutes	c__Bacilli	o__Lactobacillales	f__Streptococcaceae	g__Streptococcus	s__Streptococcus oralis_Q	RS_GCF_001578945.1	0	0	0	0	0	0	0	0	0	0
d__Bacteria	p__Firmicutes	c__Bacilli	o__Lactobacillales	f__Streptococcaceae	g__Streptococcus	s__Streptococcus oralis_R	RS_GCF_001578935.1	0	0	0	0	0	0	0	0	0	0
d__Bacteria	p__Firmicutes	c__Bacilli	o__Lactobacillales	f__Streptococcaceae	g__Streptococcus	s__Streptococcus oralis_S	RS_GCF_002386345.1	0	0	0	0	0	0	0	0	0	0
d__Bacteria	p__Firmicutes	c__Bacilli	o__Lactobacillales	f__Streptococcaceae	g__Streptococcus	s__Streptococcus oralis_T	RS_GCF_002096355.1	0	0	0	0	0	0	0	0	0	0
d__Bacteria	p__Firmicutes	c__Bacilli	o__Lactobacillales	f__Streptococcaceae	g__Streptococcus	s__Streptococcus oralis_U	RS_GCF_002096615.1	0	0	0	0	0	0	0	0	0	0
d__Bacteria	p__Firmicutes	c__Bacilli	o__Lactobacillales	f__Streptococcaceae	g__Streptococcus	s__Streptococcus oralis_V	RS_GCF_001075675.1	0	0	0	0	0	0	0	0	0	0
d__Bacteria	p__Firmicutes	c__Bacilli	o__Lactobacillales	f__Streptococcaceae	g__Streptococcus	s__Streptococcus oralis_W	RS_GCF_000257845.1	0	0	0	0	0	0	0	0	0	0
d__Bacteria	p__Firmicutes	c__Bacilli	o__Lactobacillales	f__Streptococcaceae	g__Streptococcus	s__Streptococcus oralis_X	RS_GCF_001579025.1	0	0	0	0	0	0	0	0	0	0
d__Bacteria	p__Firmicutes	c__Bacilli	o__Lactobacillales	f__Streptococcaceae	g__Streptococcus	s__Streptococcus oralis_Y	RS_GCF_000287715.1	0	0	0	0	0	0	0	0	0	0
d__Bacteria	p__Firmicutes	c__Bacilli	o__Lactobacillales	f__Streptococcaceae	g__Streptococcus	s__Streptococcus oralis_Z	RS_GCF_002096335.1	0	0	0	0	0	0	0	0	0	0
d__Bacteria	p__Firmicutes	c__Bacilli	o__Lactobacillales	f__Streptococcaceae	g__Streptococcus	s__Streptococcus orisasini	RS_GCF_001431045.1	0	0	0	0	0	0	0	0	0	0
d__Bacteria	p__Firmicutes	c__Bacilli	o__Lactobacillales	f__Streptococcaceae	g__Streptococcus	s__Streptococcus orisratti	RS_GCF_000380105.1	0	0	0	0	0	0	0	0	0	0
d__Bacteria	p__Firmicutes	c__Bacilli	o__Lactobacillales	f__Streptococcaceae	g__Streptococcus	s__Streptococcus ovis	RS_GCF_000380125.1	0	0	0	0	0	0	0	0	0	0
d__Bacteria	p__Firmicutes	c__Bacilli	o__Lactobacillales	f__Streptococcaceae	g__Streptococcus	s__Streptococcus pantholopis	RS_GCF_001642085.1	0	0	0	0	0	0	0	0	0	0
d__Bacteria	p__Firmicutes	c__Bacilli	o__Lactobacillales	f__Streptococcaceae	g__Streptococcus	s__Streptococcus parasanguinis	RS_GCF_000164675.2	0	0	0	0	0	0	0	0	0	0
d__Bacteria	p__Firmicutes	c__Bacilli	o__Lactobacillales	f__Streptococcaceae	g__Streptococcus	s__Streptococcus parasanguinis_A	RS_GCF_001074805.1	0	0	0	0	0	0	0	0	0	0
d__Bacteria	p__Firmicutes	c__Bacilli	o__Lactobacillales	f__Streptococcaceae	g__Streptococcus	s__Streptococcus parasanguinis_B	RS_GCF_000963275.1	0	0	0	0	0	0	0	0	0	0
d__Bacteria	p__Firmicutes	c__Bacilli	o__Lactobacillales	f__Streptococcaceae	g__Streptococcus	s__Streptococcus parasanguinis_C	GB_GCA_000180035.1	0	0	0	0	0	0	0	0	0	0
d__Bacteria	p__Firmicutes	c__Bacilli	o__Lactobacillales	f__Streptococcaceae	g__Streptococcus	s__Streptococcus parasanguinis_D	RS_GCF_001073155.1	0	0	0	0	0	0	0	0	0	0
d__Bacteria	p__Firmicutes	c__Bacilli	o__Lactobacillales	f__Streptococcaceae	g__Streptococcus	s__Streptococcus parauberis	RS_GCF_000187935.1	0	0	0	0	1	0	1	0	0	2
d__Bacteria	p__Firmicutes	c__Bacilli	o__Lactobacillales	f__Streptococcaceae	g__Streptococcus	s__Streptococcus pasteurianus	RS_GCF_900478025.1	0	0	0	0	0	0	0	0	0	0
d__Bacteria	p__Firmicutes	c__Bacilli	o__Lactobacillales	f__Streptococcaceae	g__Streptococcus	s__Streptococcus penaeicida	RS_GCF_002887775.1	0	0	0	0	1	0	1	0	0	2
d__Bacteria	p__Firmicutes	c__Bacilli	o__Lactobacillales	f__Streptococcaceae	g__Streptococcus	s__Streptococcus peroris	RS_GCF_000187585.1	0	0	0	0	0	0	0	0	0	0
d__Bacteria	p__Firmicutes	c__Bacilli	o__Lactobacillales	f__Streptococcaceae	g__Streptococcus	s__Streptococcus phocae	RS_GCF_001302265.1	0	0	0	0	0	0	0	0	0	0
d__Bacteria	p__Firmicutes	c__Bacilli	o__Lactobacillales	f__Streptococcaceae	g__Streptococcus	s__Streptococcus pluranimalium	RS_GCF_002953735.1	0	0	0	0	0	0	0	0	0	0
d__Bacteria	p__Firmicutes	c__Bacilli	o__Lactobacillales	f__Streptococcaceae	g__Streptococcus	s__Streptococcus plurextorum	RS_GCF_000423745.1	0	0	0	0	0	0	0	0	0	0
d__Bacteria	p__Firmicutes	c__Bacilli	o__Lactobacillales	f__Streptococcaceae	g__Streptococcus	s__Streptococcus pneumoniae	RS_GCF_001457635.1	0	0	0	0	0	0	0	0	0	0
d__Bacteria	p__Firmicutes	c__Bacilli	o__Lactobacillales	f__Streptococcaceae	g__Streptococcus	s__Streptococcus pneumoniae_A	RS_GCF_001171885.1	0	0	0	0	0	0	0	0	0	0
d__Bacteria	p__Firmicutes	c__Bacilli	o__Lactobacillales	f__Streptococcaceae	g__Streptococcus	s__Streptococcus pneumoniae_B	RS_GCF_001096185.1	0	0	0	0	0	0	0	0	0	0
d__Bacteria	p__Firmicutes	c__Bacilli	o__Lactobacillales	f__Streptococcaceae	g__Streptococcus	s__Streptococcus pneumoniae_C	RS_GCF_001113365.1	0	0	0	0	0	0	0	0	0	0
d__Bacteria	p__Firmicutes	c__Bacilli	o__Lactobacillales	f__Streptococcaceae	g__Streptococcus	s__Streptococcus pneumoniae_D	RS_GCF_900042815.1	0	0	0	0	0	0	0	0	0	0
d__Bacteria	p__Firmicutes	c__Bacilli	o__Lactobacillales	f__Streptococcaceae	g__Streptococcus	s__Streptococcus pneumoniae_E	RS_GCF_001347015.1	0	0	0	0	0	0	0	0	0	0
d__Bacteria	p__Firmicutes	c__Bacilli	o__Lactobacillales	f__Streptococcaceae	g__Streptococcus	s__Streptococcus porci	RS_GCF_000423765.1	0	0	0	0	0	0	0	0	0	0
d__Bacteria	p__Firmicutes	c__Bacilli	o__Lactobacillales	f__Streptococcaceae	g__Streptococcus	s__Streptococcus porcinus	RS_GCF_900475415.1	0	0	0	0	1	0	1	0	0	2
d__Bacteria	p__Firmicutes	c__Bacilli	o__Lactobacillales	f__Streptococcaceae	g__Streptococcus	s__Streptococcus pseudopneumoniae	RS_GCF_002087075.1	0	0	0	0	0	0	0	0	0	0
d__Bacteria	p__Firmicutes	c__Bacilli	o__Lactobacillales	f__Streptococcaceae	g__Streptococcus	s__Streptococcus pseudopneumoniae_A	RS_GCF_001074155.1	0	0	0	0	0	0	0	0	0	0
d__Bacteria	p__Firmicutes	c__Bacilli	o__Lactobacillales	f__Streptococcaceae	g__Streptococcus	s__Streptococcus pseudopneumoniae_C	RS_GCF_001074825.1	0	0	0	0	0	0	0	0	0	0
d__Bacteria	p__Firmicutes	c__Bacilli	o__Lactobacillales	f__Streptococcaceae	g__Streptococcus	s__Streptococcus pseudopneumoniae_D	RS_GCF_001074975.1	0	0	0	0	0	0	0	0	0	0
d__Bacteria	p__Firmicutes	c__Bacilli	o__Lactobacillales	f__Streptococcaceae	g__Streptococcus	s__Streptococcus pseudopneumoniae_E	RS_GCF_001069865.1	0	0	0	0	0	0	0	0	0	0
d__Bacteria	p__Firmicutes	c__Bacilli	o__Lactobacillales	f__Streptococcaceae	g__Streptococcus	s__Streptococcus pseudopneumoniae_G	RS_GCF_001076775.1	0	0	0	0	0	0	0	0	0	0
d__Bacteria	p__Firmicutes	c__Bacilli	o__Lactobacillales	f__Streptococcaceae	g__Streptococcus	s__Streptococcus pseudopneumoniae_H	RS_GCF_001070715.1	0	0	0	0	0	0	0	0	0	0
d__Bacteria	p__Firmicutes	c__Bacilli	o__Lactobacillales	f__Streptococcaceae	g__Streptococcus	s__Streptococcus pseudopneumoniae_J	RS_GCF_001074565.1	0	0	0	0	0	0	0	0	0	0
d__Bacteria	p__Firmicutes	c__Bacilli	o__Lactobacillales	f__Streptococcaceae	g__Streptococcus	s__Streptococcus pseudopneumoniae_L	RS_GCF_001072375.1	0	0	0	0	0	0	0	0	0	0
d__Bacteria	p__Firmicutes	c__Bacilli	o__Lactobacillales	f__Streptococcaceae	g__Streptococcus	s__Streptococcus pseudopneumoniae_M	RS_GCF_001073085.1	0	0	0	0	0	0	0	0	0	0
d__Bacteria	p__Firmicutes	c__Bacilli	o__Lactobacillales	f__Streptococcaceae	g__Streptococcus	s__Streptococcus pseudopneumoniae_N	RS_GCF_001068775.1	0	0	0	0	0	0	0	0	0	0
d__Bacteria	p__Firmicutes	c__Bacilli	o__Lactobacillales	f__Streptococcaceae	g__Streptococcus	s__Streptococcus pseudopneumoniae_O	RS_GCF_001070805.1	0	0	0	0	0	0	0	0	0	0
d__Bacteria	p__Firmicutes	c__Bacilli	o__Lactobacillales	f__Streptococcaceae	g__Streptococcus	s__Streptococcus pseudopneumoniae_P	RS_GCF_001070815.1	0	0	0	0	0	0	0	0	0	0
d__Bacteria	p__Firmicutes	c__Bacilli	o__Lactobacillales	f__Streptococcaceae	g__Streptococcus	s__Streptococcus pseudoporcinus	RS_GCF_000188035.1	0	0	0	0	1	0	1	0	0	2
d__Bacteria	p__Firmicutes	c__Bacilli	o__Lactobacillales	f__Streptococcaceae	g__Streptococcus	s__Streptococcus pyogenes	RS_GCF_002055535.1	0	0	0	0	0	0	0	0	0	0
d__Bacteria	p__Firmicutes	c__Bacilli	o__Lactobacillales	f__Streptococcaceae	g__Streptococcus	s__Streptococcus pyogenes_A	GB_GCA_003240915.1	0	0	0	0	1	0	1	0	0	2
d__Bacteria	p__Firmicutes	c__Bacilli	o__Lactobacillales	f__Streptococcaceae	g__Streptococcus	s__Streptococcus ratti	RS_GCF_000286075.1	0	0	0	0	0	0	0	0	0	0
d__Bacteria	p__Firmicutes	c__Bacilli	o__Lactobacillales	f__Streptococcaceae	g__Streptococcus	s__Streptococcus salivarius	RS_GCF_000785515.1	0	0	0	0	0	0	0	0	0	0
d__Bacteria	p__Firmicutes	c__Bacilli	o__Lactobacillales	f__Streptococcaceae	g__Streptococcus	s__Streptococcus sanguinis	RS_GCF_000194945.1	0	0	0	0	0	0	0	0	0	0
d__Bacteria	p__Firmicutes	c__Bacilli	o__Lactobacillales	f__Streptococcaceae	g__Streptococcus	s__Streptococcus sanguinis_A	RS_GCF_000212855.1	0	0	0	0	0	0	0	0	0	0
d__Bacteria	p__Firmicutes	c__Bacilli	o__Lactobacillales	f__Streptococcaceae	g__Streptococcus	s__Streptococcus sanguinis_C	RS_GCF_000212815.1	0	0	0	0	0	0	0	0	0	0
d__Bacteria	p__Firmicutes	c__Bacilli	o__Lactobacillales	f__Streptococcaceae	g__Streptococcus	s__Streptococcus sanguinis_D	RS_GCF_001078705.1	0	0	0	0	0	0	0	0	0	0
d__Bacteria	p__Firmicutes	c__Bacilli	o__Lactobacillales	f__Streptococcaceae	g__Streptococcus	s__Streptococcus sinensis	RS_GCF_000767835.1	0	0	0	0	0	0	0	0	0	0
d__Bacteria	p__Firmicutes	c__Bacilli	o__Lactobacillales	f__Streptococcaceae	g__Streptococcus	s__Streptococcus sobrinus	RS_GCF_000686605.1	0	0	0	0	0	0	0	0	0	0
d__Bacteria	p__Firmicutes	c__Bacilli	o__Lactobacillales	f__Streptococcaceae	g__Streptococcus	s__Streptococcus sp000187445	RS_GCF_000187445.1	0	0	0	0	0	0	0	0	0	0
d__Bacteria	p__Firmicutes	c__Bacilli	o__Lactobacillales	f__Streptococcaceae	g__Streptococcus	s__Streptococcus sp000187745	RS_GCF_000187745.1	0	0	0	0	0	0	0	0	0	0
d__Bacteria	p__Firmicutes	c__Bacilli	o__Lactobacillales	f__Streptococcaceae	g__Streptococcus	s__Streptococcus sp000220065	RS_GCF_000220065.1	0	0	0	0	0	0	0	0	0	0
d__Bacteria	p__Firmicutes	c__Bacilli	o__Lactobacillales	f__Streptococcaceae	g__Streptococcus	s__Streptococcus sp000235485	RS_GCF_000235485.1	0	0	0	0	0	0	0	0	0	0
d__Bacteria	p__Firmicutes	c__Bacilli	o__Lactobacillales	f__Streptococcaceae	g__Streptococcus	s__Streptococcus sp000259505	RS_GCF_000259505.1	0	0	0	0	0	0	0	0	0	0
d__Bacteria	p__Firmicutes	c__Bacilli	o__Lactobacillales	f__Streptococcaceae	g__Streptococcus	s__Streptococcus sp000314795	RS_GCF_000314795.2	0	0	0	0	0	0	0	0	0	0
d__Bacteria	p__Firmicutes	c__Bacilli	o__Lactobacillales	f__Streptococcaceae	g__Streptococcus	s__Streptococcus sp000411475	RS_GCF_000411475.1	0	0	0	0	0	0	0	0	0	0
d__Bacteria	p__Firmicutes	c__Bacilli	o__Lactobacillales	f__Streptococcaceae	g__Streptococcus	s__Streptococcus sp000448565	GB_GCA_000448565.1	0	0	0	0	0	0	0	0	0	0
d__Bacteria	p__Firmicutes	c__Bacilli	o__Lactobacillales	f__Streptococcaceae	g__Streptococcus	s__Streptococcus sp000479315	RS_GCF_000479315.1	0	0	0	0	0	0	0	0	0	0
d__Bacteria	p__Firmicutes	c__Bacilli	o__Lactobacillales	f__Streptococcaceae	g__Streptococcus	s__Streptococcus sp000831085	GB_GCA_000831085.1	0	0	0	0	0	0	0	0	0	0
d__Bacteria	p__Firmicutes	c__Bacilli	o__Lactobacillales	f__Streptococcaceae	g__Streptococcus	s__Streptococcus sp001182825	RS_GCF_001182825.2	0	0	0	0	0	0	0	0	0	0
d__Bacteria	p__Firmicutes	c__Bacilli	o__Lactobacillales	f__Streptococcaceae	g__Streptococcus	s__Streptococcus sp001553685	RS_GCF_001553685.1	0	0	0	0	0	0	0	0	0	0
d__Bacteria	p__Firmicutes	c__Bacilli	o__Lactobacillales	f__Streptococcaceae	g__Streptococcus	s__Streptococcus sp001556435	RS_GCF_001556435.1	0	0	0	0	0	0	0	0	0	0
d__Bacteria	p__Firmicutes	c__Bacilli	o__Lactobacillales	f__Streptococcaceae	g__Streptococcus	s__Streptococcus sp001578805	RS_GCF_001578805.1	0	0	0	0	0	0	0	0	0	0
d__Bacteria	p__Firmicutes	c__Bacilli	o__Lactobacillales	f__Streptococcaceae	g__Streptococcus	s__Streptococcus sp001578865	GB_GCA_001578865.1	0	0	0	0	0	0	0	0	0	0
d__Bacteria	p__Firmicutes	c__Bacilli	o__Lactobacillales	f__Streptococcaceae	g__Streptococcus	s__Streptococcus sp001578875	RS_GCF_001578875.1	0	0	0	0	0	0	0	0	0	0
d__Bacteria	p__Firmicutes	c__Bacilli	o__Lactobacillales	f__Streptococcaceae	g__Streptococcus	s__Streptococcus sp001578885	RS_GCF_001578885.1	0	0	0	0	0	0	0	0	0	0
d__Bacteria	p__Firmicutes	c__Bacilli	o__Lactobacillales	f__Streptococcaceae	g__Streptococcus	s__Streptococcus sp001587175	RS_GCF_001587175.1	0	0	0	0	0	0	0	0	0	0
d__Bacteria	p__Firmicutes	c__Bacilli	o__Lactobacillales	f__Streptococcaceae	g__Streptococcus	s__Streptococcus sp001650315	RS_GCF_001650315.1	0	0	0	0	0	0	0	0	0	0
d__Bacteria	p__Firmicutes	c__Bacilli	o__Lactobacillales	f__Streptococcaceae	g__Streptococcus	s__Streptococcus sp001808705	RS_GCF_001808705.1	0	0	0	0	0	0	0	0	0	0
d__Bacteria	p__Firmicutes	c__Bacilli	o__Lactobacillales	f__Streptococcaceae	g__Streptococcus	s__Streptococcus sp001810785	RS_GCF_001810785.1	0	0	0	0	0	0	0	0	0	0
d__Bacteria	p__Firmicutes	c__Bacilli	o__Lactobacillales	f__Streptococcaceae	g__Streptococcus	s__Streptococcus sp001811505	RS_GCF_001811505.1	0	0	0	0	0	0	0	0	0	0
d__Bacteria	p__Firmicutes	c__Bacilli	o__Lactobacillales	f__Streptococcaceae	g__Streptococcus	s__Streptococcus sp001814775	RS_GCF_001814775.1	0	0	0	0	0	0	0	0	0	0
d__Bacteria	p__Firmicutes	c__Bacilli	o__Lactobacillales	f__Streptococcaceae	g__Streptococcus	s__Streptococcus sp001937065	RS_GCF_001937065.1	0	0	0	0	0	0	0	0	0	0
d__Bacteria	p__Firmicutes	c__Bacilli	o__Lactobacillales	f__Streptococcaceae	g__Streptococcus	s__Streptococcus sp002300045	GB_GCA_002300045.1	0	0	0	0	0	0	0	0	0	0
d__Bacteria	p__Firmicutes	c__Bacilli	o__Lactobacillales	f__Streptococcaceae	g__Streptococcus	s__Streptococcus sp002355895	RS_GCF_002355895.1	0	0	0	0	0	0	0	0	0	0
d__Bacteria	p__Firmicutes	c__Bacilli	o__Lactobacillales	f__Streptococcaceae	g__Streptococcus	s__Streptococcus sp002393675	GB_GCA_002393675.1	0	0	0	0	0	0	0	0	0	0
d__Bacteria	p__Firmicutes	c__Bacilli	o__Lactobacillales	f__Streptococcaceae	g__Streptococcus	s__Streptococcus sp002436115	GB_GCA_002436115.1	0	0	0	0	0	0	0	0	0	0
d__Bacteria	p__Firmicutes	c__Bacilli	o__Lactobacillales	f__Streptococcaceae	g__Streptococcus	s__Streptococcus sp003086355	GB_GCA_003086355.1	0	0	0	0	0	0	0	0	0	0
d__Bacteria	p__Firmicutes	c__Bacilli	o__Lactobacillales	f__Streptococcaceae	g__Streptococcus	s__Streptococcus sp003521145	GB_GCA_003521145.1	0	0	0	0	0	0	0	0	0	0
d__Bacteria	p__Firmicutes	c__Bacilli	o__Lactobacillales	f__Streptococcaceae	g__Streptococcus	s__Streptococcus sp900104285	RS_GCF_900104285.1	0	0	0	0	0	0	0	0	0	0
d__Bacteria	p__Firmicutes	c__Bacilli	o__Lactobacillales	f__Streptococcaceae	g__Streptococcus	s__Streptococcus suis	RS_GCF_000294495.1	0	0	0	0	0	0	0	0	0	0
d__Bacteria	p__Firmicutes	c__Bacilli	o__Lactobacillales	f__Streptococcaceae	g__Streptococcus	s__Streptococcus suis_A	RS_GCF_000478745.1	0	0	0	0	0	0	0	0	0	0
d__Bacteria	p__Firmicutes	c__Bacilli	o__Lactobacillales	f__Streptococcaceae	g__Streptococcus	s__Streptococcus suis_F	GB_GCA_000440235.1	0	0	0	0	0	0	0	0	0	0
d__Bacteria	p__Firmicutes	c__Bacilli	o__Lactobacillales	f__Streptococcaceae	g__Streptococcus	s__Streptococcus suis_I	RS_GCF_002760245.1	0	0	0	0	0	0	0	0	0	0
d__Bacteria	p__Firmicutes	c__Bacilli	o__Lactobacillales	f__Streptococcaceae	g__Streptococcus	s__Streptococcus suis_L	RS_GCF_000440115.1	0	0	0	0	0	0	0	0	0	0
d__Bacteria	p__Firmicutes	c__Bacilli	o__Lactobacillales	f__Streptococcaceae	g__Streptococcus	s__Streptococcus suis_N	RS_GCF_000440555.1	0	0	0	0	0	0	0	0	0	0
d__Bacteria	p__Firmicutes	c__Bacilli	o__Lactobacillales	f__Streptococcaceae	g__Streptococcus	s__Streptococcus suis_O	RS_GCF_002960445.1	0	0	0	0	0	0	0	0	0	0
d__Bacteria	p__Firmicutes	c__Bacilli	o__Lactobacillales	f__Streptococcaceae	g__Streptococcus	s__Streptococcus suis_P	RS_GCF_002831545.1	0	0	0	0	0	0	0	0	0	0
d__Bacteria	p__Firmicutes	c__Bacilli	o__Lactobacillales	f__Streptococcaceae	g__Streptococcus	s__Streptococcus suis_Q	GB_GCA_002484025.1	0	0	0	0	0	0	0	0	0	0
d__Bacteria	p__Firmicutes	c__Bacilli	o__Lactobacillales	f__Streptococcaceae	g__Streptococcus	s__Streptococcus suis_R	RS_GCF_002964575.1	0	0	0	0	0	0	0	0	0	0
d__Bacteria	p__Firmicutes	c__Bacilli	o__Lactobacillales	f__Streptococcaceae	g__Streptococcus	s__Streptococcus suis_S	RS_GCF_002960425.1	0	0	0	0	0	0	0	0	0	0
d__Bacteria	p__Firmicutes	c__Bacilli	o__Lactobacillales	f__Streptococcaceae	g__Streptococcus	s__Streptococcus suis_T	RS_GCF_002960625.1	0	0	0	0	0	0	0	0	0	0
d__Bacteria	p__Firmicutes	c__Bacilli	o__Lactobacillales	f__Streptococcaceae	g__Streptococcus	s__Streptococcus suis_U	RS_GCF_002964045.1	0	0	0	0	0	0	0	0	0	0
d__Bacteria	p__Firmicutes	c__Bacilli	o__Lactobacillales	f__Streptococcaceae	g__Streptococcus	s__Streptococcus suis_V	RS_GCF_002962445.1	0	0	0	0	0	0	0	0	0	0
d__Bacteria	p__Firmicutes	c__Bacilli	o__Lactobacillales	f__Streptococcaceae	g__Streptococcus	s__Streptococcus thermophilus	RS_GCF_000014485.1	0	0	0	0	0	0	0	0	0	0
d__Bacteria	p__Firmicutes	c__Bacilli	o__Lactobacillales	f__Streptococcaceae	g__Streptococcus	s__Streptococcus thoraltensis	RS_GCF_000380145.1	0	0	0	0	1	0	1	0	0	2
d__Bacteria	p__Firmicutes	c__Bacilli	o__Lactobacillales	f__Streptococcaceae	g__Streptococcus	s__Streptococcus timonensis	RS_GCF_900095845.1	0	0	0	0	0	0	0	0	0	0
d__Bacteria	p__Firmicutes	c__Bacilli	o__Lactobacillales	f__Streptococcaceae	g__Streptococcus	s__Streptococcus troglodytae	GB_GCA_002355215.1	0	0	0	0	0	0	0	0	0	0
d__Bacteria	p__Firmicutes	c__Bacilli	o__Lactobacillales	f__Streptococcaceae	g__Streptococcus	s__Streptococcus uberis	RS_GCF_900475595.1	0	0	0	0	1	0	1	0	0	2
d__Bacteria	p__Firmicutes	c__Bacilli	o__Lactobacillales	f__Streptococcaceae	g__Streptococcus	s__Streptococcus uberis_A	RS_GCF_000785785.1	0	0	0	0	1	0	1	0	0	2
d__Bacteria	p__Firmicutes	c__Bacilli	o__Lactobacillales	f__Streptococcaceae	g__Streptococcus	s__Streptococcus urinalis	RS_GCF_000188055.2	0	0	0	0	1	0	1	0	0	2
d__Bacteria	p__Firmicutes	c__Bacilli	o__Lactobacillales	f__Streptococcaceae	g__Streptococcus	s__Streptococcus varani	RS_GCF_001375655.1	0	0	0	0	0	0	0	0	0	0
d__Bacteria	p__Firmicutes	c__Bacilli	o__Lactobacillales	f__Streptococcaceae	g__Streptococcus	s__Streptococcus vestibularis	RS_GCF_000188295.1	0	0	0	0	0	0	0	0	0	0
d__Bacteria	p__Firmicutes	c__Bacilli	o__Lactobacillales	f__Vagococcaceae	g__Vagococcus	s__Vagococcus fluvialis	RS_GCF_900163795.1	0	0	0	0	1	0	1	0	0	2
d__Bacteria	p__Firmicutes	c__Bacilli	o__Lactobacillales	f__Vagococcaceae	g__Vagococcus	s__Vagococcus martis	RS_GCF_002026305.1	0	0	0	0	1	0	1	0	0	2
d__Bacteria	p__Firmicutes	c__Bacilli	o__Lactobacillales	f__Vagococcaceae	g__Vagococcus	s__Vagococcus penaei	RS_GCF_001998885.1	0	0	0	0	1	0	1	0	0	2
d__Bacteria	p__Firmicutes	c__Bacilli	o__Lactobacillales	f__Vagococcaceae	g__Vagococcus	s__Vagococcus sp002140795	RS_GCF_002140795.1	0	0	0	0	1	0	1	0	0	2
d__Bacteria	p__Firmicutes	c__Bacilli	o__Lactobacillales	f__Vagococcaceae	g__Vagococcus	s__Vagococcus teuberi	RS_GCF_001870205.1	0	0	0	0	1	0	1	0	0	2
d__Bacteria	p__Firmicutes	c__Bacilli	o__Lactobacillales	f__Vagococcaceae	g__Vagococcus_A	s__Vagococcus_A lutrae	RS_GCF_000498295.1	0	0	0	0	1	0	1	0	0	2
d__Bacteria	p__Firmicutes	c__Bacilli	o__ML615J-28	f__CAG-313	g__CAG-313	s__CAG-313 sp000433035	GB_GCA_000433035.1	0	0	0	0	0	0	0	0	0	0
d__Bacteria	p__Firmicutes	c__Bacilli	o__ML615J-28	f__CAG-313	g__CAG-313	s__CAG-313 sp003539625	GB_GCA_003539625.1	0	0	0	0	0	0	0	0	0	0
d__Bacteria	p__Firmicutes	c__Bacilli	o__ML615J-28	f__CAG-313	g__RUG293	s__RUG293 sp900317575	GB_GCA_900317575.1	0	0	0	0	0	0	0	0	0	0
d__Bacteria	p__Firmicutes	c__Bacilli	o__ML615J-28	f__CAG-313	g__UBA1231	s__UBA1231 sp002308275	GB_GCA_002308275.1	0	0	0	0	0	0	0	0	0	0
d__Bacteria	p__Firmicutes	c__Bacilli	o__ML615J-28	f__CAG-313	g__UBA1231	s__UBA1231 sp002309035	GB_GCA_002309035.1	0	0	0	0	0	0	0	0	0	0
d__Bacteria	p__Firmicutes	c__Bacilli	o__ML615J-28	f__CAG-313	g__UBA1427	s__UBA1427 sp002329485	GB_GCA_002329485.1	0	0	0	0	0	0	0	0	0	0
d__Bacteria	p__Firmicutes	c__Bacilli	o__ML615J-28	f__CAG-313	g__UBA1737	s__UBA1737 sp002315915	GB_GCA_002315915.1	0	0	0	0	0	0	0	0	0	0
d__Bacteria	p__Firmicutes	c__Bacilli	o__ML615J-28	f__CAG-698	g__CAG-698	s__CAG-698 sp000431235	GB_GCA_000431235.1	0	0	0	0	0	0	0	0	0	0
d__Bacteria	p__Firmicutes	c__Bacilli	o__ML615J-28	f__CAG-698	g__DTU056	s__DTU056 sp001512985	GB_GCA_001512985.1	0	0	0	0	0	0	0	0	0	0
d__Bacteria	p__Firmicutes	c__Bacilli	o__ML615J-28	f__CAG-698	g__DTU067	s__DTU067 sp001512995	GB_GCA_001512995.1	0	0	0	0	0	0	0	0	0	0
d__Bacteria	p__Firmicutes	c__Bacilli	o__ML615J-28	f__CAG-698	g__Tener-01	s__Tener-01 sp001604495	GB_GCA_001604495.1	0	0	0	0	0	0	0	0	0	0
d__Bacteria	p__Firmicutes	c__Bacilli	o__ML615J-28	f__CAG-698	g__Tener-01	s__Tener-01 sp001940985	GB_GCA_001940985.1	0	0	0	0	0	0	0	0	0	0
d__Bacteria	p__Firmicutes	c__Bacilli	o__ML615J-28	f__CAG-698	g__UBA2253	s__UBA2253 sp002347755	GB_GCA_002347755.1	0	0	0	0	0	0	0	0	0	0
d__Bacteria	p__Firmicutes	c__Bacilli	o__ML615J-28	f__CAG-698	g__UBA3946	s__UBA3946 sp002385575	GB_GCA_002385575.1	0	0	0	0	0	0	0	0	0	0
d__Bacteria	p__Firmicutes	c__Bacilli	o__ML615J-28	f__CAG-698	g__UBA3946	s__UBA3946 sp002385755	GB_GCA_002385755.1	0	0	0	0	0	0	0	0	0	0
d__Bacteria	p__Firmicutes	c__Bacilli	o__Mycoplasmatales	f__GCF-1484045	g__GCF-1484045	s__GCF-1484045 sp001484045	RS_GCF_001484045.1	0	0	0	0	0	0	0	0	0	0
d__Bacteria	p__Firmicutes	c__Bacilli	o__Mycoplasmatales	f__Hepatoplasmataceae	g__Bg2	s__Bg2 sp001641205	GB_GCA_001641205.1	0	0	0	0	0	0	0	0	0	0
d__Bacteria	p__Firmicutes	c__Bacilli	o__Mycoplasmatales	f__Hepatoplasmataceae	g__Bg2	s__Bg2 sp001641225	GB_GCA_001641225.1	0	0	0	0	0	0	0	0	0	0
d__Bacteria	p__Firmicutes	c__Bacilli	o__Mycoplasmatales	f__Hepatoplasmataceae	g__Hepatoplasma	s__Hepatoplasma crinochetorum_A	GB_GCA_001179805.1	0	0	0	0	0	0	0	0	0	0
d__Bacteria	p__Firmicutes	c__Bacilli	o__Mycoplasmatales	f__Hepatoplasmataceae	g__Hepatoplasma	s__Hepatoplasma crinochetorum_B	GB_GCA_000582535.1	0	0	0	0	0	0	0	0	0	0
d__Bacteria	p__Firmicutes	c__Bacilli	o__Mycoplasmatales	f__Metamycoplasmataceae	g__Mesomycoplasma	s__Mesomycoplasma bovoculi	RS_GCF_000524555.1	0	0	0	0	0	0	0	0	0	0
d__Bacteria	p__Firmicutes	c__Bacilli	o__Mycoplasmatales	f__Metamycoplasmataceae	g__Mesomycoplasma	s__Mesomycoplasma collis	RS_GCF_000701825.1	0	0	0	0	0	0	0	0	0	0
d__Bacteria	p__Firmicutes	c__Bacilli	o__Mycoplasmatales	f__Metamycoplasmataceae	g__Mesomycoplasma	s__Mesomycoplasma conjunctivae	RS_GCF_000026765.1	0	0	0	0	0	0	0	0	0	0
d__Bacteria	p__Firmicutes	c__Bacilli	o__Mycoplasmatales	f__Metamycoplasmataceae	g__Mesomycoplasma	s__Mesomycoplasma dispar	RS_GCF_000941075.1	0	0	0	0	0	0	0	0	0	0
d__Bacteria	p__Firmicutes	c__Bacilli	o__Mycoplasmatales	f__Metamycoplasmataceae	g__Mesomycoplasma	s__Mesomycoplasma flocculare	RS_GCF_000815065.1	0	0	0	0	0	0	0	0	0	0
d__Bacteria	p__Firmicutes	c__Bacilli	o__Mycoplasmatales	f__Metamycoplasmataceae	g__Mesomycoplasma	s__Mesomycoplasma hyopneumoniae	RS_GCF_000008205.1	0	0	0	0	0	0	0	0	0	0
d__Bacteria	p__Firmicutes	c__Bacilli	o__Mycoplasmatales	f__Metamycoplasmataceae	g__Mesomycoplasma	s__Mesomycoplasma hyorhinis	RS_GCF_000383515.1	0	0	0	0	0	0	0	0	0	0
d__Bacteria	p__Firmicutes	c__Bacilli	o__Mycoplasmatales	f__Metamycoplasmataceae	g__Mesomycoplasma	s__Mesomycoplasma molare	RS_GCF_000622165.1	0	0	0	0	0	0	0	0	0	0
d__Bacteria	p__Firmicutes	c__Bacilli	o__Mycoplasmatales	f__Metamycoplasmataceae	g__Mesomycoplasma	s__Mesomycoplasma ovipneumoniae	RS_GCF_001951355.1	0	0	0	0	0	0	0	0	0	0
d__Bacteria	p__Firmicutes	c__Bacilli	o__Mycoplasmatales	f__Metamycoplasmataceae	g__Mesomycoplasma	s__Mesomycoplasma ovipneumoniae_A	RS_GCF_000218525.1	0	0	0	0	0	0	0	0	0	0
d__Bacteria	p__Firmicutes	c__Bacilli	o__Mycoplasmatales	f__Metamycoplasmataceae	g__Metamycoplasma	s__Metamycoplasma alkalescens	RS_GCF_003208575.1	0	0	0	0	0	0	0	0	0	0
d__Bacteria	p__Firmicutes	c__Bacilli	o__Mycoplasmatales	f__Metamycoplasmataceae	g__Metamycoplasma	s__Metamycoplasma anseris	RS_GCF_000702805.1	0	0	0	0	0	0	0	0	0	0
d__Bacteria	p__Firmicutes	c__Bacilli	o__Mycoplasmatales	f__Metamycoplasmataceae	g__Metamycoplasma	s__Metamycoplasma arginini	RS_GCF_001547975.1	0	0	0	0	0	0	0	0	0	0
d__Bacteria	p__Firmicutes	c__Bacilli	o__Mycoplasmatales	f__Metamycoplasmataceae	g__Metamycoplasma	s__Metamycoplasma arthritidis	RS_GCF_000020065.1	0	0	0	0	0	0	0	0	0	0
d__Bacteria	p__Firmicutes	c__Bacilli	o__Mycoplasmatales	f__Metamycoplasmataceae	g__Metamycoplasma	s__Metamycoplasma auris	RS_GCF_003253435.1	0	0	0	0	0	0	0	0	0	0
d__Bacteria	p__Firmicutes	c__Bacilli	o__Mycoplasmatales	f__Metamycoplasmataceae	g__Metamycoplasma	s__Metamycoplasma auris_A	RS_GCF_000367765.1	0	0	0	0	0	0	0	0	0	0
d__Bacteria	p__Firmicutes	c__Bacilli	o__Mycoplasmatales	f__Metamycoplasmataceae	g__Metamycoplasma	s__Metamycoplasma canadense	RS_GCF_000828855.1	0	0	0	0	0	0	0	0	0	0
d__Bacteria	p__Firmicutes	c__Bacilli	o__Mycoplasmatales	f__Metamycoplasmataceae	g__Metamycoplasma	s__Metamycoplasma cloacale	RS_GCF_000702745.1	0	0	0	0	0	0	0	0	0	0
d__Bacteria	p__Firmicutes	c__Bacilli	o__Mycoplasmatales	f__Metamycoplasmataceae	g__Metamycoplasma	s__Metamycoplasma hominis	RS_GCF_000085865.1	0	0	0	0	0	0	0	0	0	0
d__Bacteria	p__Firmicutes	c__Bacilli	o__Mycoplasmatales	f__Metamycoplasmataceae	g__Metamycoplasma	s__Metamycoplasma hyosynoviae	RS_GCF_000691385.1	0	0	0	0	0	0	0	0	0	0
d__Bacteria	p__Firmicutes	c__Bacilli	o__Mycoplasmatales	f__Metamycoplasmataceae	g__Metamycoplasma	s__Metamycoplasma orale	RS_GCF_000420105.1	0	0	0	0	0	0	0	0	0	0
d__Bacteria	p__Firmicutes	c__Bacilli	o__Mycoplasmatales	f__Metamycoplasmataceae	g__Metamycoplasma	s__Metamycoplasma salivarium	RS_GCF_000485555.1	0	0	0	0	0	0	0	0	0	0
d__Bacteria	p__Firmicutes	c__Bacilli	o__Mycoplasmatales	f__Metamycoplasmataceae	g__Metamycoplasma	s__Metamycoplasma spumans	RS_GCF_000620005.1	0	0	0	0	0	0	0	0	0	0
d__Bacteria	p__Firmicutes	c__Bacilli	o__Mycoplasmatales	f__Metamycoplasmataceae	g__Mycoplasma_H	s__Mycoplasma_H elephantis	RS_GCF_000687815.1	0	0	0	0	0	0	0	0	0	0
d__Bacteria	p__Firmicutes	c__Bacilli	o__Mycoplasmatales	f__Metamycoplasmataceae	g__Mycoplasma_J	s__Mycoplasma_J mobile	RS_GCF_000008365.1	0	0	0	0	0	0	0	0	0	0
d__Bacteria	p__Firmicutes	c__Bacilli	o__Mycoplasmatales	f__Metamycoplasmataceae	g__Mycoplasmopsis	s__Mycoplasmopsis agalactiae	RS_GCF_000063605.1	0	0	0	0	0	0	0	0	0	0
d__Bacteria	p__Firmicutes	c__Bacilli	o__Mycoplasmatales	f__Metamycoplasmataceae	g__Mycoplasmopsis	s__Mycoplasmopsis agalactiae_A	RS_GCF_000266865.1	0	0	0	0	0	0	0	0	0	0
d__Bacteria	p__Firmicutes	c__Bacilli	o__Mycoplasmatales	f__Metamycoplasmataceae	g__Mycoplasmopsis	s__Mycoplasmopsis bovigenitalium	RS_GCF_000367805.1	0	0	0	0	0	0	0	0	0	0
d__Bacteria	p__Firmicutes	c__Bacilli	o__Mycoplasmatales	f__Metamycoplasmataceae	g__Mycoplasmopsis	s__Mycoplasmopsis bovis	RS_GCF_000183385.1	0	0	0	0	0	0	0	0	0	0
d__Bacteria	p__Firmicutes	c__Bacilli	o__Mycoplasmatales	f__Metamycoplasmataceae	g__Mycoplasmopsis	s__Mycoplasmopsis californica	RS_GCF_000695835.1	0	0	0	0	0	0	0	0	0	0
d__Bacteria	p__Firmicutes	c__Bacilli	o__Mycoplasmatales	f__Metamycoplasmataceae	g__Mycoplasmopsis	s__Mycoplasmopsis columbina	RS_GCF_000712175.1	0	0	0	0	0	0	0	0	0	0
d__Bacteria	p__Firmicutes	c__Bacilli	o__Mycoplasmatales	f__Metamycoplasmataceae	g__Mycoplasmopsis	s__Mycoplasmopsis felifaucium	RS_GCF_000687775.1	0	0	0	0	0	0	0	0	0	0
d__Bacteria	p__Firmicutes	c__Bacilli	o__Mycoplasmatales	f__Metamycoplasmataceae	g__Mycoplasmopsis	s__Mycoplasmopsis fermentans	RS_GCF_000209735.1	0	0	0	0	0	0	0	0	0	0
d__Bacteria	p__Firmicutes	c__Bacilli	o__Mycoplasmatales	f__Metamycoplasmataceae	g__Mycoplasmopsis	s__Mycoplasmopsis gallinarum	RS_GCF_000621085.1	0	0	0	0	0	0	0	0	0	0
d__Bacteria	p__Firmicutes	c__Bacilli	o__Mycoplasmatales	f__Metamycoplasmataceae	g__Mycoplasmopsis	s__Mycoplasmopsis iners	RS_GCF_000701805.1	0	0	0	0	0	0	0	0	0	0
d__Bacteria	p__Firmicutes	c__Bacilli	o__Mycoplasmatales	f__Metamycoplasmataceae	g__Mycoplasmopsis	s__Mycoplasmopsis lipofaciens	RS_GCF_000686585.1	0	0	0	0	0	0	0	0	0	0
d__Bacteria	p__Firmicutes	c__Bacilli	o__Mycoplasmatales	f__Metamycoplasmataceae	g__Mycoplasmopsis	s__Mycoplasmopsis meleagridis	RS_GCF_000969625.1	0	0	0	0	0	0	0	0	0	0
d__Bacteria	p__Firmicutes	c__Bacilli	o__Mycoplasmatales	f__Metamycoplasmataceae	g__Mycoplasmopsis	s__Mycoplasmopsis opalescens	RS_GCF_000712185.1	0	0	0	0	0	0	0	0	0	0
d__Bacteria	p__Firmicutes	c__Bacilli	o__Mycoplasmatales	f__Metamycoplasmataceae	g__Mycoplasmopsis	s__Mycoplasmopsis primatum	RS_GCF_000702785.1	0	0	0	0	0	0	0	0	0	0
d__Bacteria	p__Firmicutes	c__Bacilli	o__Mycoplasmatales	f__Metamycoplasmataceae	g__Mycoplasmopsis	s__Mycoplasmopsis simbae	RS_GCF_000702705.1	0	0	0	0	0	0	0	0	0	0
d__Bacteria	p__Firmicutes	c__Bacilli	o__Mycoplasmatales	f__Metamycoplasmataceae	g__Mycoplasmopsis_A	s__Mycoplasmopsis_A alligatoris	RS_GCF_000178375.1	0	0	0	0	0	0	0	0	0	0
d__Bacteria	p__Firmicutes	c__Bacilli	o__Mycoplasmatales	f__Metamycoplasmataceae	g__Mycoplasmopsis_A	s__Mycoplasmopsis_A anatis	RS_GCF_000221305.1	0	0	0	0	0	0	0	0	0	0
d__Bacteria	p__Firmicutes	c__Bacilli	o__Mycoplasmatales	f__Metamycoplasmataceae	g__Mycoplasmopsis_A	s__Mycoplasmopsis_A bovirhinis	RS_GCF_002688685.1	0	0	0	0	0	0	0	0	0	0
d__Bacteria	p__Firmicutes	c__Bacilli	o__Mycoplasmatales	f__Metamycoplasmataceae	g__Mycoplasmopsis_A	s__Mycoplasmopsis_A buteonis	RS_GCF_000733865.1	0	0	0	0	0	0	0	0	0	0
d__Bacteria	p__Firmicutes	c__Bacilli	o__Mycoplasmatales	f__Metamycoplasmataceae	g__Mycoplasmopsis_A	s__Mycoplasmopsis_A canis	RS_GCF_001553195.1	0	0	0	0	0	0	0	0	0	0
d__Bacteria	p__Firmicutes	c__Bacilli	o__Mycoplasmatales	f__Metamycoplasmataceae	g__Mycoplasmopsis_A	s__Mycoplasmopsis_A columboralis	RS_GCF_000701845.1	0	0	0	0	0	0	0	0	0	0
d__Bacteria	p__Firmicutes	c__Bacilli	o__Mycoplasmatales	f__Metamycoplasmataceae	g__Mycoplasmopsis_A	s__Mycoplasmopsis_A cricetuli	RS_GCF_000526955.1	0	0	0	0	0	0	0	0	0	0
d__Bacteria	p__Firmicutes	c__Bacilli	o__Mycoplasmatales	f__Metamycoplasmataceae	g__Mycoplasmopsis_A	s__Mycoplasmopsis_A crocodyli	RS_GCF_000025845.1	0	0	0	0	0	0	0	0	0	0
d__Bacteria	p__Firmicutes	c__Bacilli	o__Mycoplasmatales	f__Metamycoplasmataceae	g__Mycoplasmopsis_A	s__Mycoplasmopsis_A cynos	RS_GCF_000328725.1	0	0	0	0	0	0	0	0	0	0
d__Bacteria	p__Firmicutes	c__Bacilli	o__Mycoplasmatales	f__Metamycoplasmataceae	g__Mycoplasmopsis_A	s__Mycoplasmopsis_A felis	RS_GCF_000701865.1	0	0	0	0	0	0	0	0	0	0
d__Bacteria	p__Firmicutes	c__Bacilli	o__Mycoplasmatales	f__Metamycoplasmataceae	g__Mycoplasmopsis_A	s__Mycoplasmopsis_A gallinaceum	GB_GCA_000965765.1	0	0	0	0	0	0	0	0	0	0
d__Bacteria	p__Firmicutes	c__Bacilli	o__Mycoplasmatales	f__Metamycoplasmataceae	g__Mycoplasmopsis_A	s__Mycoplasmopsis_A glycophila	RS_GCF_000687855.1	0	0	0	0	0	0	0	0	0	0
d__Bacteria	p__Firmicutes	c__Bacilli	o__Mycoplasmatales	f__Metamycoplasmataceae	g__Mycoplasmopsis_A	s__Mycoplasmopsis_A leonicaptivi	RS_GCF_000622205.1	0	0	0	0	0	0	0	0	0	0
d__Bacteria	p__Firmicutes	c__Bacilli	o__Mycoplasmatales	f__Metamycoplasmataceae	g__Mycoplasmopsis_A	s__Mycoplasmopsis_A pullorum	RS_GCF_001900245.1	0	0	0	0	0	0	0	0	0	0
d__Bacteria	p__Firmicutes	c__Bacilli	o__Mycoplasmatales	f__Metamycoplasmataceae	g__Mycoplasmopsis_A	s__Mycoplasmopsis_A sturni	RS_GCF_000701485.1	0	0	0	0	0	0	0	0	0	0
d__Bacteria	p__Firmicutes	c__Bacilli	o__Mycoplasmatales	f__Metamycoplasmataceae	g__Mycoplasmopsis_A	s__Mycoplasmopsis_A synoviae	RS_GCF_000969765.1	0	0	0	0	0	0	0	0	0	0
d__Bacteria	p__Firmicutes	c__Bacilli	o__Mycoplasmatales	f__Metamycoplasmataceae	g__Mycoplasmopsis_A	s__Mycoplasmopsis_A verecunda	RS_GCF_900167035.1	0	0	0	0	0	0	0	0	0	0
d__Bacteria	p__Firmicutes	c__Bacilli	o__Mycoplasmatales	f__Metamycoplasmataceae	g__Mycoplasmopsis_B	s__Mycoplasmopsis_B agassizii	RS_GCF_900176265.1	0	0	0	0	0	0	0	0	0	0
d__Bacteria	p__Firmicutes	c__Bacilli	o__Mycoplasmatales	f__Metamycoplasmataceae	g__Mycoplasmopsis_B	s__Mycoplasmopsis_B agassizii_A	RS_GCF_002276225.1	0	0	0	0	0	0	0	0	0	0
d__Bacteria	p__Firmicutes	c__Bacilli	o__Mycoplasmatales	f__Metamycoplasmataceae	g__Mycoplasmopsis_B	s__Mycoplasmopsis_B pulmonis	RS_GCF_000195875.1	0	0	0	0	0	0	0	0	0	0
d__Bacteria	p__Firmicutes	c__Bacilli	o__Mycoplasmatales	f__Metamycoplasmataceae	g__Mycoplasmopsis_B	s__Mycoplasmopsis_B testudinea	RS_GCF_002245785.1	0	0	0	0	0	0	0	0	0	0
d__Bacteria	p__Firmicutes	c__Bacilli	o__Mycoplasmatales	f__Metamycoplasmataceae	g__UBA710	s__UBA710 sp002298905	GB_GCA_002298905.1	0	0	0	0	0	0	0	0	0	0
d__Bacteria	p__Firmicutes	c__Bacilli	o__Mycoplasmatales	f__Mycoplasmataceae	g__Edwardiiplasma	s__Edwardiiplasma lactucae	RS_GCF_002441935.1	0	0	0	0	0	0	0	0	0	0
d__Bacteria	p__Firmicutes	c__Bacilli	o__Mycoplasmatales	f__Mycoplasmataceae	g__Edwardiiplasma	s__Edwardiiplasma sp002118325	GB_GCA_002118325.1	0	0	0	0	0	0	0	0	0	0
d__Bacteria	p__Firmicutes	c__Bacilli	o__Mycoplasmatales	f__Mycoplasmataceae	g__Entomoplasma	s__Entomoplasma ellychniae	RS_GCF_002930155.1	0	0	0	0	0	0	0	0	0	0
d__Bacteria	p__Firmicutes	c__Bacilli	o__Mycoplasmatales	f__Mycoplasmataceae	g__Mesoplasma	s__Mesoplasma chauliocola	RS_GCF_002290085.1	0	0	0	0	0	0	0	0	0	0
d__Bacteria	p__Firmicutes	c__Bacilli	o__Mycoplasmatales	f__Mycoplasmataceae	g__Mesoplasma	s__Mesoplasma coleopterae	RS_GCF_002804245.1	0	0	0	0	0	0	0	0	0	0
d__Bacteria	p__Firmicutes	c__Bacilli	o__Mycoplasmatales	f__Mycoplasmataceae	g__Mesoplasma	s__Mesoplasma entomophilum	RS_GCF_002804125.1	0	0	0	0	0	0	0	0	0	0
d__Bacteria	p__Firmicutes	c__Bacilli	o__Mycoplasmatales	f__Mycoplasmataceae	g__Mesoplasma	s__Mesoplasma florum	RS_GCF_000008305.1	0	0	0	0	0	0	0	0	0	0
d__Bacteria	p__Firmicutes	c__Bacilli	o__Mycoplasmatales	f__Mycoplasmataceae	g__Mesoplasma	s__Mesoplasma grammopterae	RS_GCF_000701525.1	0	0	0	0	0	0	0	0	0	0
d__Bacteria	p__Firmicutes	c__Bacilli	o__Mycoplasmatales	f__Mycoplasmataceae	g__Mesoplasma	s__Mesoplasma melaleucae	RS_GCF_002804105.1	0	0	0	0	0	0	0	0	0	0
d__Bacteria	p__Firmicutes	c__Bacilli	o__Mycoplasmatales	f__Mycoplasmataceae	g__Mesoplasma	s__Mesoplasma tabanidae	RS_GCF_002804025.1	0	0	0	0	0	0	0	0	0	0
d__Bacteria	p__Firmicutes	c__Bacilli	o__Mycoplasmatales	f__Mycoplasmataceae	g__Mycoplasma	s__Mycoplasma capricolum	RS_GCF_000012765.1	0	0	0	0	0	0	0	0	0	0
d__Bacteria	p__Firmicutes	c__Bacilli	o__Mycoplasmatales	f__Mycoplasmataceae	g__Mycoplasma	s__Mycoplasma feriruminatoris	RS_GCF_000327395.1	0	0	0	0	0	0	0	0	0	0
d__Bacteria	p__Firmicutes	c__Bacilli	o__Mycoplasmatales	f__Mycoplasmataceae	g__Mycoplasma	s__Mycoplasma leachii	RS_GCF_000183365.1	0	0	0	0	0	0	0	0	0	0
d__Bacteria	p__Firmicutes	c__Bacilli	o__Mycoplasmatales	f__Mycoplasmataceae	g__Mycoplasma	s__Mycoplasma mycoides	RS_GCF_000011445.1	0	0	0	0	0	0	0	0	0	0
d__Bacteria	p__Firmicutes	c__Bacilli	o__Mycoplasmatales	f__Mycoplasmataceae	g__Mycoplasma	s__Mycoplasma mycoides_A	RS_GCF_000339035.1	0	0	0	0	0	0	0	0	0	0
d__Bacteria	p__Firmicutes	c__Bacilli	o__Mycoplasmatales	f__Mycoplasmataceae	g__Mycoplasma	s__Mycoplasma putrefaciens	RS_GCF_000224105.1	0	0	0	0	0	0	0	0	0	0
d__Bacteria	p__Firmicutes	c__Bacilli	o__Mycoplasmatales	f__Mycoplasmataceae	g__Mycoplasma	s__Mycoplasma sp001199495	RS_GCF_001199495.1	0	0	0	0	0	0	0	0	0	0
d__Bacteria	p__Firmicutes	c__Bacilli	o__Mycoplasmatales	f__Mycoplasmataceae	g__Mycoplasma	s__Mycoplasma yeatsii	RS_GCF_000875755.1	0	0	0	0	0	0	0	0	0	0
d__Bacteria	p__Firmicutes	c__Bacilli	o__Mycoplasmatales	f__Mycoplasmataceae	g__Spiroplasma	s__Spiroplasma chrysopicola	RS_GCF_000400935.1	0	0	0	0	0	0	0	0	0	0
d__Bacteria	p__Firmicutes	c__Bacilli	o__Mycoplasmatales	f__Mycoplasmataceae	g__Spiroplasma	s__Spiroplasma citri	RS_GCF_001886855.1	0	0	0	0	0	0	0	0	0	0
d__Bacteria	p__Firmicutes	c__Bacilli	o__Mycoplasmatales	f__Mycoplasmataceae	g__Spiroplasma	s__Spiroplasma eriocheiris	RS_GCF_001029265.1	0	0	0	0	0	0	0	0	0	0
d__Bacteria	p__Firmicutes	c__Bacilli	o__Mycoplasmatales	f__Mycoplasmataceae	g__Spiroplasma	s__Spiroplasma kunkelii	RS_GCF_001274875.1	0	0	0	0	0	0	0	0	0	0
d__Bacteria	p__Firmicutes	c__Bacilli	o__Mycoplasmatales	f__Mycoplasmataceae	g__Spiroplasma	s__Spiroplasma melliferum	RS_GCF_000236085.2	0	0	0	0	0	0	0	0	0	0
d__Bacteria	p__Firmicutes	c__Bacilli	o__Mycoplasmatales	f__Mycoplasmataceae	g__Spiroplasma	s__Spiroplasma mirum	RS_GCF_000565195.1	0	0	0	0	0	0	0	0	0	0
d__Bacteria	p__Firmicutes	c__Bacilli	o__Mycoplasmatales	f__Mycoplasmataceae	g__Spiroplasma	s__Spiroplasma poulsonii	RS_GCF_000820525.2	0	0	0	0	0	0	0	0	0	0
d__Bacteria	p__Firmicutes	c__Bacilli	o__Mycoplasmatales	f__Mycoplasmataceae	g__Spiroplasma	s__Spiroplasma sp001886495	RS_GCF_001886495.1	0	0	0	0	0	0	0	0	0	0
d__Bacteria	p__Firmicutes	c__Bacilli	o__Mycoplasmatales	f__Mycoplasmataceae	g__Spiroplasma	s__Spiroplasma syrphidicola	RS_GCF_000400955.1	0	0	0	0	0	0	0	0	0	0
d__Bacteria	p__Firmicutes	c__Bacilli	o__Mycoplasmatales	f__Mycoplasmataceae	g__Spiroplasma_A	s__Spiroplasma_A apis	RS_GCF_000500935.1	0	0	0	0	0	0	0	0	0	0
d__Bacteria	p__Firmicutes	c__Bacilli	o__Mycoplasmatales	f__Mycoplasmataceae	g__Spiroplasma_A	s__Spiroplasma_A cantharicola	RS_GCF_001281045.1	0	0	0	0	0	0	0	0	0	0
d__Bacteria	p__Firmicutes	c__Bacilli	o__Mycoplasmatales	f__Mycoplasmataceae	g__Spiroplasma_A	s__Spiroplasma_A clarkii	RS_GCF_002795265.1	0	0	0	0	0	0	0	0	0	0
d__Bacteria	p__Firmicutes	c__Bacilli	o__Mycoplasmatales	f__Mycoplasmataceae	g__Spiroplasma_A	s__Spiroplasma_A corruscae	RS_GCF_002237575.1	0	0	0	0	0	0	0	0	0	0
d__Bacteria	p__Firmicutes	c__Bacilli	o__Mycoplasmatales	f__Mycoplasmataceae	g__Spiroplasma_A	s__Spiroplasma_A culicicola	RS_GCF_000565175.1	0	0	0	0	0	0	0	0	0	0
d__Bacteria	p__Firmicutes	c__Bacilli	o__Mycoplasmatales	f__Mycoplasmataceae	g__Spiroplasma_A	s__Spiroplasma_A diminutum	RS_GCF_000439455.1	0	0	0	0	0	0	0	0	0	0
d__Bacteria	p__Firmicutes	c__Bacilli	o__Mycoplasmatales	f__Mycoplasmataceae	g__Spiroplasma_A	s__Spiroplasma_A floricola	RS_GCF_002813555.1	0	0	0	0	0	0	0	0	0	0
d__Bacteria	p__Firmicutes	c__Bacilli	o__Mycoplasmatales	f__Mycoplasmataceae	g__Spiroplasma_A	s__Spiroplasma_A helicoides	RS_GCF_001715535.1	0	0	0	0	0	0	0	0	0	0
d__Bacteria	p__Firmicutes	c__Bacilli	o__Mycoplasmatales	f__Mycoplasmataceae	g__Spiroplasma_A	s__Spiroplasma_A litorale	RS_GCF_001267155.1	0	0	0	0	0	0	0	0	0	0
d__Bacteria	p__Firmicutes	c__Bacilli	o__Mycoplasmatales	f__Mycoplasmataceae	g__Spiroplasma_A	s__Spiroplasma_A monobiae	RS_GCF_002865545.1	0	0	0	0	0	0	0	0	0	0
d__Bacteria	p__Firmicutes	c__Bacilli	o__Mycoplasmatales	f__Mycoplasmataceae	g__Spiroplasma_A	s__Spiroplasma_A taiwanense	RS_GCF_000439435.1	0	0	0	0	0	0	0	0	0	0
d__Bacteria	p__Firmicutes	c__Bacilli	o__Mycoplasmatales	f__Mycoplasmataceae	g__Spiroplasma_A	s__Spiroplasma_A turonicum	RS_GCF_001262715.1	0	0	0	0	0	0	0	0	0	0
d__Bacteria	p__Firmicutes	c__Bacilli	o__Mycoplasmatales	f__Mycoplasmataceae	g__Spiroplasma_B	s__Spiroplasma_B sabaudiense	RS_GCF_000565215.1	0	0	0	0	0	0	0	0	0	0
d__Bacteria	p__Firmicutes	c__Bacilli	o__Mycoplasmatales	f__Mycoplasmataceae	g__Tullyiplasma	s__Tullyiplasma multilocale	RS_GCF_000483165.1	0	0	0	0	0	0	0	0	0	0
d__Bacteria	p__Firmicutes	c__Bacilli	o__Mycoplasmatales	f__Mycoplasmataceae	g__Tullyiplasma	s__Tullyiplasma photuris	RS_GCF_000702725.1	0	0	0	0	0	0	0	0	0	0
d__Bacteria	p__Firmicutes	c__Bacilli	o__Mycoplasmatales	f__Mycoplasmataceae	g__Tullyiplasma	s__Tullyiplasma seiffertii	RS_GCF_000518725.1	0	0	0	0	0	0	0	0	0	0
d__Bacteria	p__Firmicutes	c__Bacilli	o__Mycoplasmatales	f__Mycoplasmataceae	g__Tullyiplasma	s__Tullyiplasma syrphidae	RS_GCF_002843565.1	0	0	0	0	0	0	0	0	0	0
d__Bacteria	p__Firmicutes	c__Bacilli	o__Mycoplasmatales	f__Mycoplasmataceae	g__Williamsoniiplasma	s__Williamsoniiplasma freundtii	RS_GCF_002804205.1	0	0	0	0	0	0	0	0	0	0
d__Bacteria	p__Firmicutes	c__Bacilli	o__Mycoplasmatales	f__Mycoplasmataceae	g__Williamsoniiplasma	s__Williamsoniiplasma lucivorax	RS_GCF_000518285.1	0	0	0	0	0	0	0	0	0	0
d__Bacteria	p__Firmicutes	c__Bacilli	o__Mycoplasmatales	f__Mycoplasmataceae	g__Williamsoniiplasma	s__Williamsoniiplasma luminosum	RS_GCF_002803985.1	0	0	0	0	0	0	0	0	0	0
d__Bacteria	p__Firmicutes	c__Bacilli	o__Mycoplasmatales	f__Mycoplasmataceae	g__Williamsoniiplasma	s__Williamsoniiplasma somnilux	RS_GCF_002804005.1	0	0	0	0	0	0	0	0	0	0
d__Bacteria	p__Firmicutes	c__Bacilli	o__Mycoplasmatales	f__Mycoplasmoidaceae	g__Eperythrozoon_A	s__Eperythrozoon_A haemolamae	GB_GCA_000281235.1	0	0	0	0	0	0	0	0	0	0
d__Bacteria	p__Firmicutes	c__Bacilli	o__Mycoplasmatales	f__Mycoplasmoidaceae	g__Eperythrozoon_A	s__Eperythrozoon_A haemominutum	RS_GCF_000319365.1	0	0	0	0	0	0	0	0	0	0
d__Bacteria	p__Firmicutes	c__Bacilli	o__Mycoplasmatales	f__Mycoplasmoidaceae	g__Eperythrozoon_A	s__Eperythrozoon_A ovis	RS_GCF_000508245.1	0	0	0	0	0	0	0	0	0	0
d__Bacteria	p__Firmicutes	c__Bacilli	o__Mycoplasmatales	f__Mycoplasmoidaceae	g__Eperythrozoon_A	s__Eperythrozoon_A parvum	RS_GCF_000477415.1	0	0	0	0	0	0	0	0	0	0
d__Bacteria	p__Firmicutes	c__Bacilli	o__Mycoplasmatales	f__Mycoplasmoidaceae	g__Eperythrozoon_A	s__Eperythrozoon_A suis	RS_GCF_000179035.2	0	0	0	0	0	0	0	0	0	0
d__Bacteria	p__Firmicutes	c__Bacilli	o__Mycoplasmatales	f__Mycoplasmoidaceae	g__Eperythrozoon_A	s__Eperythrozoon_A wenyonii_A	GB_GCA_003265155.1	0	0	0	0	0	0	0	0	0	0
d__Bacteria	p__Firmicutes	c__Bacilli	o__Mycoplasmatales	f__Mycoplasmoidaceae	g__Eperythrozoon_A	s__Eperythrozoon_A wenyonii_B	RS_GCF_000277795.1	0	0	0	0	0	0	0	0	0	0
d__Bacteria	p__Firmicutes	c__Bacilli	o__Mycoplasmatales	f__Mycoplasmoidaceae	g__Eperythrozoon_B	s__Eperythrozoon_B haemobos	GB_GCA_001645765.1	0	0	0	0	0	0	0	0	0	0
d__Bacteria	p__Firmicutes	c__Bacilli	o__Mycoplasmatales	f__Mycoplasmoidaceae	g__Eperythrozoon_B	s__Eperythrozoon_B haemocanis	RS_GCF_000238995.1	0	0	0	0	0	0	0	0	0	0
d__Bacteria	p__Firmicutes	c__Bacilli	o__Mycoplasmatales	f__Mycoplasmoidaceae	g__Eperythrozoon_B	s__Eperythrozoon_B haemofelis	RS_GCF_000200735.1	0	0	0	0	0	0	0	0	0	0
d__Bacteria	p__Firmicutes	c__Bacilli	o__Mycoplasmatales	f__Mycoplasmoidaceae	g__Malacoplasma	s__Malacoplasma iowae	RS_GCF_000227355.1	0	0	0	0	0	0	0	0	0	0
d__Bacteria	p__Firmicutes	c__Bacilli	o__Mycoplasmatales	f__Mycoplasmoidaceae	g__Malacoplasma	s__Malacoplasma penetrans	RS_GCF_000011225.1	0	0	0	0	0	0	0	0	0	0
d__Bacteria	p__Firmicutes	c__Bacilli	o__Mycoplasmatales	f__Mycoplasmoidaceae	g__Malacoplasma_A	s__Malacoplasma_A girerdii	GB_GCA_002215425.1	0	0	0	0	0	0	0	0	0	0
d__Bacteria	p__Firmicutes	c__Bacilli	o__Mycoplasmatales	f__Mycoplasmoidaceae	g__Malacoplasma_A	s__Malacoplasma_A sp002372615	GB_GCA_002372615.1	0	0	0	0	0	0	0	0	0	0
d__Bacteria	p__Firmicutes	c__Bacilli	o__Mycoplasmatales	f__Mycoplasmoidaceae	g__Malacoplasma_A	s__Malacoplasma_A sp900316595	GB_GCA_900316595.1	0	0	0	0	0	0	0	0	0	0
d__Bacteria	p__Firmicutes	c__Bacilli	o__Mycoplasmatales	f__Mycoplasmoidaceae	g__Mycoplasmoides	s__Mycoplasmoides alvi	RS_GCF_000701785.1	0	0	0	0	0	0	0	0	0	0
d__Bacteria	p__Firmicutes	c__Bacilli	o__Mycoplasmatales	f__Mycoplasmoidaceae	g__Mycoplasmoides	s__Mycoplasmoides gallisepticum	RS_GCF_000428645.1	0	0	0	0	0	0	0	0	0	0
d__Bacteria	p__Firmicutes	c__Bacilli	o__Mycoplasmatales	f__Mycoplasmoidaceae	g__Mycoplasmoides	s__Mycoplasmoides genitalium	RS_GCF_000027325.1	0	0	0	0	0	0	0	0	0	0
d__Bacteria	p__Firmicutes	c__Bacilli	o__Mycoplasmatales	f__Mycoplasmoidaceae	g__Mycoplasmoides	s__Mycoplasmoides imitans	RS_GCF_000518305.1	0	0	0	0	0	0	0	0	0	0
d__Bacteria	p__Firmicutes	c__Bacilli	o__Mycoplasmatales	f__Mycoplasmoidaceae	g__Mycoplasmoides	s__Mycoplasmoides pirum	RS_GCF_000685905.1	0	0	0	0	0	0	0	0	0	0
d__Bacteria	p__Firmicutes	c__Bacilli	o__Mycoplasmatales	f__Mycoplasmoidaceae	g__Mycoplasmoides	s__Mycoplasmoides pneumoniae	RS_GCF_001272835.1	0	0	0	0	0	0	0	0	0	0
d__Bacteria	p__Firmicutes	c__Bacilli	o__Mycoplasmatales	f__Mycoplasmoidaceae	g__Mycoplasmoides	s__Mycoplasmoides testudinis	RS_GCF_000687795.1	0	0	0	0	0	0	0	0	0	0
d__Bacteria	p__Firmicutes	c__Bacilli	o__Mycoplasmatales	f__Mycoplasmoidaceae	g__Ureaplasma	s__Ureaplasma canigenitalium	RS_GCF_000712165.1	0	0	0	0	0	0	0	0	0	0
d__Bacteria	p__Firmicutes	c__Bacilli	o__Mycoplasmatales	f__Mycoplasmoidaceae	g__Ureaplasma	s__Ureaplasma diversum	RS_GCF_000731915.1	0	0	0	0	0	0	0	0	0	0
d__Bacteria	p__Firmicutes	c__Bacilli	o__Mycoplasmatales	f__Mycoplasmoidaceae	g__Ureaplasma	s__Ureaplasma parvum	RS_GCF_000019345.1	0	0	0	0	0	0	0	0	0	0
d__Bacteria	p__Firmicutes	c__Bacilli	o__Mycoplasmatales	f__Mycoplasmoidaceae	g__Ureaplasma	s__Ureaplasma urealyticum	RS_GCF_000169535.1	0	0	0	0	0	0	0	0	0	0
d__Bacteria	p__Firmicutes	c__Bacilli	o__Mycoplasmatales	f__Spiroplasmataceae	g__Spiroplasma_C	s__Spiroplasma_C holothuricola	GB_GCA_002135175.2	0	0	0	0	0	0	0	0	0	0
d__Bacteria	p__Firmicutes	c__Bacilli	o__Mycoplasmatales	f__UBA3375	g__UBA3375	s__UBA3375 sp002359095	GB_GCA_002359095.1	0	0	0	0	0	0	0	0	0	0
d__Bacteria	p__Firmicutes	c__Bacilli	o__RF39	f__CAG-1000	g__CAG-1000	s__CAG-1000 sp000434555	GB_GCA_000434555.1	0	0	0	0	0	0	0	0	0	0
d__Bacteria	p__Firmicutes	c__Bacilli	o__RF39	f__CAG-1000	g__CAG-1000	s__CAG-1000 sp000436975	GB_GCA_000436975.1	0	0	0	0	0	0	0	0	0	0
d__Bacteria	p__Firmicutes	c__Bacilli	o__RF39	f__CAG-1000	g__CAG-1000	s__CAG-1000 sp900313815	GB_GCA_900313815.1	0	0	0	0	0	0	0	0	0	0
d__Bacteria	p__Firmicutes	c__Bacilli	o__RF39	f__CAG-1000	g__CAG-460	s__CAG-460 sp000437315	GB_GCA_000437315.1	0	0	0	0	0	0	0	0	0	0
d__Bacteria	p__Firmicutes	c__Bacilli	o__RF39	f__CAG-1000	g__CAG-460	s__CAG-460 sp000437355	GB_GCA_000437355.1	0	0	0	0	0	0	0	0	0	0
d__Bacteria	p__Firmicutes	c__Bacilli	o__RF39	f__CAG-1000	g__CAG-460	s__CAG-460 sp000438075	GB_GCA_000438075.1	0	0	0	0	0	0	0	0	0	0
d__Bacteria	p__Firmicutes	c__Bacilli	o__RF39	f__CAG-1000	g__CAG-460	s__CAG-460 sp002439555	GB_GCA_002439555.1	0	0	0	0	0	0	0	0	0	0
d__Bacteria	p__Firmicutes	c__Bacilli	o__RF39	f__CAG-1000	g__CAG-533	s__CAG-533 sp000434495	GB_GCA_000434495.1	0	0	0	0	0	0	0	0	0	0
d__Bacteria	p__Firmicutes	c__Bacilli	o__RF39	f__CAG-1000	g__CAG-533	s__CAG-533 sp002438065	GB_GCA_002438065.1	0	0	0	0	0	0	0	0	0	0
d__Bacteria	p__Firmicutes	c__Bacilli	o__RF39	f__CAG-1000	g__CAG-533	s__CAG-533 sp003150195	GB_GCA_003150195.1	0	0	0	0	0	0	0	0	0	0
d__Bacteria	p__Firmicutes	c__Bacilli	o__RF39	f__CAG-1000	g__CAG-582	s__CAG-582 sp000435515	GB_GCA_000435515.1	0	0	0	0	0	0	0	0	0	0
d__Bacteria	p__Firmicutes	c__Bacilli	o__RF39	f__CAG-1000	g__CAG-605	s__CAG-605 sp000433255	GB_GCA_000433255.1	0	0	0	0	0	0	0	0	0	0
d__Bacteria	p__Firmicutes	c__Bacilli	o__RF39	f__CAG-1000	g__CAG-605	s__CAG-605 sp000433475	GB_GCA_000433475.1	0	0	0	0	0	0	0	0	0	0
d__Bacteria	p__Firmicutes	c__Bacilli	o__RF39	f__CAG-1000	g__CAG-628	s__CAG-628 sp000438415	GB_GCA_000438415.1	0	0	0	0	0	0	0	0	0	0
d__Bacteria	p__Firmicutes	c__Bacilli	o__RF39	f__CAG-1000	g__CAG-628	s__CAG-628 sp003524085	GB_GCA_003524085.1	0	0	0	0	0	0	0	0	0	0
d__Bacteria	p__Firmicutes	c__Bacilli	o__RF39	f__CAG-1000	g__CAG-776	s__CAG-776 sp000438195	GB_GCA_000438195.1	0	0	0	0	0	0	0	0	0	0
d__Bacteria	p__Firmicutes	c__Bacilli	o__RF39	f__CAG-1000	g__RUG727	s__RUG727 sp900321795	GB_GCA_900321795.1	0	0	0	0	0	0	0	0	0	0
d__Bacteria	p__Firmicutes	c__Bacilli	o__RF39	f__CAG-1000	g__UBA11963	s__UBA11963 sp002362595	GB_GCA_002362595.1	0	0	0	0	0	0	0	0	0	0
d__Bacteria	p__Firmicutes	c__Bacilli	o__RF39	f__CAG-1000	g__UBA6985	s__UBA6985 sp002450035	GB_GCA_002450035.1	0	0	0	0	0	0	0	0	0	0
d__Bacteria	p__Firmicutes	c__Bacilli	o__RF39	f__CAG-1000	g__UBA6985	s__UBA6985 sp900314465	GB_GCA_900314465.1	0	0	0	0	0	0	0	0	0	0
d__Bacteria	p__Firmicutes	c__Bacilli	o__RF39	f__CAG-302	g__CAG-302	s__CAG-302 sp000431795	GB_GCA_000431795.1	0	0	0	0	0	0	0	0	0	0
d__Bacteria	p__Firmicutes	c__Bacilli	o__RF39	f__CAG-302	g__CAG-302	s__CAG-302 sp001916775	GB_GCA_001916775.1	0	0	0	0	0	0	0	0	0	0
d__Bacteria	p__Firmicutes	c__Bacilli	o__RF39	f__CAG-302	g__CAG-302	s__CAG-302 sp002375205	GB_GCA_002375205.1	0	0	0	0	0	0	0	0	0	0
d__Bacteria	p__Firmicutes	c__Bacilli	o__RF39	f__CAG-302	g__CAG-762	s__CAG-762 sp000432575	GB_GCA_000432575.1	0	0	0	0	0	0	0	0	0	0
d__Bacteria	p__Firmicutes	c__Bacilli	o__RF39	f__CAG-302	g__CAG-914	s__CAG-914 sp000437895	GB_GCA_000437895.1	0	0	0	0	0	0	0	0	0	0
d__Bacteria	p__Firmicutes	c__Bacilli	o__RF39	f__CAG-302	g__RUG705	s__RUG705 sp900321645	GB_GCA_900321645.1	0	0	0	0	0	0	0	0	0	0
d__Bacteria	p__Firmicutes	c__Bacilli	o__RF39	f__CAG-302	g__UBA6414	s__UBA6414 sp002438545	GB_GCA_002438545.1	0	0	0	0	0	0	0	0	0	0
d__Bacteria	p__Firmicutes	c__Bacilli	o__RF39	f__CAG-433	g__CAG-433	s__CAG-433 sp000433675	GB_GCA_000433675.1	0	0	0	0	0	0	0	0	0	0
d__Bacteria	p__Firmicutes	c__Bacilli	o__RF39	f__CAG-433	g__CAG-594	s__CAG-594 sp000434835	GB_GCA_000434835.1	0	0	0	0	0	0	0	0	0	0
d__Bacteria	p__Firmicutes	c__Bacilli	o__RF39	f__CAG-433	g__RUG630	s__RUG630 sp900320735	GB_GCA_900320735.1	0	0	0	0	0	0	0	0	0	0
d__Bacteria	p__Firmicutes	c__Bacilli	o__RF39	f__CAG-611	g__CAG-417	s__CAG-417 sp000432835	GB_GCA_000432835.1	0	0	0	0	0	0	0	0	0	0
d__Bacteria	p__Firmicutes	c__Bacilli	o__RF39	f__CAG-611	g__CAG-417	s__CAG-417 sp002477275	GB_GCA_002477275.1	0	0	0	0	0	0	0	0	0	0
d__Bacteria	p__Firmicutes	c__Bacilli	o__RF39	f__CAG-611	g__CAG-451	s__CAG-451 sp000438295	GB_GCA_000438295.1	0	0	0	0	0	0	0	0	0	0
d__Bacteria	p__Firmicutes	c__Bacilli	o__RF39	f__CAG-611	g__CAG-611	s__CAG-611 sp000434175	GB_GCA_000434175.1	0	0	0	0	0	0	0	0	0	0
d__Bacteria	p__Firmicutes	c__Bacilli	o__RF39	f__CAG-611	g__CAG-710	s__CAG-710 sp000432595	GB_GCA_000432595.1	0	0	0	0	0	0	0	0	0	0
d__Bacteria	p__Firmicutes	c__Bacilli	o__RF39	f__CAG-611	g__CAG-877	s__CAG-877 sp000433455	GB_GCA_000433455.1	0	0	0	0	0	0	0	0	0	0
d__Bacteria	p__Firmicutes	c__Bacilli	o__RF39	f__CAG-611	g__CAG-988	s__CAG-988 sp003149915	GB_GCA_003149915.1	0	0	0	0	0	0	0	0	0	0
d__Bacteria	p__Firmicutes	c__Bacilli	o__RF39	f__CAG-611	g__RUG343	s__RUG343 sp900317975	GB_GCA_900317975.1	0	0	0	0	0	0	0	0	0	0
d__Bacteria	p__Firmicutes	c__Bacilli	o__RF39	f__CAG-611	g__RUG591	s__RUG591 sp900320425	GB_GCA_900320425.1	0	0	0	0	0	0	0	0	0	0
d__Bacteria	p__Firmicutes	c__Bacilli	o__RF39	f__CAG-611	g__UBA2730	s__UBA2730 sp900313345	GB_GCA_900313345.1	0	0	0	0	0	0	0	0	0	0
d__Bacteria	p__Firmicutes	c__Bacilli	o__RF39	f__CAG-611	g__UBA2730	s__UBA2730 sp900319955	GB_GCA_900319955.1	0	0	0	0	0	0	0	0	0	0
d__Bacteria	p__Firmicutes	c__Bacilli	o__RF39	f__CAG-611	g__UBA2730	s__UBA2730 sp900320505	GB_GCA_900320505.1	0	0	0	0	0	0	0	0	0	0
d__Bacteria	p__Firmicutes	c__Bacilli	o__RF39	f__CAG-611	g__UBA3789	s__UBA3789 sp002369415	GB_GCA_002369415.1	0	0	0	0	0	0	0	0	0	0
d__Bacteria	p__Firmicutes	c__Bacilli	o__RF39	f__CAG-611	g__UBA3789	s__UBA3789 sp900314225	GB_GCA_900314225.1	0	0	0	0	0	0	0	0	0	0
d__Bacteria	p__Firmicutes	c__Bacilli	o__RF39	f__CAG-611	g__UBA7057	s__UBA7057 sp002493865	GB_GCA_002493865.1	0	0	0	0	0	0	0	0	0	0
d__Bacteria	p__Firmicutes	c__Bacilli	o__RF39	f__CAG-822	g__CAG-822	s__CAG-822 sp000432855	GB_GCA_000432855.1	0	0	0	0	0	0	0	0	0	0
d__Bacteria	p__Firmicutes	c__Bacilli	o__RF39	f__CAG-822	g__CAG-822	s__CAG-822 sp900318075	GB_GCA_900318075.1	0	0	0	0	0	0	0	0	0	0
d__Bacteria	p__Firmicutes	c__Bacilli	o__RF39	f__CAG-822	g__CAG-878	s__CAG-878 sp000432255	GB_GCA_000432255.1	0	0	0	0	0	0	0	0	0	0
d__Bacteria	p__Firmicutes	c__Bacilli	o__RF39	f__CAG-822	g__CAG-884	s__CAG-884 sp000433875	GB_GCA_000433875.1	0	0	0	0	0	0	0	0	0	0
d__Bacteria	p__Firmicutes	c__Bacilli	o__RF39	f__CAG-822	g__RUG832	s__RUG832 sp900313725	GB_GCA_900313725.1	0	0	0	0	0	0	0	0	0	0
d__Bacteria	p__Firmicutes	c__Bacilli	o__RF39	f__CAG-822	g__UBA3631	s__UBA3631 sp002374055	GB_GCA_002374055.1	0	0	0	0	0	0	0	0	0	0
d__Bacteria	p__Firmicutes	c__Bacilli	o__RF39	f__CAG-822	g__UBA5026	s__UBA5026 sp002416285	GB_GCA_002416285.1	0	0	0	0	0	0	0	0	0	0
d__Bacteria	p__Firmicutes	c__Bacilli	o__RF39	f__CAG-822	g__UBA5364	s__UBA5364 sp002410935	GB_GCA_002410935.1	0	0	0	0	0	0	0	0	0	0
d__Bacteria	p__Firmicutes	c__Bacilli	o__RF39	f__CAG-822	g__UBA5578	s__UBA5578 sp002425325	GB_GCA_002425325.1	0	0	0	0	0	0	0	0	0	0
d__Bacteria	p__Firmicutes	c__Bacilli	o__RF39	f__UBA5348	g__CAG-1193	s__CAG-1193 sp000436255	GB_GCA_000436255.1	0	0	0	0	0	0	0	0	0	0
d__Bacteria	p__Firmicutes	c__Bacilli	o__RF39	f__UBA5348	g__UBA5348	s__UBA5348 sp002411005	GB_GCA_002411005.1	0	0	0	0	0	0	0	0	0	0
d__Bacteria	p__Firmicutes	c__Bacilli	o__RF39	f__UBA660	g__UBA660	s__UBA660 sp002299475	GB_GCA_002299475.1	0	0	0	0	0	0	0	0	0	0
d__Bacteria	p__Firmicutes	c__Bacilli	o__RF39	f__UBA660	g__UBA660	s__UBA660 sp002304855	GB_GCA_002304855.1	0	0	0	0	0	0	0	0	0	0
d__Bacteria	p__Firmicutes	c__Bacilli	o__RFN20	f__CAG-288	g__CAG-288	s__CAG-288 sp000437395	GB_GCA_000437395.1	0	0	0	0	0	0	0	0	0	0
d__Bacteria	p__Firmicutes	c__Bacilli	o__RFN20	f__CAG-288	g__CAG-345	s__CAG-345 sp000433315	GB_GCA_000433315.1	0	0	0	0	0	0	0	0	0	0
d__Bacteria	p__Firmicutes	c__Bacilli	o__RFN20	f__CAG-288	g__CAG-345	s__CAG-345 sp003497225	GB_GCA_003497225.1	0	0	0	0	0	0	0	0	0	0
d__Bacteria	p__Firmicutes	c__Bacilli	o__RFN20	f__CAG-288	g__CAG-568	s__CAG-568 sp000434395	GB_GCA_000434395.1	0	0	0	0	0	0	0	0	0	0
d__Bacteria	p__Firmicutes	c__Bacilli	o__RFN20	f__CAG-288	g__CAG-568	s__CAG-568 sp002399765	GB_GCA_002399765.1	0	0	0	0	0	0	0	0	0	0
d__Bacteria	p__Firmicutes	c__Bacilli	o__RFN20	f__CAG-288	g__CAG-568	s__CAG-568 sp002437105	GB_GCA_002437105.1	0	0	0	0	0	0	0	0	0	0
d__Bacteria	p__Firmicutes	c__Bacilli	o__RFN20	f__CAG-288	g__UBA6879	s__UBA6879 sp002449135	GB_GCA_002449135.1	0	0	0	0	0	0	0	0	0	0
d__Bacteria	p__Firmicutes	c__Bacilli	o__RFN20	f__CAG-288	g__UBA7642	s__UBA7642 sp002297045	GB_GCA_002297045.1	0	0	0	0	0	0	0	0	0	0
d__Bacteria	p__Firmicutes	c__Bacilli	o__RFN20	f__CAG-288	g__UBA7642	s__UBA7642 sp002399505	GB_GCA_002399505.1	0	0	0	0	0	0	0	0	0	0
d__Bacteria	p__Firmicutes	c__Bacilli	o__RFN20	f__CAG-288	g__UBA7642	s__UBA7642 sp002404835	GB_GCA_002404835.1	0	0	0	0	0	0	0	0	0	0
d__Bacteria	p__Firmicutes	c__Bacilli	o__RFN20	f__CAG-288	g__UBA7642	s__UBA7642 sp002404995	GB_GCA_002404995.1	0	0	0	0	0	0	0	0	0	0
d__Bacteria	p__Firmicutes	c__Bacilli	o__RFN20	f__CAG-288	g__UBA7642	s__UBA7642 sp002483745	GB_GCA_002483745.1	0	0	0	0	0	0	0	0	0	0
d__Bacteria	p__Firmicutes	c__Bacilli	o__RFN20	f__CAG-288	g__UBA7642	s__UBA7642 sp900313465	GB_GCA_900313465.1	0	0	0	0	0	0	0	0	0	0
d__Bacteria	p__Firmicutes	c__Bacilli	o__RFN20	f__CAG-288	g__UBA7642	s__UBA7642 sp900316035	GB_GCA_900316035.1	0	0	0	0	0	0	0	0	0	0
d__Bacteria	p__Firmicutes	c__Bacilli	o__RFN20	f__CAG-449	g__CAG-449	s__CAG-449 sp000432895	GB_GCA_000432895.1	0	0	0	0	0	0	0	0	0	0
d__Bacteria	p__Firmicutes	c__Bacilli	o__RFN20	f__CAG-449	g__UBA3210	s__UBA3210 sp002363635	GB_GCA_002363635.1	0	0	0	0	0	0	0	0	0	0
d__Bacteria	p__Firmicutes	c__Bacilli	o__RFN20	f__CAG-631	g__CAG-631	s__CAG-631 sp000433015	GB_GCA_000433015.1	0	0	0	0	0	0	0	0	0	0
d__Bacteria	p__Firmicutes	c__Bacilli	o__RFN20	f__CAG-826	g__CAG-826	s__CAG-826 sp000437235	GB_GCA_000437235.1	0	0	0	0	0	0	0	0	0	0
d__Bacteria	p__Firmicutes	c__Bacilli	o__RFN20	f__CAG-826	g__CAG-826	s__CAG-826 sp002477825	GB_GCA_002477825.1	0	0	0	0	0	0	0	0	0	0
d__Bacteria	p__Firmicutes	c__Bacilli	o__RFN20	f__CAG-826	g__RUG131	s__RUG131 sp900315885	GB_GCA_900315885.1	0	0	0	0	0	0	0	0	0	0
d__Bacteria	p__Firmicutes	c__Bacilli	o__RFN20	f__CAG-826	g__UBA1361	s__UBA1361 sp002306335	GB_GCA_002306335.1	0	0	0	0	0	0	0	0	0	0
d__Bacteria	p__Firmicutes	c__Bacilli	o__RFN20	f__CAG-826	g__UBA1424	s__UBA1424 sp002329705	GB_GCA_002329705.1	0	0	0	0	0	0	0	0	0	0
d__Bacteria	p__Firmicutes	c__Bacilli	o__RFN20	f__CAG-826	g__UBA1719	s__UBA1719 sp002317145	GB_GCA_002317145.1	0	0	0	0	0	0	0	0	0	0
d__Bacteria	p__Firmicutes	c__Bacilli	o__RFN20	f__CAG-826	g__UBA2450	s__UBA2450 sp002342545	GB_GCA_002342545.1	0	0	0	0	0	0	0	0	0	0
d__Bacteria	p__Firmicutes	c__Bacilli	o__RFN20	f__CAG-826	g__UBA2450	s__UBA2450 sp002353275	GB_GCA_002353275.1	0	0	0	0	0	0	0	0	0	0
d__Bacteria	p__Firmicutes	c__Bacilli	o__RFN20	f__CAG-826	g__UBA2450	s__UBA2450 sp002373085	GB_GCA_002373085.1	0	0	0	0	0	0	0	0	0	0
d__Bacteria	p__Firmicutes	c__Bacilli	o__RFN20	f__CAG-826	g__UBA2450	s__UBA2450 sp002392945	GB_GCA_002392945.1	0	0	0	0	0	0	0	0	0	0
d__Bacteria	p__Firmicutes	c__Bacilli	o__RFN20	f__CAG-826	g__UBA2450	s__UBA2450 sp900314865	GB_GCA_900314865.1	0	0	0	0	0	0	0	0	0	0
d__Bacteria	p__Firmicutes	c__Bacilli	o__RFN20	f__CAG-826	g__UBA3207	s__UBA3207 sp002363735	GB_GCA_002363735.1	0	0	0	0	0	0	0	0	0	0
d__Bacteria	p__Firmicutes	c__Bacilli	o__RFN20	f__CAG-826	g__UBA3207	s__UBA3207 sp002393905	GB_GCA_002393905.1	0	0	0	0	0	0	0	0	0	0
d__Bacteria	p__Firmicutes	c__Bacilli	o__RFN20	f__CAG-826	g__UBA3207	s__UBA3207 sp002395065	GB_GCA_002395065.1	0	0	0	0	0	0	0	0	0	0
d__Bacteria	p__Firmicutes	c__Bacilli	o__RFN20	f__CAG-826	g__UBA3207	s__UBA3207 sp002494205	GB_GCA_002494205.1	0	0	0	0	0	0	0	0	0	0
d__Bacteria	p__Firmicutes	c__Bacilli	o__RFN20	f__CAG-826	g__UBA3207	s__UBA3207 sp003501485	GB_GCA_003501485.1	0	0	0	0	0	0	0	0	0	0
d__Bacteria	p__Firmicutes	c__Bacilli	o__RFN20	f__CAG-826	g__UBA3207	s__UBA3207 sp900314585	GB_GCA_900314585.1	0	0	0	0	0	0	0	0	0	0
d__Bacteria	p__Firmicutes	c__Bacilli	o__RFN20	f__CAG-826	g__UBA4855	s__UBA4855 sp002399785	GB_GCA_002399785.1	0	0	0	0	0	0	0	0	0	0
d__Bacteria	p__Firmicutes	c__Bacilli	o__RFN20	f__CAG-826	g__UBA4855	s__UBA4855 sp002438785	GB_GCA_002438785.1	0	0	0	0	0	0	0	0	0	0
d__Bacteria	p__Firmicutes	c__Bacilli	o__RFN20	f__CAG-826	g__UBA4855	s__UBA4855 sp002451465	GB_GCA_002451465.1	0	0	0	0	0	0	0	0	0	0
d__Bacteria	p__Firmicutes	c__Bacilli	o__RFN20	f__CAG-826	g__UBA4951	s__UBA4951 sp002296455	GB_GCA_002296455.1	0	0	0	0	0	0	0	0	0	0
d__Bacteria	p__Firmicutes	c__Bacilli	o__RFN20	f__CAG-826	g__UBA4951	s__UBA4951 sp002297365	GB_GCA_002297365.1	0	0	0	0	0	0	0	0	0	0
d__Bacteria	p__Firmicutes	c__Bacilli	o__RFN20	f__CAG-826	g__UBA4951	s__UBA4951 sp002314915	GB_GCA_002314915.1	0	0	0	0	0	0	0	0	0	0
d__Bacteria	p__Firmicutes	c__Bacilli	o__RFN20	f__CAG-826	g__UBA4951	s__UBA4951 sp002395465	GB_GCA_002395465.1	0	0	0	0	0	0	0	0	0	0
d__Bacteria	p__Firmicutes	c__Bacilli	o__RFN20	f__CAG-826	g__UBA4951	s__UBA4951 sp002397465	GB_GCA_002397465.1	0	0	0	0	0	0	0	0	0	0
d__Bacteria	p__Firmicutes	c__Bacilli	o__RFN20	f__CAG-826	g__UBA4951	s__UBA4951 sp002404865	GB_GCA_002404865.1	0	0	0	0	0	0	0	0	0	0
d__Bacteria	p__Firmicutes	c__Bacilli	o__RFN20	f__CAG-826	g__UBA4951	s__UBA4951 sp002440125	GB_GCA_002440125.1	0	0	0	0	0	0	0	0	0	0
d__Bacteria	p__Firmicutes	c__Bacilli	o__RFN20	f__CAG-826	g__UBA4951	s__UBA4951 sp002449265	GB_GCA_002449265.1	0	0	0	0	0	0	0	0	0	0
d__Bacteria	p__Firmicutes	c__Bacilli	o__RFN20	f__CAG-826	g__UBA4951	s__UBA4951 sp900320745	GB_GCA_900320745.1	0	0	0	0	0	0	0	0	0	0
d__Bacteria	p__Firmicutes	c__Bacilli	o__RFN20	f__CAG-826	g__UBA4951	s__UBA4951 sp900321485	GB_GCA_900321485.1	0	0	0	0	0	0	0	0	0	0
d__Bacteria	p__Firmicutes	c__Bacilli	o__RFN20	f__CAG-826	g__UBA5455	s__UBA5455 sp002427365	GB_GCA_002427365.1	0	0	0	0	0	0	0	0	0	0
d__Bacteria	p__Firmicutes	c__Bacilli	o__RFN20	f__CAG-826	g__UBA6120	s__UBA6120 sp002422535	GB_GCA_002422535.1	0	0	0	0	0	0	0	0	0	0
d__Bacteria	p__Firmicutes	c__Bacilli	o__RFN20	f__CAG-826	g__UBA733	s__UBA733 sp002321395	GB_GCA_002321395.1	0	0	0	0	0	0	0	0	0	0
d__Bacteria	p__Firmicutes	c__Bacilli	o__RFN20	f__CAG-826	g__UBA733	s__UBA733 sp002472275	GB_GCA_002472275.1	0	0	0	0	0	0	0	0	0	0
d__Bacteria	p__Firmicutes	c__Bacilli	o__RFN20	f__CAG-826	g__UBA733	s__UBA733 sp003512585	GB_GCA_003512585.1	0	0	0	0	0	0	0	0	0	0
d__Bacteria	p__Firmicutes	c__Bacilli	o__RFN20	f__CAG-826	g__UBA733	s__UBA733 sp900316365	GB_GCA_900316365.1	0	0	0	0	0	0	0	0	0	0
d__Bacteria	p__Firmicutes	c__Bacilli	o__RFN20	f__CAG-826	g__UBA733	s__UBA733 sp900317165	GB_GCA_900317165.1	0	0	0	0	0	0	0	0	0	0
d__Bacteria	p__Firmicutes	c__Bacilli	o__RFN20	f__CAG-826	g__UBA733	s__UBA733 sp900317295	GB_GCA_900317295.1	0	0	0	0	0	0	0	0	0	0
d__Bacteria	p__Firmicutes	c__Bacilli	o__RFN20	f__CAG-826	g__UBA733	s__UBA733 sp900321535	GB_GCA_900321535.1	0	0	0	0	0	0	0	0	0	0
d__Bacteria	p__Firmicutes	c__Bacilli	o__RFN20	f__CAG-826	g__UBA7706	s__UBA7706 sp002482465	GB_GCA_002482465.1	0	0	0	0	0	0	0	0	0	0
d__Bacteria	p__Firmicutes	c__Bacilli	o__RFN20	f__CAG-826	g__UBA970	s__UBA970 sp002292805	GB_GCA_002292805.1	0	0	0	0	0	0	0	0	0	0
d__Bacteria	p__Firmicutes	c__Bacilli	o__RFN20	f__UBA1709	g__UBA1709	s__UBA1709 sp002317215	GB_GCA_002317215.1	0	0	0	0	0	0	0	0	0	0
d__Bacteria	p__Firmicutes	c__Bacilli	o__Staphylococcales	f__Auricoccaceae	g__Auricoccus	s__Auricoccus indicus	RS_GCF_001989575.1	0	1	0	0	0	0	0	0	0	1
d__Bacteria	p__Firmicutes	c__Bacilli	o__Staphylococcales	f__Gemellaceae	g__Gemella	s__Gemella bergeri	RS_GCF_000469465.1	0	0	0	0	1	0	1	0	0	2
d__Bacteria	p__Firmicutes	c__Bacilli	o__Staphylococcales	f__Gemellaceae	g__Gemella	s__Gemella cuniculi	RS_GCF_000425665.1	0	0	0	0	1	0	1	0	0	2
d__Bacteria	p__Firmicutes	c__Bacilli	o__Staphylococcales	f__Gemellaceae	g__Gemella	s__Gemella haemolysans	RS_GCF_000173915.1	0	0	0	0	1	0	1	0	0	2
d__Bacteria	p__Firmicutes	c__Bacilli	o__Staphylococcales	f__Gemellaceae	g__Gemella	s__Gemella haemolysans_A	RS_GCF_000204355.1	0	0	0	0	1	0	1	0	0	2
d__Bacteria	p__Firmicutes	c__Bacilli	o__Staphylococcales	f__Gemellaceae	g__Gemella	s__Gemella haemolysans_B	RS_GCF_001553035.1	0	0	0	0	1	0	1	0	0	2
d__Bacteria	p__Firmicutes	c__Bacilli	o__Staphylococcales	f__Gemellaceae	g__Gemella	s__Gemella massiliensis	RS_GCF_900120125.1	0	0	0	0	1	0	1	0	0	2
d__Bacteria	p__Firmicutes	c__Bacilli	o__Staphylococcales	f__Gemellaceae	g__Gemella	s__Gemella morbillorum	RS_GCF_900476045.1	0	0	0	0	1	0	1	0	0	2
d__Bacteria	p__Firmicutes	c__Bacilli	o__Staphylococcales	f__Gemellaceae	g__Gemella	s__Gemella sanguinis	RS_GCF_000701685.1	0	0	0	0	1	0	1	0	0	2
d__Bacteria	p__Firmicutes	c__Bacilli	o__Staphylococcales	f__Gemellaceae	g__Gemella	s__Gemella sp002871655	RS_GCF_002871655.1	0	0	0	0	1	0	1	0	0	2
d__Bacteria	p__Firmicutes	c__Bacilli	o__Staphylococcales	f__Gemellaceae	g__Gemella_A	s__Gemella_A asaccharolytica	RS_GCF_001553005.1	0	0	0	0	1	0	1	0	0	2
d__Bacteria	p__Firmicutes	c__Bacilli	o__Staphylococcales	f__Salinicoccaceae	g__Aliicoccus	s__Aliicoccus persicus	RS_GCF_900110815.1	0	0	0	0	0	0	0	0	0	0
d__Bacteria	p__Firmicutes	c__Bacilli	o__Staphylococcales	f__Salinicoccaceae	g__Jeotgalicoccus	s__Jeotgalicoccus halophilus	RS_GCF_900101065.1	0	1	0	0	0	0	0	0	0	1
d__Bacteria	p__Firmicutes	c__Bacilli	o__Staphylococcales	f__Salinicoccaceae	g__Jeotgalicoccus	s__Jeotgalicoccus marinus	RS_GCF_000425825.1	0	1	0	0	0	0	0	0	0	1
d__Bacteria	p__Firmicutes	c__Bacilli	o__Staphylococcales	f__Salinicoccaceae	g__Jeotgalicoccus	s__Jeotgalicoccus psychrophilus	RS_GCF_000425845.1	0	1	0	0	0	0	0	0	0	1
d__Bacteria	p__Firmicutes	c__Bacilli	o__Staphylococcales	f__Salinicoccaceae	g__Jeotgalicoccus	s__Jeotgalicoccus saudimassiliensis	RS_GCF_000756715.1	0	1	0	0	0	0	0	0	0	1
d__Bacteria	p__Firmicutes	c__Bacilli	o__Staphylococcales	f__Salinicoccaceae	g__Jeotgalicoccus	s__Jeotgalicoccus sp003513765	GB_GCA_003513765.1	0	1	0	0	0	0	0	0	0	1
d__Bacteria	p__Firmicutes	c__Bacilli	o__Staphylococcales	f__Salinicoccaceae	g__Nosocomiicoccus	s__Nosocomiicoccus ampullae	RS_GCF_001696685.1	0	1	0	0	0	0	0	0	0	1
d__Bacteria	p__Firmicutes	c__Bacilli	o__Staphylococcales	f__Salinicoccaceae	g__Nosocomiicoccus	s__Nosocomiicoccus massiliensis	RS_GCF_000438455.1	0	1	0	0	0	0	0	0	0	1
d__Bacteria	p__Firmicutes	c__Bacilli	o__Staphylococcales	f__Salinicoccaceae	g__Salinicoccus	s__Salinicoccus albus	RS_GCF_000385175.1	0	1	0	0	0	0	0	0	0	1
d__Bacteria	p__Firmicutes	c__Bacilli	o__Staphylococcales	f__Salinicoccaceae	g__Salinicoccus	s__Salinicoccus alkaliphilus	RS_GCF_900142805.1	0	1	0	0	0	0	0	0	0	1
d__Bacteria	p__Firmicutes	c__Bacilli	o__Staphylococcales	f__Salinicoccaceae	g__Salinicoccus	s__Salinicoccus carnicancri	RS_GCF_000330705.1	0	1	0	0	0	0	0	0	0	1
d__Bacteria	p__Firmicutes	c__Bacilli	o__Staphylococcales	f__Salinicoccaceae	g__Salinicoccus	s__Salinicoccus halodurans	RS_GCF_900114445.1	0	1	0	0	0	0	0	0	0	1
d__Bacteria	p__Firmicutes	c__Bacilli	o__Staphylococcales	f__Salinicoccaceae	g__Salinicoccus	s__Salinicoccus kekensis	RS_GCF_900220995.1	0	1	0	0	0	0	0	0	0	1
d__Bacteria	p__Firmicutes	c__Bacilli	o__Staphylococcales	f__Salinicoccaceae	g__Salinicoccus	s__Salinicoccus luteus	RS_GCF_000712035.1	0	1	0	0	0	0	0	0	0	1
d__Bacteria	p__Firmicutes	c__Bacilli	o__Staphylococcales	f__Salinicoccaceae	g__Salinicoccus	s__Salinicoccus qingdaonensis	RS_GCF_900101075.1	0	1	0	0	0	0	0	0	0	1
d__Bacteria	p__Firmicutes	c__Bacilli	o__Staphylococcales	f__Salinicoccaceae	g__Salinicoccus	s__Salinicoccus roseus	RS_GCF_000819905.1	0	1	0	0	0	0	0	0	0	1
d__Bacteria	p__Firmicutes	c__Bacilli	o__Staphylococcales	f__Salinicoccaceae	g__Salinicoccus	s__Salinicoccus sediminis	RS_GCF_000986795.1	0	1	0	0	0	0	0	0	0	1
d__Bacteria	p__Firmicutes	c__Bacilli	o__Staphylococcales	f__Salinicoccaceae	g__Salinicoccus	s__Salinicoccus sp001265075	RS_GCF_001265075.1	0	1	0	0	0	0	0	0	0	1
d__Bacteria	p__Firmicutes	c__Bacilli	o__Staphylococcales	f__Salinicoccaceae	g__Salinicoccus	s__Salinicoccus sp002360325	GB_GCA_002360325.1	0	1	0	0	0	0	0	0	0	1
d__Bacteria	p__Firmicutes	c__Bacilli	o__Staphylococcales	f__Staphylococcaceae	g__Macrococcus	s__Macrococcus bohemicus	RS_GCF_003259675.1	0	1	0	0	0	0	0	0	0	1
d__Bacteria	p__Firmicutes	c__Bacilli	o__Staphylococcales	f__Staphylococcaceae	g__Macrococcus	s__Macrococcus canis	RS_GCF_002119805.1	0	1	0	0	0	0	0	0	0	1
d__Bacteria	p__Firmicutes	c__Bacilli	o__Staphylococcales	f__Staphylococcaceae	g__Macrococcus	s__Macrococcus caseolyticus	RS_GCF_002902665.1	0	1	0	0	0	0	0	0	0	1
d__Bacteria	p__Firmicutes	c__Bacilli	o__Staphylococcales	f__Staphylococcaceae	g__Macrococcus	s__Macrococcus epidermidis	RS_GCF_003259695.1	0	1	0	0	0	0	0	0	0	1
d__Bacteria	p__Firmicutes	c__Bacilli	o__Staphylococcales	f__Staphylococcaceae	g__Macrococcus	s__Macrococcus goetzii	GB_GCA_002742385.1	0	1	0	0	0	0	0	0	0	1
d__Bacteria	p__Firmicutes	c__Bacilli	o__Staphylococcales	f__Staphylococcaceae	g__Staphylococcus	s__Staphylococcus agnetis	RS_GCF_002901865.1	0	1	0	0	0	0	0	0	0	1
d__Bacteria	p__Firmicutes	c__Bacilli	o__Staphylococcales	f__Staphylococcaceae	g__Staphylococcus	s__Staphylococcus argensis	RS_GCF_002902305.1	0	1	0	0	0	0	0	0	0	1
d__Bacteria	p__Firmicutes	c__Bacilli	o__Staphylococcales	f__Staphylococcaceae	g__Staphylococcus	s__Staphylococcus argenteus	RS_GCF_000236925.1	0	1	0	0	0	0	0	0	0	1
d__Bacteria	p__Firmicutes	c__Bacilli	o__Staphylococcales	f__Staphylococcaceae	g__Staphylococcus	s__Staphylococcus arlettae	RS_GCF_002902345.1	0	1	0	0	0	0	0	0	0	1
d__Bacteria	p__Firmicutes	c__Bacilli	o__Staphylococcales	f__Staphylococcaceae	g__Staphylococcus	s__Staphylococcus aureus	RS_GCF_001027105.1	0	1	0	0	0	0	0	0	0	1
d__Bacteria	p__Firmicutes	c__Bacilli	o__Staphylococcales	f__Staphylococcaceae	g__Staphylococcus	s__Staphylococcus auricularis	RS_GCF_001500315.1	0	0	0	0	0	0	0	0	0	0
d__Bacteria	p__Firmicutes	c__Bacilli	o__Staphylococcales	f__Staphylococcaceae	g__Staphylococcus	s__Staphylococcus capitis	RS_GCF_002902325.1	0	1	0	0	0	0	0	0	0	1
d__Bacteria	p__Firmicutes	c__Bacilli	o__Staphylococcales	f__Staphylococcaceae	g__Staphylococcus	s__Staphylococcus caprae	RS_GCF_002902725.1	0	1	0	0	0	0	0	0	0	1
d__Bacteria	p__Firmicutes	c__Bacilli	o__Staphylococcales	f__Staphylococcaceae	g__Staphylococcus	s__Staphylococcus carnosus	RS_GCF_002902605.1	0	1	0	0	0	0	0	0	0	1
d__Bacteria	p__Firmicutes	c__Bacilli	o__Staphylococcales	f__Staphylococcaceae	g__Staphylococcus	s__Staphylococcus chromogenes	RS_GCF_002901945.1	0	1	0	0	0	0	0	0	0	1
d__Bacteria	p__Firmicutes	c__Bacilli	o__Staphylococcales	f__Staphylococcaceae	g__Staphylococcus	s__Staphylococcus cohnii	RS_GCF_002902365.1	0	1	0	0	0	0	0	0	0	1
d__Bacteria	p__Firmicutes	c__Bacilli	o__Staphylococcales	f__Staphylococcaceae	g__Staphylococcus	s__Staphylococcus cohnii_A	RS_GCF_002902235.1	0	1	0	0	0	0	0	0	0	1
d__Bacteria	p__Firmicutes	c__Bacilli	o__Staphylococcales	f__Staphylococcaceae	g__Staphylococcus	s__Staphylococcus condimenti	RS_GCF_001618885.1	0	1	0	0	0	0	0	0	0	1
d__Bacteria	p__Firmicutes	c__Bacilli	o__Staphylococcales	f__Staphylococcaceae	g__Staphylococcus	s__Staphylococcus delphini	RS_GCF_002902785.1	0	1	0	0	0	0	0	0	0	1
d__Bacteria	p__Firmicutes	c__Bacilli	o__Staphylococcales	f__Staphylococcaceae	g__Staphylococcus	s__Staphylococcus devriesei	RS_GCF_002902625.1	0	1	0	0	0	0	0	0	0	1
d__Bacteria	p__Firmicutes	c__Bacilli	o__Staphylococcales	f__Staphylococcaceae	g__Staphylococcus	s__Staphylococcus devriesei_A	RS_GCF_003035445.1	0	1	0	0	0	0	0	0	0	1
d__Bacteria	p__Firmicutes	c__Bacilli	o__Staphylococcales	f__Staphylococcaceae	g__Staphylococcus	s__Staphylococcus edaphicus	RS_GCF_002614725.1	0	1	0	0	0	0	0	0	0	1
d__Bacteria	p__Firmicutes	c__Bacilli	o__Staphylococcales	f__Staphylococcaceae	g__Staphylococcus	s__Staphylococcus epidermidis	RS_GCF_002087975.1	0	1	0	0	0	0	0	0	0	1
d__Bacteria	p__Firmicutes	c__Bacilli	o__Staphylococcales	f__Staphylococcaceae	g__Staphylococcus	s__Staphylococcus equorum_A	RS_GCF_001747895.1	0	1	0	0	0	0	0	0	0	1
d__Bacteria	p__Firmicutes	c__Bacilli	o__Staphylococcales	f__Staphylococcaceae	g__Staphylococcus	s__Staphylococcus equorum_B	RS_GCF_001432245.1	0	1	0	0	0	0	0	0	0	1
d__Bacteria	p__Firmicutes	c__Bacilli	o__Staphylococcales	f__Staphylococcaceae	g__Staphylococcus	s__Staphylococcus felis	RS_GCF_003012915.1	0	1	0	0	0	0	0	0	0	1
d__Bacteria	p__Firmicutes	c__Bacilli	o__Staphylococcales	f__Staphylococcaceae	g__Staphylococcus	s__Staphylococcus gallinarum	RS_GCF_000875895.1	0	1	0	0	0	0	0	0	0	1
d__Bacteria	p__Firmicutes	c__Bacilli	o__Staphylococcales	f__Staphylococcaceae	g__Staphylococcus	s__Staphylococcus haemolyticus	RS_GCF_002901805.1	0	1	0	0	0	0	0	0	0	1
d__Bacteria	p__Firmicutes	c__Bacilli	o__Staphylococcales	f__Staphylococcaceae	g__Staphylococcus	s__Staphylococcus haemolyticus_A	RS_GCF_001224225.1	0	1	0	0	0	0	0	0	0	1
d__Bacteria	p__Firmicutes	c__Bacilli	o__Staphylococcales	f__Staphylococcaceae	g__Staphylococcus	s__Staphylococcus hominis	RS_GCF_002901845.1	0	1	0	0	0	0	0	0	0	1
d__Bacteria	p__Firmicutes	c__Bacilli	o__Staphylococcales	f__Staphylococcaceae	g__Staphylococcus	s__Staphylococcus hyicus	RS_GCF_000816085.1	0	1	0	0	0	0	0	0	0	1
d__Bacteria	p__Firmicutes	c__Bacilli	o__Staphylococcales	f__Staphylococcaceae	g__Staphylococcus	s__Staphylococcus intermedius	RS_GCF_002902385.1	0	1	0	0	0	0	0	0	0	1
d__Bacteria	p__Firmicutes	c__Bacilli	o__Staphylococcales	f__Staphylococcaceae	g__Staphylococcus	s__Staphylococcus intermedius_A	RS_GCF_900183575.1	0	1	0	0	0	0	0	0	0	1
d__Bacteria	p__Firmicutes	c__Bacilli	o__Staphylococcales	f__Staphylococcaceae	g__Staphylococcus	s__Staphylococcus kloosii	RS_GCF_003019255.1	0	1	0	0	0	0	0	0	0	1
d__Bacteria	p__Firmicutes	c__Bacilli	o__Staphylococcales	f__Staphylococcaceae	g__Staphylococcus	s__Staphylococcus lugdunensis	RS_GCF_002901705.1	0	0	0	0	0	0	0	0	0	0
d__Bacteria	p__Firmicutes	c__Bacilli	o__Staphylococcales	f__Staphylococcaceae	g__Staphylococcus	s__Staphylococcus lutrae	RS_GCF_002101335.1	0	1	0	0	0	0	0	0	0	1
d__Bacteria	p__Firmicutes	c__Bacilli	o__Staphylococcales	f__Staphylococcaceae	g__Staphylococcus	s__Staphylococcus massiliensis	RS_GCF_000298075.1	0	0	0	0	0	0	0	0	0	0
d__Bacteria	p__Firmicutes	c__Bacilli	o__Staphylococcales	f__Staphylococcaceae	g__Staphylococcus	s__Staphylococcus microti	RS_GCF_000934465.1	0	0	0	0	0	0	0	0	0	0
d__Bacteria	p__Firmicutes	c__Bacilli	o__Staphylococcales	f__Staphylococcaceae	g__Staphylococcus	s__Staphylococcus muscae	RS_GCF_003019275.1	0	0	0	0	0	0	0	0	0	0
d__Bacteria	p__Firmicutes	c__Bacilli	o__Staphylococcales	f__Staphylococcaceae	g__Staphylococcus	s__Staphylococcus nepalensis	RS_GCF_002902745.1	0	1	0	0	0	0	0	0	0	1
d__Bacteria	p__Firmicutes	c__Bacilli	o__Staphylococcales	f__Staphylococcaceae	g__Staphylococcus	s__Staphylococcus pasteuri	RS_GCF_002442915.1	0	1	0	0	0	0	0	0	0	1
d__Bacteria	p__Firmicutes	c__Bacilli	o__Staphylococcales	f__Staphylococcaceae	g__Staphylococcus	s__Staphylococcus petrasii	RS_GCF_002902565.1	0	1	0	0	0	0	0	0	0	1
d__Bacteria	p__Firmicutes	c__Bacilli	o__Staphylococcales	f__Staphylococcaceae	g__Staphylococcus	s__Staphylococcus petrasii_A	RS_GCF_002902575.1	0	1	0	0	0	0	0	0	0	1
d__Bacteria	p__Firmicutes	c__Bacilli	o__Staphylococcales	f__Staphylococcaceae	g__Staphylococcus	s__Staphylococcus pettenkoferi	RS_GCF_002902685.1	0	1	0	0	0	0	0	0	0	1
d__Bacteria	p__Firmicutes	c__Bacilli	o__Staphylococcales	f__Staphylococcaceae	g__Staphylococcus	s__Staphylococcus piscifermentans	RS_GCF_900186985.1	0	1	0	0	0	0	0	0	0	1
d__Bacteria	p__Firmicutes	c__Bacilli	o__Staphylococcales	f__Staphylococcaceae	g__Staphylococcus	s__Staphylococcus pseudintermedius	GB_GCA_001792775.2	0	1	0	0	0	0	0	0	0	1
d__Bacteria	p__Firmicutes	c__Bacilli	o__Staphylococcales	f__Staphylococcaceae	g__Staphylococcus	s__Staphylococcus rostri	RS_GCF_002902145.1	0	0	0	0	0	0	0	0	0	0
d__Bacteria	p__Firmicutes	c__Bacilli	o__Staphylococcales	f__Staphylococcaceae	g__Staphylococcus	s__Staphylococcus saprophyticus	RS_GCF_000010125.1	0	1	0	0	0	0	0	0	0	1
d__Bacteria	p__Firmicutes	c__Bacilli	o__Staphylococcales	f__Staphylococcaceae	g__Staphylococcus	s__Staphylococcus saprophyticus_A	RS_GCF_001074355.1	0	1	0	0	0	0	0	0	0	1
d__Bacteria	p__Firmicutes	c__Bacilli	o__Staphylococcales	f__Staphylococcaceae	g__Staphylococcus	s__Staphylococcus saprophyticus_B	RS_GCF_900097965.1	0	1	0	0	0	0	0	0	0	1
d__Bacteria	p__Firmicutes	c__Bacilli	o__Staphylococcales	f__Staphylococcaceae	g__Staphylococcus	s__Staphylococcus schleiferi	RS_GCF_002901995.1	0	1	0	0	0	0	0	0	0	1
d__Bacteria	p__Firmicutes	c__Bacilli	o__Staphylococcales	f__Staphylococcaceae	g__Staphylococcus	s__Staphylococcus schweitzeri	RS_GCF_002902405.1	0	1	0	0	0	0	0	0	0	1
d__Bacteria	p__Firmicutes	c__Bacilli	o__Staphylococcales	f__Staphylococcaceae	g__Staphylococcus	s__Staphylococcus simiae	RS_GCF_002902085.1	0	1	0	0	0	0	0	0	0	1
d__Bacteria	p__Firmicutes	c__Bacilli	o__Staphylococcales	f__Staphylococcaceae	g__Staphylococcus	s__Staphylococcus simulans	RS_GCF_002902285.1	0	1	0	0	0	0	0	0	0	1
d__Bacteria	p__Firmicutes	c__Bacilli	o__Staphylococcales	f__Staphylococcaceae	g__Staphylococcus	s__Staphylococcus simulans_A	RS_GCF_003043455.1	0	1	0	0	0	0	0	0	0	1
d__Bacteria	p__Firmicutes	c__Bacilli	o__Staphylococcales	f__Staphylococcaceae	g__Staphylococcus	s__Staphylococcus simulans_B	RS_GCF_002994445.1	0	1	0	0	0	0	0	0	0	1
d__Bacteria	p__Firmicutes	c__Bacilli	o__Staphylococcales	f__Staphylococcaceae	g__Staphylococcus	s__Staphylococcus sp001431205	RS_GCF_001431205.1	0	1	0	0	0	0	0	0	0	1
d__Bacteria	p__Firmicutes	c__Bacilli	o__Staphylococcales	f__Staphylococcaceae	g__Staphylococcus	s__Staphylococcus succinus	RS_GCF_001006765.1	0	1	0	0	0	0	0	0	0	1
d__Bacteria	p__Firmicutes	c__Bacilli	o__Staphylococcales	f__Staphylococcaceae	g__Staphylococcus	s__Staphylococcus warneri	RS_GCF_002901765.1	0	1	0	0	0	0	0	0	0	1
d__Bacteria	p__Firmicutes	c__Bacilli	o__Staphylococcales	f__Staphylococcaceae	g__Staphylococcus	s__Staphylococcus warneri_A	RS_GCF_003041335.1	0	1	0	0	0	0	0	0	0	1
d__Bacteria	p__Firmicutes	c__Bacilli	o__Staphylococcales	f__Staphylococcaceae	g__Staphylococcus	s__Staphylococcus xylosus	RS_GCF_002732165.1	0	1	0	0	0	0	0	0	0	1
d__Bacteria	p__Firmicutes	c__Bacilli	o__Staphylococcales	f__Staphylococcaceae	g__Staphylococcus	s__Staphylococcus xylosus_A	RS_GCF_002836835.1	0	1	0	0	0	0	0	0	0	1
d__Bacteria	p__Firmicutes	c__Bacilli	o__Staphylococcales	f__Staphylococcaceae	g__Staphylococcus	s__Staphylococcus xylosus_B	RS_GCF_000338275.1	0	1	0	0	0	0	0	0	0	1
d__Bacteria	p__Firmicutes	c__Bacilli	o__Staphylococcales	f__Staphylococcaceae	g__Staphylococcus	s__Staphylococcus xylosus_C	RS_GCF_003043105.1	0	1	0	0	0	0	0	0	0	1
d__Bacteria	p__Firmicutes	c__Bacilli	o__Staphylococcales	f__Staphylococcaceae	g__Staphylococcus_A	s__Staphylococcus_A fleurettii	RS_GCF_003035045.1	0	1	0	0	0	0	0	0	0	1
d__Bacteria	p__Firmicutes	c__Bacilli	o__Staphylococcales	f__Staphylococcaceae	g__Staphylococcus_A	s__Staphylococcus_A lentus	RS_GCF_002902755.1	0	1	0	0	0	0	0	0	0	1
d__Bacteria	p__Firmicutes	c__Bacilli	o__Staphylococcales	f__Staphylococcaceae	g__Staphylococcus_A	s__Staphylococcus_A sciuri	RS_GCF_002901825.1	0	1	0	0	0	0	0	0	0	1
d__Bacteria	p__Firmicutes	c__Bacilli	o__Staphylococcales	f__Staphylococcaceae	g__Staphylococcus_A	s__Staphylococcus_A stepanovicii	RS_GCF_002902525.1	0	1	0	0	0	0	0	0	0	1
d__Bacteria	p__Firmicutes	c__Bacilli	o__Staphylococcales	f__Staphylococcaceae	g__Staphylococcus_A	s__Staphylococcus_A vitulinus	RS_GCF_002902265.1	0	1	0	0	0	0	0	0	0	1
d__Bacteria	p__Firmicutes	c__Bacilli	o__Staphylococcales	f__Staphylococcaceae	g__UBA6286	s__UBA6286 sp002438305	GB_GCA_002438305.1	0	1	0	0	0	0	0	0	0	1
d__Bacteria	p__Firmicutes	c__Bacilli	o__ZOR0006	f__ZOR0006	g__ZOR0006	s__ZOR0006 sp000798955	RS_GCF_000798955.1	0	0	0	0	0	0	0	0	0	0
d__Bacteria	p__Firmicutes_A	c__Clostridia	o__4C28d-15	f__CAG-1252	g__CAG-1252	s__CAG-1252 sp002308575	GB_GCA_002308575.1	0	0	0	0	0	0	0	0	0	0
d__Bacteria	p__Firmicutes_A	c__Clostridia	o__4C28d-15	f__CAG-1252	g__CAG-1252	s__CAG-1252 sp002363545	GB_GCA_002363545.1	0	0	0	0	0	0	0	0	0	0
d__Bacteria	p__Firmicutes_A	c__Clostridia	o__4C28d-15	f__CAG-1252	g__CAG-1252	s__CAG-1252 sp002368735	GB_GCA_002368735.1	0	0	0	0	0	0	0	0	0	0
d__Bacteria	p__Firmicutes_A	c__Clostridia	o__4C28d-15	f__CAG-1252	g__CAG-1252	s__CAG-1252 sp002371075	GB_GCA_002371075.1	0	0	0	0	0	0	0	0	0	0
d__Bacteria	p__Firmicutes_A	c__Clostridia	o__4C28d-15	f__CAG-1252	g__CAG-1252	s__CAG-1252 sp002395405	GB_GCA_002395405.1	0	0	0	0	0	0	0	0	0	0
d__Bacteria	p__Firmicutes_A	c__Clostridia	o__4C28d-15	f__CAG-1252	g__CAG-1252	s__CAG-1252 sp003445835	GB_GCA_003445835.1	0	0	0	0	0	0	0	0	0	0
d__Bacteria	p__Firmicutes_A	c__Clostridia	o__4C28d-15	f__CAG-314	g__CAG-1435	s__CAG-1435 sp000433775	GB_GCA_000433775.1	0	0	0	0	0	0	0	0	0	0
d__Bacteria	p__Firmicutes_A	c__Clostridia	o__4C28d-15	f__CAG-314	g__CAG-1435	s__CAG-1435 sp003537755	GB_GCA_003537755.1	0	0	0	0	0	0	0	0	0	0
d__Bacteria	p__Firmicutes_A	c__Clostridia	o__4C28d-15	f__CAG-314	g__CAG-314	s__CAG-314 sp000437915	GB_GCA_000437915.1	0	0	0	0	0	0	0	0	0	0
d__Bacteria	p__Firmicutes_A	c__Clostridia	o__4C28d-15	f__CAG-552	g__CAG-552	s__CAG-552 sp000435495	GB_GCA_000435495.1	0	0	0	0	0	0	0	0	0	0
d__Bacteria	p__Firmicutes_A	c__Clostridia	o__4C28d-15	f__CAG-552	g__UBA10677	s__UBA10677 sp003533505	GB_GCA_003533505.1	0	0	0	0	0	0	0	0	0	0
d__Bacteria	p__Firmicutes_A	c__Clostridia	o__4C28d-15	f__CAG-727	g__QALS01	s__QALS01 sp003150575	GB_GCA_003150575.1	0	0	0	0	0	0	0	0	0	0
d__Bacteria	p__Firmicutes_A	c__Clostridia	o__4C28d-15	f__CAG-727	g__UBA10281	s__UBA10281 sp000437515	GB_GCA_000437515.1	0	0	0	0	0	0	0	0	0	0
d__Bacteria	p__Firmicutes_A	c__Clostridia	o__4C28d-15	f__CAG-727	g__UBA11475	s__UBA11475 sp003538975	GB_GCA_003538975.1	0	0	0	0	0	0	0	0	0	0
d__Bacteria	p__Firmicutes_A	c__Clostridia	o__4C28d-15	f__CAG-727	g__UBA11940	s__UBA11940 sp003503945	GB_GCA_003503945.1	0	0	0	0	0	0	0	0	0	0
d__Bacteria	p__Firmicutes_A	c__Clostridia	o__4C28d-15	f__CAG-727	g__UBA1259	s__UBA1259 sp002308755	GB_GCA_002308755.1	0	0	0	0	0	0	0	0	0	0
d__Bacteria	p__Firmicutes_A	c__Clostridia	o__4C28d-15	f__CAG-727	g__UBA1259	s__UBA1259 sp003523255	GB_GCA_003523255.1	0	0	0	0	0	0	0	0	0	0
d__Bacteria	p__Firmicutes_A	c__Clostridia	o__4C28d-15	f__CAG-727	g__UBA1259	s__UBA1259 sp900320065	GB_GCA_900320065.1	0	0	0	0	0	0	0	0	0	0
d__Bacteria	p__Firmicutes_A	c__Clostridia	o__4C28d-15	f__CAG-727	g__UBA4636	s__UBA4636 sp002405915	GB_GCA_002405915.1	0	0	0	0	0	0	0	0	0	0
d__Bacteria	p__Firmicutes_A	c__Clostridia	o__4C28d-15	f__CAG-727	g__UBA4675	s__UBA4675 sp002405165	GB_GCA_002405165.1	0	0	0	0	0	0	0	0	0	0
d__Bacteria	p__Firmicutes_A	c__Clostridia	o__4C28d-15	f__CAG-727	g__UBA7597	s__UBA7597 sp002474405	GB_GCA_002474405.1	0	0	0	0	0	0	0	0	0	0
d__Bacteria	p__Firmicutes_A	c__Clostridia	o__4C28d-15	f__CAG-727	g__UBA7597	s__UBA7597 sp003448195	GB_GCA_003448195.1	0	0	0	0	0	0	0	0	0	0
d__Bacteria	p__Firmicutes_A	c__Clostridia	o__4C28d-15	f__CAG-917	g__CAG-1138	s__CAG-1138 sp000434675	GB_GCA_000434675.1	0	0	0	0	0	0	0	0	0	0
d__Bacteria	p__Firmicutes_A	c__Clostridia	o__4C28d-15	f__CAG-917	g__CAG-349	s__CAG-349 sp001940895	GB_GCA_001940895.1	0	0	0	0	0	0	0	0	0	0
d__Bacteria	p__Firmicutes_A	c__Clostridia	o__4C28d-15	f__CAG-917	g__CAG-349	s__CAG-349 sp003539515	GB_GCA_003539515.1	0	0	0	0	0	0	0	0	0	0
d__Bacteria	p__Firmicutes_A	c__Clostridia	o__4C28d-15	f__CAG-917	g__CAG-475	s__CAG-475 sp000434435	GB_GCA_000434435.1	0	0	0	0	0	0	0	0	0	0
d__Bacteria	p__Firmicutes_A	c__Clostridia	o__4C28d-15	f__CAG-917	g__CAG-475	s__CAG-475 sp002297185	GB_GCA_002297185.1	0	0	0	0	0	0	0	0	0	0
d__Bacteria	p__Firmicutes_A	c__Clostridia	o__4C28d-15	f__CAG-917	g__CAG-475	s__CAG-475 sp002308155	GB_GCA_002308155.1	0	0	0	0	0	0	0	0	0	0
d__Bacteria	p__Firmicutes_A	c__Clostridia	o__4C28d-15	f__CAG-917	g__CAG-475	s__CAG-475 sp002308215	GB_GCA_002308215.1	0	0	0	0	0	0	0	0	0	0
d__Bacteria	p__Firmicutes_A	c__Clostridia	o__4C28d-15	f__CAG-917	g__CAG-475	s__CAG-475 sp002449145	GB_GCA_002449145.1	0	0	0	0	0	0	0	0	0	0
d__Bacteria	p__Firmicutes_A	c__Clostridia	o__4C28d-15	f__CAG-917	g__CAG-475	s__CAG-475 sp002476605	GB_GCA_002476605.1	0	0	0	0	0	0	0	0	0	0
d__Bacteria	p__Firmicutes_A	c__Clostridia	o__4C28d-15	f__CAG-917	g__CAG-475	s__CAG-475 sp002478945	GB_GCA_002478945.1	0	0	0	0	0	0	0	0	0	0
d__Bacteria	p__Firmicutes_A	c__Clostridia	o__4C28d-15	f__CAG-917	g__CAG-475	s__CAG-475 sp900322215	GB_GCA_900322215.1	0	0	0	0	0	0	0	0	0	0
d__Bacteria	p__Firmicutes_A	c__Clostridia	o__4C28d-15	f__CAG-917	g__CAG-917	s__CAG-917 sp000437555	GB_GCA_000437555.1	0	0	0	0	0	0	0	0	0	0
d__Bacteria	p__Firmicutes_A	c__Clostridia	o__4C28d-15	f__DTU072	g__CAG-1782	s__CAG-1782 sp002315475	GB_GCA_002315475.1	0	0	0	0	0	0	0	0	0	0
d__Bacteria	p__Firmicutes_A	c__Clostridia	o__4C28d-15	f__DTU072	g__CAG-1782	s__CAG-1782 sp002349735	GB_GCA_002349735.1	0	0	0	0	0	0	0	0	0	0
d__Bacteria	p__Firmicutes_A	c__Clostridia	o__4C28d-15	f__DTU072	g__CAG-1782	s__CAG-1782 sp002439705	GB_GCA_002439705.1	0	0	0	0	0	0	0	0	0	0
d__Bacteria	p__Firmicutes_A	c__Clostridia	o__4C28d-15	f__DTU072	g__DTU072	s__DTU072 sp001512685	GB_GCA_001512685.1	0	0	0	0	0	0	0	0	0	0
d__Bacteria	p__Firmicutes_A	c__Clostridia	o__4C28d-15	f__DTU072	g__Firm-09	s__Firm-09 sp001604065	GB_GCA_001604065.1	0	0	0	0	0	0	0	0	0	0
d__Bacteria	p__Firmicutes_A	c__Clostridia	o__4C28d-15	f__DTU072	g__Firm-09	s__Firm-09 sp002385605	GB_GCA_002385605.1	0	0	0	0	0	0	0	0	0	0
d__Bacteria	p__Firmicutes_A	c__Clostridia	o__4C28d-15	f__RUG350	g__RUG350	s__RUG350 sp900315995	GB_GCA_900315995.1	0	0	0	0	0	0	0	0	0	0
d__Bacteria	p__Firmicutes_A	c__Clostridia	o__4C28d-15	f__UBA1242	g__UBA11490	s__UBA11490 sp003524095	GB_GCA_003524095.1	0	0	0	0	0	0	0	0	0	0
d__Bacteria	p__Firmicutes_A	c__Clostridia	o__4C28d-15	f__UBA1242	g__UBA11517	s__UBA11517 sp003522085	GB_GCA_003522085.1	0	0	0	0	0	0	0	0	0	0
d__Bacteria	p__Firmicutes_A	c__Clostridia	o__4C28d-15	f__UBA1242	g__UBA4626	s__UBA4626 sp002406115	GB_GCA_002406115.1	0	0	0	0	0	0	0	0	0	0
d__Bacteria	p__Firmicutes_A	c__Clostridia	o__4C28d-15	f__UBA1242	g__UBA4647	s__UBA4647 sp002438625	GB_GCA_002438625.1	0	0	0	0	0	0	0	0	0	0
d__Bacteria	p__Firmicutes_A	c__Clostridia	o__4C28d-15	f__UBA1242	g__UBA5489	s__UBA5489 sp002424095	GB_GCA_002424095.1	0	0	0	0	0	0	0	0	0	0
d__Bacteria	p__Firmicutes_A	c__Clostridia	o__4C28d-15	f__UBA1242	g__UBA5893	s__UBA5893 sp002308915	GB_GCA_002308915.1	0	0	0	0	0	0	0	0	0	0
d__Bacteria	p__Firmicutes_A	c__Clostridia	o__4C28d-15	f__UBA1242	g__UBA5893	s__UBA5893 sp002431905	GB_GCA_002431905.1	0	0	0	0	0	0	0	0	0	0
d__Bacteria	p__Firmicutes_A	c__Clostridia	o__4C28d-15	f__UBA1242	g__UBA6345	s__UBA6345 sp002437945	GB_GCA_002437945.1	0	0	0	0	0	0	0	0	0	0
d__Bacteria	p__Firmicutes_A	c__Clostridia	o__4C28d-15	f__UBA1242	g__UBA7862	s__UBA7862 sp002500135	GB_GCA_002500135.1	0	0	0	0	0	0	0	0	0	0
d__Bacteria	p__Firmicutes_A	c__Clostridia	o__4C28d-15	f__UBA1242	g__UBA7868	s__UBA7868 sp002501285	GB_GCA_002501285.1	0	0	0	0	0	0	0	0	0	0
d__Bacteria	p__Firmicutes_A	c__Clostridia	o__4C28d-15	f__UBA1242	g__UBA9845	s__UBA9845 sp003453435	GB_GCA_003453435.1	0	0	0	0	0	0	0	0	0	0
d__Bacteria	p__Firmicutes_A	c__Clostridia	o__4C28d-15	f__UBA3700	g__UBA3700	s__UBA3700 sp002372775	GB_GCA_002372775.1	0	0	0	0	0	0	0	0	0	0
d__Bacteria	p__Firmicutes_A	c__Clostridia	o__4C28d-15	f__UBA4651	g__RUG666	s__RUG666 sp900321185	GB_GCA_900321185.1	0	0	0	0	0	0	0	0	0	0
d__Bacteria	p__Firmicutes_A	c__Clostridia	o__4C28d-15	f__UBA4651	g__UBA7584	s__UBA7584 sp002477805	GB_GCA_002477805.1	0	0	0	0	0	0	0	0	0	0
d__Bacteria	p__Firmicutes_A	c__Clostridia	o__4C28d-15	f__UBA4651	g__UBA7867	s__UBA7867 sp002405615	GB_GCA_002405615.1	0	0	0	0	0	0	0	0	0	0
d__Bacteria	p__Firmicutes_A	c__Clostridia	o__Acetivibrionales	f__Acetivibrionaceae	g__Acetivibrio	s__Acetivibrio cellulolyticus	RS_GCF_000179595.2	0	0	0	0	0	0	0	0	0	0
d__Bacteria	p__Firmicutes_A	c__Clostridia	o__Acetivibrionales	f__Acetivibrionaceae	g__Acetivibrio	s__Acetivibrio clariflavum	RS_GCF_000237085.1	0	0	0	0	0	0	0	0	0	0
d__Bacteria	p__Firmicutes_A	c__Clostridia	o__Acetivibrionales	f__Acetivibrionaceae	g__DTU013	s__DTU013 sp002385815	GB_GCA_002385815.1	0	0	0	0	0	0	0	0	0	0
d__Bacteria	p__Firmicutes_A	c__Clostridia	o__Acetivibrionales	f__Acetivibrionaceae	g__DTU013	s__DTU013 sp002386045	GB_GCA_002386045.1	0	0	0	0	0	0	0	0	0	0
d__Bacteria	p__Firmicutes_A	c__Clostridia	o__Acetivibrionales	f__Acetivibrionaceae	g__Herbivorax	s__Herbivorax saccincola	RS_GCF_002844395.1	0	0	0	0	0	0	0	0	0	0
d__Bacteria	p__Firmicutes_A	c__Clostridia	o__Acetivibrionales	f__Acetivibrionaceae	g__Pseudobacteroides	s__Pseudobacteroides cellulosolvens	RS_GCF_001262605.1	0	0	0	0	0	0	0	0	0	0
d__Bacteria	p__Firmicutes_A	c__Clostridia	o__Acetivibrionales	f__Acetivibrionaceae	g__Ruminiclostridium	s__Ruminiclostridium sp001512505	GB_GCA_001512505.1	0	0	0	0	0	0	0	0	0	0
d__Bacteria	p__Firmicutes_A	c__Clostridia	o__Acetivibrionales	f__Acetivibrionaceae	g__Ruminiclostridium	s__Ruminiclostridium sp001717745	RS_GCF_001717745.1	0	0	0	0	0	0	0	0	0	0
d__Bacteria	p__Firmicutes_A	c__Clostridia	o__Acetivibrionales	f__Acetivibrionaceae	g__Ruminiclostridium	s__Ruminiclostridium straminisolvens	RS_GCF_000521465.1	0	0	0	0	0	0	0	0	0	0
d__Bacteria	p__Firmicutes_A	c__Clostridia	o__Acetivibrionales	f__Acetivibrionaceae	g__Ruminiclostridium	s__Ruminiclostridium thermocellum	RS_GCF_000015865.1	0	0	0	0	0	0	0	0	0	0
d__Bacteria	p__Firmicutes_A	c__Clostridia	o__Acetivibrionales	f__Acetivibrionaceae	g__Ruminiclostridium_A	s__Ruminiclostridium_A cellobioparum	RS_GCF_000621505.1	0	0	0	0	0	0	0	0	0	0
d__Bacteria	p__Firmicutes_A	c__Clostridia	o__Acetivibrionales	f__Acetivibrionaceae	g__Ruminiclostridium_A	s__Ruminiclostridium_A cellulolyticum	RS_GCF_000022065.1	0	0	0	0	0	0	0	0	0	0
d__Bacteria	p__Firmicutes_A	c__Clostridia	o__Acetivibrionales	f__Acetivibrionaceae	g__Ruminiclostridium_A	s__Ruminiclostridium_A hungatei	RS_GCF_002051585.1	0	0	0	0	0	0	0	0	0	0
d__Bacteria	p__Firmicutes_A	c__Clostridia	o__Acetivibrionales	f__Acetivibrionaceae	g__Ruminiclostridium_A	s__Ruminiclostridium_A josui	RS_GCF_000526495.1	0	0	0	0	0	0	0	0	0	0
d__Bacteria	p__Firmicutes_A	c__Clostridia	o__Acetivibrionales	f__Acetivibrionaceae	g__Ruminiclostridium_A	s__Ruminiclostridium_A papyrosolvens	RS_GCF_000175795.2	0	0	0	0	0	0	0	0	0	0
d__Bacteria	p__Firmicutes_A	c__Clostridia	o__Acetivibrionales	f__Acetivibrionaceae	g__Ruminiclostridium_A	s__Ruminiclostridium_A papyrosolvens_A	RS_GCF_000421965.1	0	0	0	0	0	0	0	0	0	0
d__Bacteria	p__Firmicutes_A	c__Clostridia	o__Acetivibrionales	f__Acetivibrionaceae	g__Ruminiclostridium_A	s__Ruminiclostridium_A sp000244875	RS_GCF_000244875.1	0	0	0	0	0	0	0	0	0	0
d__Bacteria	p__Firmicutes_A	c__Clostridia	o__Acetivibrionales	f__Acetivibrionaceae	g__Ruminiclostridium_A	s__Ruminiclostridium_A sufflavum	RS_GCF_003208175.1	0	0	0	0	0	0	0	0	0	0
d__Bacteria	p__Firmicutes_A	c__Clostridia	o__Acetivibrionales	f__Acetivibrionaceae	g__Ruminiclostridium_A	s__Ruminiclostridium_A termitidis	RS_GCF_000350485.1	0	0	0	0	0	0	0	0	0	0
d__Bacteria	p__Firmicutes_A	c__Clostridia	o__Acetivibrionales	f__Acetivibrionaceae	g__Ruminiclostridium_F	s__Ruminiclostridium_F thermosuccinogenes	RS_GCF_002896855.1	0	0	0	0	0	0	0	0	0	0
d__Bacteria	p__Firmicutes_A	c__Clostridia	o__Acetivibrionales	f__Acetivibrionaceae	g__UBA1305	s__UBA1305 sp002307275	GB_GCA_002307275.1	0	0	0	0	0	0	0	0	0	0
d__Bacteria	p__Firmicutes_A	c__Clostridia	o__Acetivibrionales	f__Ruminiclostridiaceae_A	g__DTU059	s__DTU059 sp001512555	GB_GCA_001512555.1	0	0	0	0	0	0	0	0	0	0
d__Bacteria	p__Firmicutes_A	c__Clostridia	o__Acetivibrionales	f__Ruminiclostridiaceae_A	g__DTU059	s__DTU059 sp002376415	GB_GCA_002376415.1	0	0	0	0	0	0	0	0	0	0
d__Bacteria	p__Firmicutes_A	c__Clostridia	o__Acetivibrionales	f__Ruminiclostridiaceae_A	g__DTU059	s__DTU059 sp003535195	GB_GCA_003535195.1	0	0	0	0	0	0	0	0	0	0
d__Bacteria	p__Firmicutes_A	c__Clostridia	o__Acetivibrionales	f__Ruminiclostridiaceae_A	g__Ruminiclostridium_B	s__Ruminiclostridium_B sp001512485	GB_GCA_001512485.1	0	0	0	0	0	0	0	0	0	0
d__Bacteria	p__Firmicutes_A	c__Clostridia	o__Acetivibrionales	f__Ruminiclostridiaceae_A	g__Ruminiclostridium_B	s__Ruminiclostridium_B sp001513105	GB_GCA_001513105.1	0	0	0	0	0	0	0	0	0	0
d__Bacteria	p__Firmicutes_A	c__Clostridia	o__Acetivibrionales	f__Ruminiclostridiaceae_A	g__Ruminiclostridium_B	s__Ruminiclostridium_B stercorarium	RS_GCF_000331995.1	0	0	0	0	0	0	0	0	0	0
d__Bacteria	p__Firmicutes_A	c__Clostridia	o__Acetivibrionales	f__Ruminiclostridiaceae_A	g__SZUA-474	s__SZUA-474 sp003251775	GB_GCA_003251775.1	0	0	0	0	0	0	0	0	0	0
d__Bacteria	p__Firmicutes_A	c__Clostridia	o__Acetivibrionales	f__UBA4821	g__UBA4821	s__UBA4821 sp002402315	GB_GCA_002402315.1	0	0	0	0	0	0	0	0	0	0
d__Bacteria	p__Firmicutes_A	c__Clostridia	o__Acetivibrionales	f__UBA8921	g__UBA8921	s__UBA8921 sp003535395	GB_GCA_003535395.1	0	0	0	0	0	0	0	0	0	0
d__Bacteria	p__Firmicutes_A	c__Clostridia	o__Christensenellales	f__CAG-138	g__CAG-1024	s__CAG-1024 sp000432015	GB_GCA_000432015.1	0	0	0	0	0	0	0	0	0	0
d__Bacteria	p__Firmicutes_A	c__Clostridia	o__Christensenellales	f__CAG-138	g__PeH17	s__PeH17 sp000435055	GB_GCA_000435055.1	0	0	0	0	0	0	0	0	0	0
d__Bacteria	p__Firmicutes_A	c__Clostridia	o__Christensenellales	f__CAG-138	g__PeH17	s__PeH17 sp001940845	GB_GCA_001940845.1	0	0	0	0	0	0	0	0	0	0
d__Bacteria	p__Firmicutes_A	c__Clostridia	o__Christensenellales	f__CAG-138	g__PeH17	s__PeH17 sp002309375	GB_GCA_002309375.1	0	0	0	0	0	0	0	0	0	0
d__Bacteria	p__Firmicutes_A	c__Clostridia	o__Christensenellales	f__CAG-138	g__Phil1	s__Phil1 sp001940855	GB_GCA_001940855.1	0	0	0	0	0	0	0	0	0	0
d__Bacteria	p__Firmicutes_A	c__Clostridia	o__Christensenellales	f__CAG-138	g__RUG472	s__RUG472 sp900319345	GB_GCA_900319345.1	0	0	0	0	0	0	0	0	0	0
d__Bacteria	p__Firmicutes_A	c__Clostridia	o__Christensenellales	f__CAG-138	g__UBA1685	s__UBA1685 sp002320595	GB_GCA_002320595.1	0	0	0	0	0	0	0	0	0	0
d__Bacteria	p__Firmicutes_A	c__Clostridia	o__Christensenellales	f__CAG-138	g__UBA3792	s__UBA3792 sp002369195	GB_GCA_002369195.1	0	0	0	0	0	0	0	0	0	0
d__Bacteria	p__Firmicutes_A	c__Clostridia	o__Christensenellales	f__CAG-138	g__UBA3792	s__UBA3792 sp900318745	GB_GCA_900318745.1	0	0	0	0	0	0	0	0	0	0
d__Bacteria	p__Firmicutes_A	c__Clostridia	o__Christensenellales	f__CAG-138	g__UBA3792	s__UBA3792 sp900318765	GB_GCA_900318765.1	0	0	0	0	0	0	0	0	0	0
d__Bacteria	p__Firmicutes_A	c__Clostridia	o__Christensenellales	f__CAG-138	g__UBA3857	s__UBA3857 sp002392505	GB_GCA_002392505.1	0	0	0	0	0	0	0	0	0	0
d__Bacteria	p__Firmicutes_A	c__Clostridia	o__Christensenellales	f__CAG-138	g__UBA3857	s__UBA3857 sp900313585	GB_GCA_900313585.1	0	0	0	0	0	0	0	0	0	0
d__Bacteria	p__Firmicutes_A	c__Clostridia	o__Christensenellales	f__CAG-138	g__UBA5394	s__UBA5394 sp002409725	GB_GCA_002409725.1	0	0	0	0	0	0	0	0	0	0
d__Bacteria	p__Firmicutes_A	c__Clostridia	o__Christensenellales	f__CAG-138	g__UBA5394	s__UBA5394 sp003150565	GB_GCA_003150565.1	0	0	0	0	0	0	0	0	0	0
d__Bacteria	p__Firmicutes_A	c__Clostridia	o__Christensenellales	f__CAG-138	g__UBA7703	s__UBA7703 sp002482505	GB_GCA_002482505.1	0	0	0	0	0	0	0	0	0	0
d__Bacteria	p__Firmicutes_A	c__Clostridia	o__Christensenellales	f__CAG-138	g__UBA7703	s__UBA7703 sp002841395	GB_GCA_002841395.1	0	0	0	0	0	0	0	0	0	0
d__Bacteria	p__Firmicutes_A	c__Clostridia	o__Christensenellales	f__CAG-138	g__UBA7703	s__UBA7703 sp003246365	GB_GCA_003246365.1	0	0	0	0	0	0	0	0	0	0
d__Bacteria	p__Firmicutes_A	c__Clostridia	o__Christensenellales	f__CAG-138	g__UBA7703	s__UBA7703 sp003486785	GB_GCA_003486785.1	0	0	0	0	0	0	0	0	0	0
d__Bacteria	p__Firmicutes_A	c__Clostridia	o__Christensenellales	f__CAG-138	g__UBA7707	s__UBA7707 sp002482435	GB_GCA_002482435.1	0	0	0	0	0	0	0	0	0	0
d__Bacteria	p__Firmicutes_A	c__Clostridia	o__Christensenellales	f__CAG-74	g__DTU024	s__DTU024 sp001513425	GB_GCA_001513425.1	0	0	0	0	0	0	0	0	0	0
d__Bacteria	p__Firmicutes_A	c__Clostridia	o__Christensenellales	f__CAG-74	g__DTU024	s__DTU024 sp002411105	GB_GCA_002411105.1	0	0	0	0	0	0	0	0	0	0
d__Bacteria	p__Firmicutes_A	c__Clostridia	o__Christensenellales	f__CAG-74	g__DTU024	s__DTU024 sp002428405	GB_GCA_002428405.1	0	0	0	0	0	0	0	0	0	0
d__Bacteria	p__Firmicutes_A	c__Clostridia	o__Christensenellales	f__CAG-74	g__Firm-10	s__Firm-10 sp001603025	GB_GCA_001603025.1	0	0	0	0	0	0	0	0	0	0
d__Bacteria	p__Firmicutes_A	c__Clostridia	o__Christensenellales	f__CAG-74	g__Firm-11	s__Firm-11 sp001604105	GB_GCA_001604105.1	0	0	0	0	0	0	0	0	0	0
d__Bacteria	p__Firmicutes_A	c__Clostridia	o__Christensenellales	f__CAG-74	g__Firm-11	s__Firm-11 sp001604115	GB_GCA_001604115.1	0	0	0	0	0	0	0	0	0	0
d__Bacteria	p__Firmicutes_A	c__Clostridia	o__Christensenellales	f__CAG-74	g__GCA-900199385	s__GCA-900199385 sp900176495	GB_GCA_900176495.1	0	0	0	0	0	0	0	0	0	0
d__Bacteria	p__Firmicutes_A	c__Clostridia	o__Christensenellales	f__CAG-74	g__GCA-900199385	s__GCA-900199385 sp900199385	GB_GCA_900199385.1	0	0	0	0	0	0	0	0	0	0
d__Bacteria	p__Firmicutes_A	c__Clostridia	o__Christensenellales	f__CAG-74	g__GCA-900199385	s__GCA-900199385 sp900315315	GB_GCA_900315315.1	0	0	0	0	0	0	0	0	0	0
d__Bacteria	p__Firmicutes_A	c__Clostridia	o__Christensenellales	f__CAG-74	g__GCA-900199385	s__GCA-900199385 sp900315675	GB_GCA_900315675.1	0	0	0	0	0	0	0	0	0	0
d__Bacteria	p__Firmicutes_A	c__Clostridia	o__Christensenellales	f__CAG-74	g__GCA-900199385	s__GCA-900199385 sp900318145	GB_GCA_900318145.1	0	0	0	0	0	0	0	0	0	0
d__Bacteria	p__Firmicutes_A	c__Clostridia	o__Christensenellales	f__CAG-74	g__GCA-900199385	s__GCA-900199385 sp900320755	GB_GCA_900320755.1	0	0	0	0	0	0	0	0	0	0
d__Bacteria	p__Firmicutes_A	c__Clostridia	o__Christensenellales	f__CAG-74	g__GCA-900199385	s__GCA-900199385 sp900322155	GB_GCA_900322155.1	0	0	0	0	0	0	0	0	0	0
d__Bacteria	p__Firmicutes_A	c__Clostridia	o__Christensenellales	f__CAG-74	g__OEMS01	s__OEMS01 sp900199405	RS_GCF_900199405.1	0	0	0	0	0	0	0	0	0	0
d__Bacteria	p__Firmicutes_A	c__Clostridia	o__Christensenellales	f__CAG-74	g__RUG563	s__RUG563 sp900320085	GB_GCA_900320085.1	0	0	0	0	0	0	0	0	0	0
d__Bacteria	p__Firmicutes_A	c__Clostridia	o__Christensenellales	f__CAG-74	g__RUG740	s__RUG740 sp900316415	GB_GCA_900316415.1	0	0	0	0	0	0	0	0	0	0
d__Bacteria	p__Firmicutes_A	c__Clostridia	o__Christensenellales	f__CAG-74	g__RUG740	s__RUG740 sp900321945	GB_GCA_900321945.1	0	0	0	0	0	0	0	0	0	0
d__Bacteria	p__Firmicutes_A	c__Clostridia	o__Christensenellales	f__CAG-74	g__RUG756	s__RUG756 sp900322115	GB_GCA_900322115.1	0	0	0	0	0	0	0	0	0	0
d__Bacteria	p__Firmicutes_A	c__Clostridia	o__Christensenellales	f__CAG-74	g__RUG821	s__RUG821 sp900313545	GB_GCA_900313545.1	0	0	0	0	0	0	0	0	0	0
d__Bacteria	p__Firmicutes_A	c__Clostridia	o__Christensenellales	f__CAG-74	g__UBA1038	s__UBA1038 sp002305755	GB_GCA_002305755.1	0	0	0	0	0	0	0	0	0	0
d__Bacteria	p__Firmicutes_A	c__Clostridia	o__Christensenellales	f__CAG-74	g__UBA11524	s__UBA11524 sp000437595	GB_GCA_000437595.1	0	0	0	0	0	0	0	0	0	0
d__Bacteria	p__Firmicutes_A	c__Clostridia	o__Christensenellales	f__CAG-74	g__UBA1224	s__UBA1224 sp002309235	GB_GCA_002309235.1	0	0	0	0	0	0	0	0	0	0
d__Bacteria	p__Firmicutes_A	c__Clostridia	o__Christensenellales	f__CAG-74	g__UBA2862	s__UBA2862 sp002350605	GB_GCA_002350605.1	0	0	0	0	0	0	0	0	0	0
d__Bacteria	p__Firmicutes_A	c__Clostridia	o__Christensenellales	f__CAG-74	g__UBA2862	s__UBA2862 sp900315585	GB_GCA_900315585.1	0	0	0	0	0	0	0	0	0	0
d__Bacteria	p__Firmicutes_A	c__Clostridia	o__Christensenellales	f__CAG-74	g__UBA2862	s__UBA2862 sp900317565	GB_GCA_900317565.1	0	0	0	0	0	0	0	0	0	0
d__Bacteria	p__Firmicutes_A	c__Clostridia	o__Christensenellales	f__CAG-74	g__UBA2862	s__UBA2862 sp900318045	GB_GCA_900318045.1	0	0	0	0	0	0	0	0	0	0
d__Bacteria	p__Firmicutes_A	c__Clostridia	o__Christensenellales	f__CAG-74	g__UBA2943	s__UBA2943 sp002350845	GB_GCA_002350845.1	0	0	0	0	0	0	0	0	0	0
d__Bacteria	p__Firmicutes_A	c__Clostridia	o__Christensenellales	f__CAG-74	g__UBA2943	s__UBA2943 sp900321295	GB_GCA_900321295.1	0	0	0	0	0	0	0	0	0	0
d__Bacteria	p__Firmicutes_A	c__Clostridia	o__Christensenellales	f__CAG-74	g__UBA2943	s__UBA2943 sp900321565	GB_GCA_900321565.1	0	0	0	0	0	0	0	0	0	0
d__Bacteria	p__Firmicutes_A	c__Clostridia	o__Christensenellales	f__CAG-74	g__UBA4246	s__UBA4246 sp002391225	GB_GCA_002391225.1	0	0	0	0	0	0	0	0	0	0
d__Bacteria	p__Firmicutes_A	c__Clostridia	o__Christensenellales	f__CAG-74	g__UBA4263	s__UBA4263 sp002395225	GB_GCA_002395225.1	0	0	0	0	0	0	0	0	0	0
d__Bacteria	p__Firmicutes_A	c__Clostridia	o__Christensenellales	f__Christensenellaceae	g__Catabacter	s__Catabacter hongkongensis	RS_GCF_000981035.1	0	0	0	0	0	0	0	0	0	0
d__Bacteria	p__Firmicutes_A	c__Clostridia	o__Christensenellales	f__Christensenellaceae	g__Christensenella	s__Christensenella massiliensis	RS_GCF_900155415.1	0	0	0	0	0	0	0	0	0	0
d__Bacteria	p__Firmicutes_A	c__Clostridia	o__Christensenellales	f__Christensenellaceae	g__Christensenella	s__Christensenella minuta	RS_GCF_001652705.1	0	0	0	0	0	0	0	0	0	0
d__Bacteria	p__Firmicutes_A	c__Clostridia	o__Christensenellales	f__Christensenellaceae	g__Christensenella	s__Christensenella sp001678845	RS_GCF_001678845.1	0	0	0	0	0	0	0	0	0	0
d__Bacteria	p__Firmicutes_A	c__Clostridia	o__Christensenellales	f__Christensenellaceae	g__Christensenella_A	s__Christensenella_A timonensis	RS_GCF_900087015.1	0	0	0	0	0	0	0	0	0	0
d__Bacteria	p__Firmicutes_A	c__Clostridia	o__Christensenellales	f__Christensenellaceae	g__QANA01	s__QANA01 sp003149735	GB_GCA_003149735.1	0	0	0	0	0	0	0	0	0	0
d__Bacteria	p__Firmicutes_A	c__Clostridia	o__Christensenellales	f__Christensenellaceae	g__UBA5399	s__UBA5399 sp002407725	GB_GCA_002407725.1	0	0	0	0	0	0	0	0	0	0
d__Bacteria	p__Firmicutes_A	c__Clostridia	o__Christensenellales	f__Christensenellaceae	g__UBA5399	s__UBA5399 sp003510345	GB_GCA_003510345.1	0	0	0	0	0	0	0	0	0	0
d__Bacteria	p__Firmicutes_A	c__Clostridia	o__Christensenellales	f__GCA-900066905	g__GCA-900066905	s__GCA-900066905 sp900066905	GB_GCA_900066905.1	0	0	0	0	0	0	0	0	0	0
d__Bacteria	p__Firmicutes_A	c__Clostridia	o__Christensenellales	f__QALW01	g__QALW01	s__QALW01 sp003150515	GB_GCA_003150515.1	0	0	0	0	0	0	0	0	0	0
d__Bacteria	p__Firmicutes_A	c__Clostridia	o__Christensenellales	f__QAND01	g__QAND01	s__QAND01 sp003150225	GB_GCA_003150225.1	0	0	0	0	0	0	0	0	0	0
d__Bacteria	p__Firmicutes_A	c__Clostridia	o__Christensenellales	f__SZUA-584	g__SZUA-584	s__SZUA-584 sp003249555	GB_GCA_003249555.1	0	0	0	0	0	0	0	0	0	0
d__Bacteria	p__Firmicutes_A	c__Clostridia	o__Christensenellales	f__UBA1431	g__UBA1431	s__UBA1431 sp002329665	GB_GCA_002329665.1	0	0	0	0	0	0	0	0	0	0
d__Bacteria	p__Firmicutes_A	c__Clostridia	o__Christensenellales	f__UBA1750	g__UBA1428	s__UBA1428 sp002329335	GB_GCA_002329335.1	0	0	0	0	0	0	0	0	0	0
d__Bacteria	p__Firmicutes_A	c__Clostridia	o__Christensenellales	f__UBA1750	g__UBA7102	s__UBA7102 sp002315655	GB_GCA_002315655.1	0	0	0	0	0	0	0	0	0	0
d__Bacteria	p__Firmicutes_A	c__Clostridia	o__Christensenellales	f__UBA1750	g__UBA7102	s__UBA7102 sp002492415	GB_GCA_002492415.1	0	0	0	0	0	0	0	0	0	0
d__Bacteria	p__Firmicutes_A	c__Clostridia	o__Christensenellales	f__UBA6094	g__UBA6094	s__UBA6094 sp002435915	GB_GCA_002435915.1	0	0	0	0	0	0	0	0	0	0
d__Bacteria	p__Firmicutes_A	c__Clostridia	o__Christensenellales	f__UBA941	g__UBA941	s__UBA941 sp002293365	GB_GCA_002293365.1	0	0	0	0	0	0	0	0	0	0
d__Bacteria	p__Firmicutes_A	c__Clostridia	o__Clostridiales	f__Caloramatoraceae	g__Caloramator	s__Caloramator australicus	RS_GCF_000297115.1	0	0	0	0	0	0	0	0	0	0
d__Bacteria	p__Firmicutes_A	c__Clostridia	o__Clostridiales	f__Caloramatoraceae	g__Caloramator	s__Caloramator fervidus	RS_GCF_900108045.1	0	0	0	0	0	0	0	0	0	0
d__Bacteria	p__Firmicutes_A	c__Clostridia	o__Clostridiales	f__Caloramatoraceae	g__Caloramator	s__Caloramator mitchellensis	RS_GCF_001440545.1	0	0	0	0	0	0	0	0	0	0
d__Bacteria	p__Firmicutes_A	c__Clostridia	o__Clostridiales	f__Caloramatoraceae	g__Caloramator_A	s__Caloramator_A proteoclasticus	RS_GCF_900129265.1	0	0	0	0	0	0	0	0	0	0
d__Bacteria	p__Firmicutes_A	c__Clostridia	o__Clostridiales	f__Caloramatoraceae	g__Caloramator_B	s__Caloramator_B quimbayensis	RS_GCF_900167605.1	0	0	0	0	0	0	0	0	0	0
d__Bacteria	p__Firmicutes_A	c__Clostridia	o__Clostridiales	f__Caloramatoraceae	g__Clostridium_AB	s__Clostridium_AB cylindrosporum	RS_GCF_001047375.1	0	0	0	0	0	0	0	0	0	0
d__Bacteria	p__Firmicutes_A	c__Clostridia	o__Clostridiales	f__Caloramatoraceae	g__Fervidicella	s__Fervidicella metallireducens	RS_GCF_000601455.1	0	0	0	0	0	0	0	0	0	0
d__Bacteria	p__Firmicutes_A	c__Clostridia	o__Clostridiales	f__Caloramatoraceae	g__Thermobrachium	s__Thermobrachium celere	RS_GCF_000430995.1	0	0	0	0	0	0	0	0	0	0
d__Bacteria	p__Firmicutes_A	c__Clostridia	o__Clostridiales	f__Caloramatoraceae	g__UBA4839	s__UBA4839 sp002400085	GB_GCA_002400085.1	0	0	0	0	0	0	0	0	0	0
d__Bacteria	p__Firmicutes_A	c__Clostridia	o__Clostridiales	f__Clostridiaceae	g__Clostridium	s__Clostridium baratii	RS_GCF_000789395.1	0	0	0	0	0	0	0	0	0	0
d__Bacteria	p__Firmicutes_A	c__Clostridia	o__Clostridiales	f__Clostridiaceae	g__Clostridium	s__Clostridium beijerinckii	RS_GCF_002006445.1	0	0	0	0	0	0	0	0	0	0
d__Bacteria	p__Firmicutes_A	c__Clostridia	o__Clostridiales	f__Clostridiaceae	g__Clostridium	s__Clostridium beijerinckii_A	RS_GCF_000621745.1	0	0	0	0	0	0	0	0	0	0
d__Bacteria	p__Firmicutes_A	c__Clostridia	o__Clostridiales	f__Clostridiaceae	g__Clostridium	s__Clostridium beijerinckii_D	GB_GCA_003129525.1	0	0	0	0	0	0	0	0	0	0
d__Bacteria	p__Firmicutes_A	c__Clostridia	o__Clostridiales	f__Clostridiaceae	g__Clostridium	s__Clostridium botulinum_A	RS_GCF_000827935.1	0	0	0	0	0	0	0	0	0	0
d__Bacteria	p__Firmicutes_A	c__Clostridia	o__Clostridiales	f__Clostridiaceae	g__Clostridium	s__Clostridium botulinum_B	RS_GCF_000020165.1	0	0	0	0	0	0	0	0	0	0
d__Bacteria	p__Firmicutes_A	c__Clostridia	o__Clostridiales	f__Clostridiaceae	g__Clostridium	s__Clostridium butyricum	RS_GCF_000409755.1	0	0	0	0	0	0	0	0	0	0
d__Bacteria	p__Firmicutes_A	c__Clostridia	o__Clostridiales	f__Clostridiaceae	g__Clostridium	s__Clostridium celatum	RS_GCF_000320405.1	0	0	0	0	0	0	0	0	0	0
d__Bacteria	p__Firmicutes_A	c__Clostridia	o__Clostridiales	f__Clostridiaceae	g__Clostridium	s__Clostridium chauvoei	RS_GCF_002327185.1	0	0	0	0	0	0	0	0	0	0
d__Bacteria	p__Firmicutes_A	c__Clostridia	o__Clostridiales	f__Clostridiaceae	g__Clostridium	s__Clostridium chromiireducens	RS_GCF_002029255.1	0	0	0	0	0	0	0	0	0	0
d__Bacteria	p__Firmicutes_A	c__Clostridia	o__Clostridiales	f__Clostridiaceae	g__Clostridium	s__Clostridium disporicum	RS_GCF_001405015.1	0	0	0	0	0	0	0	0	0	0
d__Bacteria	p__Firmicutes_A	c__Clostridia	o__Clostridiales	f__Clostridiaceae	g__Clostridium	s__Clostridium gasigenes	RS_GCF_900104115.1	0	0	0	0	0	0	0	0	0	0
d__Bacteria	p__Firmicutes_A	c__Clostridia	o__Clostridiales	f__Clostridiaceae	g__Clostridium	s__Clostridium neonatale	RS_GCF_001458595.1	0	0	0	0	0	0	0	0	0	0
d__Bacteria	p__Firmicutes_A	c__Clostridia	o__Clostridiales	f__Clostridiaceae	g__Clostridium	s__Clostridium nigeriense	RS_GCF_900086595.1	0	0	0	0	0	0	0	0	0	0
d__Bacteria	p__Firmicutes_A	c__Clostridia	o__Clostridiales	f__Clostridiaceae	g__Clostridium	s__Clostridium paraputrificum	RS_GCF_900447045.1	0	0	0	0	0	0	0	0	0	0
d__Bacteria	p__Firmicutes_A	c__Clostridia	o__Clostridiales	f__Clostridiaceae	g__Clostridium	s__Clostridium puniceum	RS_GCF_002006345.1	0	0	0	0	0	0	0	0	0	0
d__Bacteria	p__Firmicutes_A	c__Clostridia	o__Clostridiales	f__Clostridiaceae	g__Clostridium	s__Clostridium saccharobutylicum	RS_GCF_000473995.1	0	0	0	0	0	0	0	0	0	0
d__Bacteria	p__Firmicutes_A	c__Clostridia	o__Clostridiales	f__Clostridiaceae	g__Clostridium	s__Clostridium saccharoperbutylacetonicum	RS_GCF_000340885.1	0	0	0	0	1	0	1	0	0	2
d__Bacteria	p__Firmicutes_A	c__Clostridia	o__Clostridiales	f__Clostridiaceae	g__Clostridium	s__Clostridium sartagoforme	RS_GCF_000401215.1	0	0	0	0	0	0	0	0	0	0
d__Bacteria	p__Firmicutes_A	c__Clostridia	o__Clostridiales	f__Clostridiaceae	g__Clostridium	s__Clostridium saudiense	RS_GCF_000577815.1	0	0	0	0	0	0	0	0	0	0
d__Bacteria	p__Firmicutes_A	c__Clostridia	o__Clostridiales	f__Clostridiaceae	g__Clostridium	s__Clostridium septicum	RS_GCF_900092375.1	0	0	0	0	0	0	0	0	0	0
d__Bacteria	p__Firmicutes_A	c__Clostridia	o__Clostridiales	f__Clostridiaceae	g__Clostridium	s__Clostridium sp000230835	RS_GCF_000230835.1	0	0	0	0	0	0	0	0	0	0
d__Bacteria	p__Firmicutes_A	c__Clostridia	o__Clostridiales	f__Clostridiaceae	g__Clostridium	s__Clostridium sp000435835	GB_GCA_000435835.1	0	0	0	0	0	0	0	0	0	0
d__Bacteria	p__Firmicutes_A	c__Clostridia	o__Clostridiales	f__Clostridiaceae	g__Clostridium	s__Clostridium sp000498355	RS_GCF_000498355.1	0	0	0	0	0	0	0	0	0	0
d__Bacteria	p__Firmicutes_A	c__Clostridia	o__Clostridiales	f__Clostridiaceae	g__Clostridium	s__Clostridium sp000753455	RS_GCF_000753455.2	0	0	0	0	0	0	0	0	0	0
d__Bacteria	p__Firmicutes_A	c__Clostridia	o__Clostridiales	f__Clostridiaceae	g__Clostridium	s__Clostridium sp001916075	GB_GCA_001916075.1	0	0	0	0	0	0	0	0	0	0
d__Bacteria	p__Firmicutes_A	c__Clostridia	o__Clostridiales	f__Clostridiaceae	g__Clostridium	s__Clostridium sp002760435	RS_GCF_002760435.1	0	0	0	0	0	0	0	0	0	0
d__Bacteria	p__Firmicutes_A	c__Clostridia	o__Clostridiales	f__Clostridiaceae	g__Clostridium	s__Clostridium sp003539755	GB_GCA_003539755.1	0	0	0	0	0	0	0	0	0	0
d__Bacteria	p__Firmicutes_A	c__Clostridia	o__Clostridiales	f__Clostridiaceae	g__Clostridium	s__Clostridium sp900116755	RS_GCF_900116755.1	0	0	0	0	0	0	0	0	0	0
d__Bacteria	p__Firmicutes_A	c__Clostridia	o__Clostridiales	f__Clostridiaceae	g__Clostridium	s__Clostridium sp900317445	GB_GCA_900317445.1	0	0	0	0	0	0	0	0	0	0
d__Bacteria	p__Firmicutes_A	c__Clostridia	o__Clostridiales	f__Clostridiaceae	g__Clostridium	s__Clostridium taeniosporum	RS_GCF_001735765.2	0	0	0	0	0	0	0	0	0	0
d__Bacteria	p__Firmicutes_A	c__Clostridia	o__Clostridiales	f__Clostridiaceae	g__Clostridium	s__Clostridium tertium	RS_GCF_900217175.1	0	0	0	0	0	0	0	0	0	0
d__Bacteria	p__Firmicutes_A	c__Clostridia	o__Clostridiales	f__Clostridiaceae	g__Clostridium	s__Clostridium thermobutyricum	RS_GCF_002050515.1	0	0	0	0	0	0	0	0	0	0
d__Bacteria	p__Firmicutes_A	c__Clostridia	o__Clostridiales	f__Clostridiaceae	g__Clostridium	s__Clostridium uliginosum	RS_GCF_900112485.1	0	0	0	0	0	0	0	0	0	0
d__Bacteria	p__Firmicutes_A	c__Clostridia	o__Clostridiales	f__Clostridiaceae	g__Clostridium	s__Clostridium vincentii	RS_GCF_002995745.1	0	0	0	0	0	0	0	0	0	0
d__Bacteria	p__Firmicutes_A	c__Clostridia	o__Clostridiales	f__Clostridiaceae	g__Clostridium_AA	s__Clostridium_AA amylolyticum	RS_GCF_900142075.1	0	0	0	0	0	0	0	0	0	0
d__Bacteria	p__Firmicutes_A	c__Clostridia	o__Clostridiales	f__Clostridiaceae	g__Clostridium_AA	s__Clostridium_AA polynesiense	RS_GCF_000820705.1	0	0	0	0	0	0	0	0	0	0
d__Bacteria	p__Firmicutes_A	c__Clostridia	o__Clostridiales	f__Clostridiaceae	g__Clostridium_AC	s__Clostridium_AC tepidiprofundi	RS_GCF_001594005.1	0	0	0	0	0	0	0	0	0	0
d__Bacteria	p__Firmicutes_A	c__Clostridia	o__Clostridiales	f__Clostridiaceae	g__Clostridium_AD	s__Clostridium_AD estertheticum	RS_GCF_001877035.1	0	0	0	0	0	0	0	0	0	0
d__Bacteria	p__Firmicutes_A	c__Clostridia	o__Clostridiales	f__Clostridiaceae	g__Clostridium_AD	s__Clostridium_AD sp002403785	GB_GCA_002403785.1	0	0	0	0	1	0	1	0	0	2
d__Bacteria	p__Firmicutes_A	c__Clostridia	o__Clostridiales	f__Clostridiaceae	g__Clostridium_AE	s__Clostridium_AE oryzae	RS_GCF_002029235.1	0	0	0	0	0	0	0	0	0	0
d__Bacteria	p__Firmicutes_A	c__Clostridia	o__Clostridiales	f__Clostridiaceae	g__Clostridium_AF	s__Clostridium_AF grantii	RS_GCF_900129965.1	0	0	0	0	0	0	0	0	0	0
d__Bacteria	p__Firmicutes_A	c__Clostridia	o__Clostridiales	f__Clostridiaceae	g__Clostridium_AG	s__Clostridium_AG cavendishii	RS_GCF_900141845.1	0	0	0	0	0	0	0	0	0	0
d__Bacteria	p__Firmicutes_A	c__Clostridia	o__Clostridiales	f__Clostridiaceae	g__Clostridium_AH	s__Clostridium_AH fallax	RS_GCF_900129365.1	0	0	0	0	0	0	0	0	0	0
d__Bacteria	p__Firmicutes_A	c__Clostridia	o__Clostridiales	f__Clostridiaceae	g__Clostridium_AK	s__Clostridium_AK peptidivorans	RS_GCF_900205925.1	0	0	0	0	0	0	0	0	0	0
d__Bacteria	p__Firmicutes_A	c__Clostridia	o__Clostridiales	f__Clostridiaceae	g__Clostridium_AK	s__Clostridium_AK sp900185645	GB_GCA_900185645.1	0	0	0	0	0	0	0	0	0	0
d__Bacteria	p__Firmicutes_A	c__Clostridia	o__Clostridiales	f__Clostridiaceae	g__Clostridium_AM	s__Clostridium_AM carboxidivorans	RS_GCF_001038625.1	0	0	0	0	0	0	0	0	0	0
d__Bacteria	p__Firmicutes_A	c__Clostridia	o__Clostridiales	f__Clostridiaceae	g__Clostridium_AM	s__Clostridium_AM drakei	RS_GCF_000633595.2	0	0	0	0	0	0	0	0	0	0
d__Bacteria	p__Firmicutes_A	c__Clostridia	o__Clostridiales	f__Clostridiaceae	g__Clostridium_AM	s__Clostridium_AM magnum	RS_GCF_001623875.1	0	0	0	0	0	0	0	0	0	0
d__Bacteria	p__Firmicutes_A	c__Clostridia	o__Clostridiales	f__Clostridiaceae	g__Clostridium_AM	s__Clostridium_AM scatologenes	RS_GCF_000968375.1	0	0	0	0	0	0	0	0	0	0
d__Bacteria	p__Firmicutes_A	c__Clostridia	o__Clostridiales	f__Clostridiaceae	g__Clostridium_AN	s__Clostridium_AN bornimense	RS_GCF_000577895.1	0	0	0	0	0	0	0	0	0	0
d__Bacteria	p__Firmicutes_A	c__Clostridia	o__Clostridiales	f__Clostridiaceae	g__Clostridium_AO	s__Clostridium_AO liquoris	RS_GCF_002995785.1	0	0	0	0	0	0	0	0	0	0
d__Bacteria	p__Firmicutes_A	c__Clostridia	o__Clostridiales	f__Clostridiaceae	g__Clostridium_AO	s__Clostridium_AO lundense	RS_GCF_000619945.1	0	0	0	0	0	0	0	0	0	0
d__Bacteria	p__Firmicutes_A	c__Clostridia	o__Clostridiales	f__Clostridiaceae	g__Clostridium_AO	s__Clostridium_AO tetanomorphum	RS_GCF_900461245.1	0	0	0	0	0	0	0	0	0	0
d__Bacteria	p__Firmicutes_A	c__Clostridia	o__Clostridiales	f__Clostridiaceae	g__Clostridium_B	s__Clostridium_B kluyveri	RS_GCF_000016505.1	0	0	0	0	0	0	0	0	0	0
d__Bacteria	p__Firmicutes_A	c__Clostridia	o__Clostridiales	f__Clostridiaceae	g__Clostridium_B	s__Clostridium_B ljungdahlii	RS_GCF_000143685.1	0	0	0	0	0	0	0	0	0	0
d__Bacteria	p__Firmicutes_A	c__Clostridia	o__Clostridiales	f__Clostridiaceae	g__Clostridium_B	s__Clostridium_B ljungdahlii_A	RS_GCF_001636845.1	0	0	0	0	0	0	0	0	0	0
d__Bacteria	p__Firmicutes_A	c__Clostridia	o__Clostridiales	f__Clostridiaceae	g__Clostridium_B	s__Clostridium_B luticellarii	RS_GCF_002995845.1	0	0	0	0	0	0	0	0	0	0
d__Bacteria	p__Firmicutes_A	c__Clostridia	o__Clostridiales	f__Clostridiaceae	g__Clostridium_B	s__Clostridium_B ragsdalei	RS_GCF_001675165.1	0	0	0	0	0	0	0	0	0	0
d__Bacteria	p__Firmicutes_A	c__Clostridia	o__Clostridiales	f__Clostridiaceae	g__Clostridium_B	s__Clostridium_B sp003497125	GB_GCA_003497125.1	0	0	0	0	0	0	0	0	0	0
d__Bacteria	p__Firmicutes_A	c__Clostridia	o__Clostridiales	f__Clostridiaceae	g__Clostridium_B	s__Clostridium_B tyrobutyricum	RS_GCF_000359585.1	0	0	0	0	0	0	0	0	0	0
d__Bacteria	p__Firmicutes_A	c__Clostridia	o__Clostridiales	f__Clostridiaceae	g__Clostridium_C	s__Clostridium_C acetireducens	RS_GCF_001758365.1	0	0	0	0	0	0	0	0	0	0
d__Bacteria	p__Firmicutes_A	c__Clostridia	o__Clostridiales	f__Clostridiaceae	g__Clostridium_D	s__Clostridium_D collagenovorans	RS_GCF_900130005.1	0	0	0	0	0	0	0	0	0	0
d__Bacteria	p__Firmicutes_A	c__Clostridia	o__Clostridiales	f__Clostridiaceae	g__Clostridium_F	s__Clostridium_F botulinum	RS_GCF_001276985.1	0	0	0	0	0	0	0	0	0	0
d__Bacteria	p__Firmicutes_A	c__Clostridia	o__Clostridiales	f__Clostridiaceae	g__Clostridium_F	s__Clostridium_F botulinum_A	RS_GCF_001889325.1	0	0	0	0	0	0	0	0	0	0
d__Bacteria	p__Firmicutes_A	c__Clostridia	o__Clostridiales	f__Clostridiaceae	g__Clostridium_F	s__Clostridium_F niameyense	RS_GCF_001243045.1	0	0	0	0	0	0	0	0	0	0
d__Bacteria	p__Firmicutes_A	c__Clostridia	o__Clostridiales	f__Clostridiaceae	g__Clostridium_F	s__Clostridium_F sp001276215	RS_GCF_001276215.1	0	0	0	0	0	0	0	0	0	0
d__Bacteria	p__Firmicutes_A	c__Clostridia	o__Clostridiales	f__Clostridiaceae	g__Clostridium_F	s__Clostridium_F sporogenes	RS_GCF_001020205.1	0	0	0	0	0	0	0	0	0	0
d__Bacteria	p__Firmicutes_A	c__Clostridia	o__Clostridiales	f__Clostridiaceae	g__Clostridium_F	s__Clostridium_F tepidum	RS_GCF_002008345.1	0	0	0	0	0	0	0	0	0	0
d__Bacteria	p__Firmicutes_A	c__Clostridia	o__Clostridiales	f__Clostridiaceae	g__Clostridium_G	s__Clostridium_G cochlearium	RS_GCF_900187165.1	0	0	0	0	0	0	0	0	0	0
d__Bacteria	p__Firmicutes_A	c__Clostridia	o__Clostridiales	f__Clostridiaceae	g__Clostridium_G	s__Clostridium_G tetani	RS_GCF_900167265.1	0	0	0	0	0	0	0	0	0	0
d__Bacteria	p__Firmicutes_A	c__Clostridia	o__Clostridiales	f__Clostridiaceae	g__Clostridium_H	s__Clostridium_H botulinum_A	RS_GCF_001266905.1	0	0	0	0	0	0	0	0	0	0
d__Bacteria	p__Firmicutes_A	c__Clostridia	o__Clostridiales	f__Clostridiaceae	g__Clostridium_H	s__Clostridium_H botulinum_B	RS_GCF_000204565.1	0	0	0	0	0	0	0	0	0	0
d__Bacteria	p__Firmicutes_A	c__Clostridia	o__Clostridiales	f__Clostridiaceae	g__Clostridium_H	s__Clostridium_H haemolyticum	RS_GCF_000724225.2	0	0	0	0	0	0	0	0	0	0
d__Bacteria	p__Firmicutes_A	c__Clostridia	o__Clostridiales	f__Clostridiaceae	g__Clostridium_H	s__Clostridium_H homopropionicum	RS_GCF_001263795.1	0	0	0	0	0	0	0	0	0	0
d__Bacteria	p__Firmicutes_A	c__Clostridia	o__Clostridiales	f__Clostridiaceae	g__Clostridium_H	s__Clostridium_H massiliodielmoense	RS_GCF_900176615.1	0	0	0	0	0	0	0	0	0	0
d__Bacteria	p__Firmicutes_A	c__Clostridia	o__Clostridiales	f__Clostridiaceae	g__Clostridium_H	s__Clostridium_H novyi	RS_GCF_000014125.1	0	0	0	0	0	0	0	0	0	0
d__Bacteria	p__Firmicutes_A	c__Clostridia	o__Clostridiales	f__Clostridiaceae	g__Clostridium_H	s__Clostridium_H thermopalmarium	RS_GCF_002995795.1	0	0	0	0	0	0	0	0	0	0
d__Bacteria	p__Firmicutes_A	c__Clostridia	o__Clostridiales	f__Clostridiaceae	g__Clostridium_I	s__Clostridium_I acidisoli	RS_GCF_900176305.1	0	0	0	0	0	0	0	0	0	0
d__Bacteria	p__Firmicutes_A	c__Clostridia	o__Clostridiales	f__Clostridiaceae	g__Clostridium_I	s__Clostridium_I akagii	RS_GCF_000686725.1	0	0	0	0	0	0	0	0	0	0
d__Bacteria	p__Firmicutes_A	c__Clostridia	o__Clostridiales	f__Clostridiaceae	g__Clostridium_I	s__Clostridium_I arbusti	RS_GCF_000246895.1	0	0	0	0	0	0	0	0	0	0
d__Bacteria	p__Firmicutes_A	c__Clostridia	o__Clostridiales	f__Clostridiaceae	g__Clostridium_I	s__Clostridium_I pasteurianum	RS_GCF_000807255.1	0	0	0	0	0	0	0	0	0	0
d__Bacteria	p__Firmicutes_A	c__Clostridia	o__Clostridiales	f__Clostridiaceae	g__Clostridium_I	s__Clostridium_I pasteurianum_A	RS_GCF_000389635.1	0	0	0	0	0	0	0	0	0	0
d__Bacteria	p__Firmicutes_A	c__Clostridia	o__Clostridiales	f__Clostridiaceae	g__Clostridium_J	s__Clostridium_J argentinense	RS_GCF_000816675.1	0	0	0	0	0	0	0	0	0	0
d__Bacteria	p__Firmicutes_A	c__Clostridia	o__Clostridiales	f__Clostridiaceae	g__Clostridium_J	s__Clostridium_J ihumii	RS_GCF_000612845.1	0	0	0	0	0	0	0	0	0	0
d__Bacteria	p__Firmicutes_A	c__Clostridia	o__Clostridiales	f__Clostridiaceae	g__Clostridium_J	s__Clostridium_J senegalense	RS_GCF_000285575.1	0	0	0	0	0	0	0	0	0	0
d__Bacteria	p__Firmicutes_A	c__Clostridia	o__Clostridiales	f__Clostridiaceae	g__Clostridium_J	s__Clostridium_J sp000447315	RS_GCF_000447315.1	0	0	0	0	0	0	0	0	0	0
d__Bacteria	p__Firmicutes_A	c__Clostridia	o__Clostridiales	f__Clostridiaceae	g__Clostridium_J	s__Clostridium_J sp000821305	RS_GCF_000821305.1	0	0	0	0	0	0	0	0	0	0
d__Bacteria	p__Firmicutes_A	c__Clostridia	o__Clostridiales	f__Clostridiaceae	g__Clostridium_J	s__Clostridium_J sp002316385	GB_GCA_002316385.1	0	0	0	0	0	0	0	0	0	0
d__Bacteria	p__Firmicutes_A	c__Clostridia	o__Clostridiales	f__Clostridiaceae	g__Clostridium_J	s__Clostridium_J sp002341865	GB_GCA_002341865.1	0	0	0	0	0	0	0	0	0	0
d__Bacteria	p__Firmicutes_A	c__Clostridia	o__Clostridiales	f__Clostridiaceae	g__Clostridium_J	s__Clostridium_J sp002381695	GB_GCA_002381695.1	0	0	0	0	0	0	0	0	0	0
d__Bacteria	p__Firmicutes_A	c__Clostridia	o__Clostridiales	f__Clostridiaceae	g__Clostridium_J	s__Clostridium_J sp002453475	GB_GCA_002453475.1	0	0	0	0	0	0	0	0	0	0
d__Bacteria	p__Firmicutes_A	c__Clostridia	o__Clostridiales	f__Clostridiaceae	g__Clostridium_J	s__Clostridium_J sp002455975	GB_GCA_002455975.1	0	0	0	0	0	0	0	0	0	0
d__Bacteria	p__Firmicutes_A	c__Clostridia	o__Clostridiales	f__Clostridiaceae	g__Clostridium_J	s__Clostridium_J sulfidigenes	RS_GCF_000732635.1	0	0	0	0	0	0	0	0	0	0
d__Bacteria	p__Firmicutes_A	c__Clostridia	o__Clostridiales	f__Clostridiaceae	g__Clostridium_J	s__Clostridium_J tunisiense	RS_GCF_000300195.1	0	0	0	0	0	0	0	0	0	0
d__Bacteria	p__Firmicutes_A	c__Clostridia	o__Clostridiales	f__Clostridiaceae	g__Clostridium_K	s__Clostridium_K cellulovorans	RS_GCF_000145275.1	0	0	0	0	0	0	0	0	0	0
d__Bacteria	p__Firmicutes_A	c__Clostridia	o__Clostridiales	f__Clostridiaceae	g__Clostridium_L	s__Clostridium_L algidicarnis	RS_GCF_002934235.1	0	0	0	0	0	0	0	0	0	0
d__Bacteria	p__Firmicutes_A	c__Clostridia	o__Clostridiales	f__Clostridiaceae	g__Clostridium_L	s__Clostridium_L amazonitimonense	RS_GCF_000753435.1	0	0	0	0	0	0	0	0	0	0
d__Bacteria	p__Firmicutes_A	c__Clostridia	o__Clostridiales	f__Clostridiaceae	g__Clostridium_P	s__Clostridium_P mediterraneense	RS_GCF_900091705.1	0	0	0	0	0	0	0	0	0	0
d__Bacteria	p__Firmicutes_A	c__Clostridia	o__Clostridiales	f__Clostridiaceae	g__Clostridium_P	s__Clostridium_P perfringens	RS_GCF_000013285.1	0	0	0	0	0	0	0	0	0	0
d__Bacteria	p__Firmicutes_A	c__Clostridia	o__Clostridiales	f__Clostridiaceae	g__Clostridium_P	s__Clostridium_P sp001403635	RS_GCF_001403635.1	0	0	0	0	0	0	0	0	0	0
d__Bacteria	p__Firmicutes_A	c__Clostridia	o__Clostridiales	f__Clostridiaceae	g__Clostridium_P	s__Clostridium_P ventriculi	GB_GCA_900456775.1	0	0	0	0	0	0	0	0	0	0
d__Bacteria	p__Firmicutes_A	c__Clostridia	o__Clostridiales	f__Clostridiaceae	g__Clostridium_S	s__Clostridium_S acetobutylicum	RS_GCF_000008765.1	0	0	0	0	0	0	0	0	0	0
d__Bacteria	p__Firmicutes_A	c__Clostridia	o__Clostridiales	f__Clostridiaceae	g__Clostridium_S	s__Clostridium_S felsineum	RS_GCF_002006355.1	0	0	0	0	0	0	0	0	0	0
d__Bacteria	p__Firmicutes_A	c__Clostridia	o__Clostridiales	f__Clostridiaceae	g__Clostridium_S	s__Clostridium_S pasteurianum	RS_GCF_001705235.1	0	0	0	0	0	0	0	0	0	0
d__Bacteria	p__Firmicutes_A	c__Clostridia	o__Clostridiales	f__Clostridiaceae	g__Clostridium_S	s__Clostridium_S sp001270375	RS_GCF_001270375.1	0	0	0	0	0	0	0	0	0	0
d__Bacteria	p__Firmicutes_A	c__Clostridia	o__Clostridiales	f__Clostridiaceae	g__Clostridium_T	s__Clostridium_T intestinale	RS_GCF_900130055.1	0	0	0	0	0	0	0	0	0	0
d__Bacteria	p__Firmicutes_A	c__Clostridia	o__Clostridiales	f__Clostridiaceae	g__Clostridium_X	s__Clostridium_X cadaveris	RS_GCF_000424205.1	0	0	0	0	0	0	0	0	0	0
d__Bacteria	p__Firmicutes_A	c__Clostridia	o__Clostridiales	f__Clostridiaceae	g__Clostridium_X	s__Clostridium_X sp002423705	GB_GCA_002423705.1	0	0	0	0	0	0	0	0	0	0
d__Bacteria	p__Firmicutes_A	c__Clostridia	o__Clostridiales	f__Clostridiaceae	g__Clostridium_Z	s__Clostridium_Z frigidicarnis	RS_GCF_900111985.1	0	0	0	0	0	0	0	0	0	0
d__Bacteria	p__Firmicutes_A	c__Clostridia	o__Clostridiales	f__Clostridiaceae	g__Clostridium_Z	s__Clostridium_Z hydrogeniformans	RS_GCF_000686705.1	0	0	0	0	0	0	0	0	0	0
d__Bacteria	p__Firmicutes_A	c__Clostridia	o__Clostridiales	f__Clostridiaceae	g__Desnuesiella	s__Desnuesiella massiliensis	RS_GCF_001403615.1	0	0	0	0	0	0	0	0	0	0
d__Bacteria	p__Firmicutes_A	c__Clostridia	o__Clostridiales	f__Clostridiaceae	g__F0540	s__F0540 sp000466585	RS_GCF_000466585.1	0	0	0	0	1	0	1	0	0	2
d__Bacteria	p__Firmicutes_A	c__Clostridia	o__Clostridiales	f__Clostridiaceae	g__F0540	s__F0540 sp900167505	RS_GCF_900167505.1	0	0	0	0	0	0	0	0	0	0
d__Bacteria	p__Firmicutes_A	c__Clostridia	o__Clostridiales	f__Clostridiaceae	g__Hathewaya	s__Hathewaya proteolytica	RS_GCF_900142225.1	0	0	0	0	0	0	0	0	0	0
d__Bacteria	p__Firmicutes_A	c__Clostridia	o__Clostridiales	f__Clostridiaceae	g__Hathewaya	s__Hathewaya sp003288255	RS_GCF_003288255.1	0	0	0	0	0	0	0	0	0	0
d__Bacteria	p__Firmicutes_A	c__Clostridia	o__Clostridiales	f__Clostridiaceae	g__JG1575	s__JG1575 sp002838815	RS_GCF_002838815.1	0	0	0	0	0	0	0	0	0	0
d__Bacteria	p__Firmicutes_A	c__Clostridia	o__Clostridiales	f__Clostridiaceae	g__Khelaifiella	s__Khelaifiella massiliensis	RS_GCF_900184255.1	0	0	0	0	0	0	0	0	0	0
d__Bacteria	p__Firmicutes_A	c__Clostridia	o__Clostridiales	f__Clostridiaceae	g__Khelaifiella	s__Khelaifiella sp000744935	RS_GCF_000744935.1	0	0	0	0	0	0	0	0	0	0
d__Bacteria	p__Firmicutes_A	c__Clostridia	o__Clostridiales	f__Clostridiaceae	g__Proteiniclasticum	s__Proteiniclasticum ruminis	RS_GCF_000701905.1	0	0	0	0	0	0	0	0	0	0
d__Bacteria	p__Firmicutes_A	c__Clostridia	o__Clostridiales	f__Clostridiaceae	g__Proteiniclasticum	s__Proteiniclasticum ruminis_A	RS_GCF_900115135.1	0	0	0	0	0	0	0	0	0	0
d__Bacteria	p__Firmicutes_A	c__Clostridia	o__Clostridiales	f__Clostridiaceae	g__Proteiniclasticum	s__Proteiniclasticum sp003510765	GB_GCA_003510765.1	0	0	0	0	0	0	0	0	0	0
d__Bacteria	p__Firmicutes_A	c__Clostridia	o__Clostridiales	f__Clostridiaceae	g__Proteiniclasticum	s__Proteiniclasticum sp003514505	GB_GCA_003514505.1	0	0	0	0	0	0	0	0	0	0
d__Bacteria	p__Firmicutes_A	c__Clostridia	o__Clostridiales	f__Clostridiaceae	g__UBA3947	s__UBA3947 sp002385545	GB_GCA_002385545.1	0	0	0	0	0	0	0	0	0	0
d__Bacteria	p__Firmicutes_A	c__Clostridia	o__Clostridiales	f__Clostridiaceae	g__UBA3947	s__UBA3947 sp003541575	GB_GCA_003541575.1	0	0	0	0	0	0	0	0	0	0
d__Bacteria	p__Firmicutes_A	c__Clostridia	o__Clostridiales	f__Clostridiaceae	g__UBA3947	s__UBA3947 sp900095445	RS_GCF_900095445.1	0	0	0	0	0	0	0	0	0	0
d__Bacteria	p__Firmicutes_A	c__Clostridia	o__Clostridiales	f__Clostridiaceae	g__UBA699	s__UBA699 sp002298915	GB_GCA_002298915.1	0	0	0	0	0	0	0	0	0	0
d__Bacteria	p__Firmicutes_A	c__Clostridia	o__Clostridiales	f__Clostridiaceae	g__UBA701	s__UBA701 sp002298125	GB_GCA_002298125.1	0	0	0	0	0	0	0	0	0	0
d__Bacteria	p__Firmicutes_A	c__Clostridia	o__Clostridiales	f__Clostridiaceae	g__Youngiibacter	s__Youngiibacter fragilis	RS_GCF_000495435.3	0	0	0	0	0	0	0	0	0	0
d__Bacteria	p__Firmicutes_A	c__Clostridia	o__Clostridiales	f__Clostridiaceae	g__Youngiibacter	s__Youngiibacter sp002428415	GB_GCA_002428415.1	0	0	0	0	0	0	0	0	0	0
d__Bacteria	p__Firmicutes_A	c__Clostridia	o__Clostridiales	f__Clostridiaceae	g__Youngiibacter	s__Youngiibacter sp002428605	GB_GCA_002428605.1	0	0	0	0	0	0	0	0	0	0
d__Bacteria	p__Firmicutes_A	c__Clostridia	o__Clostridiales	f__Oxobacteraceae	g__Oxobacter	s__Oxobacter pfennigii	RS_GCF_001317355.1	0	0	0	0	0	0	0	0	0	0
d__Bacteria	p__Firmicutes_A	c__Clostridia	o__Clostridiales	f__Oxobacteraceae	g__UBA5444	s__UBA5444 sp002426575	GB_GCA_002426575.1	0	0	0	0	0	0	0	0	0	0
d__Bacteria	p__Firmicutes_A	c__Clostridia	o__Clostridiales	f__Savagellaceae	g__Savagella	s__Savagella sp000270205	RS_GCF_000270205.1	0	0	0	0	0	0	0	0	0	0
d__Bacteria	p__Firmicutes_A	c__Clostridia	o__Clostridiales	f__Savagellaceae	g__Savagella	s__Savagella sp000283555	RS_GCF_000283555.1	0	0	0	0	0	0	0	0	0	0
d__Bacteria	p__Firmicutes_A	c__Clostridia	o__Clostridiales	f__Savagellaceae	g__Savagella	s__Savagella sp001655775	RS_GCF_001655775.1	0	0	0	0	0	0	0	0	0	0
d__Bacteria	p__Firmicutes_A	c__Clostridia	o__Eubacteriales	f__Alkalibacteraceae	g__Alkalibacter	s__Alkalibacter saccharofermentans	RS_GCF_900128885.1	0	0	0	0	0	0	0	0	0	0
d__Bacteria	p__Firmicutes_A	c__Clostridia	o__Eubacteriales	f__Alkalibacteraceae	g__Alkalibacter	s__Alkalibacter sp003446375	GB_GCA_003446375.1	0	0	0	0	0	0	0	0	0	0
d__Bacteria	p__Firmicutes_A	c__Clostridia	o__Eubacteriales	f__Anaerofustaceae	g__Anaerofustis	s__Anaerofustis stercorihominis	RS_GCF_000154825.1	0	0	0	0	0	0	0	0	0	0
d__Bacteria	p__Firmicutes_A	c__Clostridia	o__Eubacteriales	f__Eubacteriaceae	g__Acetobacterium	s__Acetobacterium bakii	RS_GCF_001263355.1	0	0	0	0	0	0	0	0	0	0
d__Bacteria	p__Firmicutes_A	c__Clostridia	o__Eubacteriales	f__Eubacteriaceae	g__Acetobacterium	s__Acetobacterium dehalogenans	RS_GCF_000472665.1	0	0	0	0	0	0	0	0	0	0
d__Bacteria	p__Firmicutes_A	c__Clostridia	o__Eubacteriales	f__Eubacteriaceae	g__Acetobacterium	s__Acetobacterium sp002841405	GB_GCA_002841405.1	0	0	0	0	0	0	0	0	0	0
d__Bacteria	p__Firmicutes_A	c__Clostridia	o__Eubacteriales	f__Eubacteriaceae	g__Acetobacterium	s__Acetobacterium sp003260995	RS_GCF_003260995.1	0	0	0	0	0	0	0	0	0	0
d__Bacteria	p__Firmicutes_A	c__Clostridia	o__Eubacteriales	f__Eubacteriaceae	g__Acetobacterium	s__Acetobacterium wieringae	RS_GCF_001766835.1	0	0	0	0	0	0	0	0	0	0
d__Bacteria	p__Firmicutes_A	c__Clostridia	o__Eubacteriales	f__Eubacteriaceae	g__Acetobacterium	s__Acetobacterium woodii	RS_GCF_000247605.1	0	0	0	0	0	0	0	0	0	0
d__Bacteria	p__Firmicutes_A	c__Clostridia	o__Eubacteriales	f__Eubacteriaceae	g__Eubacterium	s__Eubacterium callanderi	RS_GCF_900142645.1	0	0	0	0	0	0	0	0	0	0
d__Bacteria	p__Firmicutes_A	c__Clostridia	o__Eubacteriales	f__Eubacteriaceae	g__Eubacterium	s__Eubacterium limosum	RS_GCF_000807675.2	0	0	0	0	0	0	0	0	0	0
d__Bacteria	p__Firmicutes_A	c__Clostridia	o__Eubacteriales	f__Eubacteriaceae	g__Eubacterium	s__Eubacterium limosum_A	RS_GCF_001481725.1	0	0	0	0	0	0	0	0	0	0
d__Bacteria	p__Firmicutes_A	c__Clostridia	o__Eubacteriales	f__Eubacteriaceae	g__Eubacterium_O	s__Eubacterium_O aggregans	RS_GCF_900107815.1	0	0	0	0	0	0	0	0	0	0
d__Bacteria	p__Firmicutes_A	c__Clostridia	o__Eubacteriales	f__Eubacteriaceae	g__Eubacterium_O	s__Eubacterium_O barkeri	RS_GCF_900107125.1	0	0	0	0	0	0	0	0	0	0
d__Bacteria	p__Firmicutes_A	c__Clostridia	o__Eubacteriales	f__Eubacteriaceae	g__Pseudoramibacter	s__Pseudoramibacter alactolyticus	RS_GCF_000185505.1	0	0	0	0	0	0	0	0	0	0
d__Bacteria	p__Firmicutes_A	c__Clostridia	o__Eubacteriales	f__Eubacteriaceae	g__Pseudoramibacter	s__Pseudoramibacter sp002396065	GB_GCA_002396065.1	0	0	0	0	0	0	0	0	0	0
d__Bacteria	p__Firmicutes_A	c__Clostridia	o__Eubacteriales	f__Eubacteriaceae	g__UBA7485	s__UBA7485 sp002478485	GB_GCA_002478485.1	0	0	0	0	0	0	0	0	0	0
d__Bacteria	p__Firmicutes_A	c__Clostridia	o__Eubacteriales	f__Garciellaceae	g__Garciella	s__Garciella nitratireducens	RS_GCF_900167305.1	0	0	0	0	0	0	0	0	0	0
d__Bacteria	p__Firmicutes_A	c__Clostridia	o__Eubacteriales	f__UBA1433	g__UBA1433	s__UBA1433 sp002329295	GB_GCA_002329295.1	0	0	0	0	0	0	0	0	0	0
d__Bacteria	p__Firmicutes_A	c__Clostridia	o__Eubacteriales	f__UBA1433	g__UBA1433	s__UBA1433 sp002423395	GB_GCA_002423395.1	0	0	0	0	0	0	0	0	0	0
d__Bacteria	p__Firmicutes_A	c__Clostridia	o__Lachnospirales	f__Anaerotignaceae	g__An114	s__An114 sp002161055	RS_GCF_002161055.1	0	0	0	0	0	0	0	0	0	0
d__Bacteria	p__Firmicutes_A	c__Clostridia	o__Lachnospirales	f__Anaerotignaceae	g__Anaerotignum	s__Anaerotignum lactatifermentans	RS_GCF_900142265.1	0	0	0	0	0	0	0	0	0	0
d__Bacteria	p__Firmicutes_A	c__Clostridia	o__Lachnospirales	f__Anaerotignaceae	g__Anaerotignum	s__Anaerotignum neopropionicum	RS_GCF_001571775.1	0	0	0	0	0	0	0	0	0	0
d__Bacteria	p__Firmicutes_A	c__Clostridia	o__Lachnospirales	f__Anaerotignaceae	g__Anaerotignum	s__Anaerotignum propionicum	RS_GCF_001561955.1	0	0	0	0	0	0	0	0	0	0
d__Bacteria	p__Firmicutes_A	c__Clostridia	o__Lachnospirales	f__Anaerotignaceae	g__Anaerotignum	s__Anaerotignum sp000436415	GB_GCA_000436415.1	0	0	0	0	0	0	0	0	0	0
d__Bacteria	p__Firmicutes_A	c__Clostridia	o__Lachnospirales	f__Anaerotignaceae	g__Anaerotignum	s__Anaerotignum sp001304995	RS_GCF_001304995.1	0	0	0	0	0	0	0	0	0	0
d__Bacteria	p__Firmicutes_A	c__Clostridia	o__Lachnospirales	f__Anaerotignaceae	g__Anaerotignum	s__Anaerotignum sp002299545	GB_GCA_002299545.1	0	0	0	0	0	0	0	0	0	0
d__Bacteria	p__Firmicutes_A	c__Clostridia	o__Lachnospirales	f__Anaerotignaceae	g__Anaerotignum	s__Anaerotignum sp002316675	GB_GCA_002316675.1	0	0	0	0	0	0	0	0	0	0
d__Bacteria	p__Firmicutes_A	c__Clostridia	o__Lachnospirales	f__Anaerotignaceae	g__Anaerotignum	s__Anaerotignum sp002380805	GB_GCA_002380805.1	0	0	0	0	0	0	0	0	0	0
d__Bacteria	p__Firmicutes_A	c__Clostridia	o__Lachnospirales	f__Anaerotignaceae	g__ASF356	s__ASF356 sp000364165	RS_GCF_000364165.1	0	0	0	0	0	0	0	0	0	0
d__Bacteria	p__Firmicutes_A	c__Clostridia	o__Lachnospirales	f__Anaerotignaceae	g__UBA8514	s__UBA8514 sp003543235	GB_GCA_003543235.1	0	0	0	0	0	0	0	0	0	0
d__Bacteria	p__Firmicutes_A	c__Clostridia	o__Lachnospirales	f__CAG-274	g__CAG-274	s__CAG-274 sp000432155	GB_GCA_000432155.1	0	0	0	0	0	0	0	0	0	0
d__Bacteria	p__Firmicutes_A	c__Clostridia	o__Lachnospirales	f__CAG-274	g__UBA3680	s__UBA3680 sp002372875	GB_GCA_002372875.1	0	0	0	0	0	0	0	0	0	0
d__Bacteria	p__Firmicutes_A	c__Clostridia	o__Lachnospirales	f__Cellulosilyticaceae	g__Cellulosilyticum	s__Cellulosilyticum lentocellum	RS_GCF_000178835.2	0	0	0	0	0	0	0	0	0	0
d__Bacteria	p__Firmicutes_A	c__Clostridia	o__Lachnospirales	f__Cellulosilyticaceae	g__Cellulosilyticum	s__Cellulosilyticum ruminicola	RS_GCF_001311925.1	0	0	0	0	0	0	0	0	0	0
d__Bacteria	p__Firmicutes_A	c__Clostridia	o__Lachnospirales	f__Cellulosilyticaceae	g__Cellulosilyticum	s__Cellulosilyticum sp002735925	RS_GCF_002735925.1	0	0	0	0	0	0	0	0	0	0
d__Bacteria	p__Firmicutes_A	c__Clostridia	o__Lachnospirales	f__Cellulosilyticaceae	g__Cellulosilyticum	s__Cellulosilyticum sp900095725	RS_GCF_900095725.1	0	0	0	0	0	0	0	0	0	0
d__Bacteria	p__Firmicutes_A	c__Clostridia	o__Lachnospirales	f__Cellulosilyticaceae	g__Epulopiscium	s__Epulopiscium sp002007365	GB_GCA_002007365.1	0	0	0	0	0	0	0	0	0	0
d__Bacteria	p__Firmicutes_A	c__Clostridia	o__Lachnospirales	f__Cellulosilyticaceae	g__Epulopiscium_A	s__Epulopiscium_A sp001983455	GB_GCA_001983455.1	0	0	0	0	0	0	0	0	0	0
d__Bacteria	p__Firmicutes_A	c__Clostridia	o__Lachnospirales	f__Cellulosilyticaceae	g__Epulopiscium_A	s__Epulopiscium_A sp001983475	GB_GCA_001983475.1	0	0	0	0	0	0	0	0	0	0
d__Bacteria	p__Firmicutes_A	c__Clostridia	o__Lachnospirales	f__Cellulosilyticaceae	g__Epulopiscium_A	s__Epulopiscium_A sp002007285	GB_GCA_002007285.1	0	0	0	0	0	0	0	0	0	0
d__Bacteria	p__Firmicutes_A	c__Clostridia	o__Lachnospirales	f__Cellulosilyticaceae	g__Epulopiscium_B	s__Epulopiscium_B sp000171335	RS_GCF_000171335.1	0	0	0	0	0	0	0	0	0	0
d__Bacteria	p__Firmicutes_A	c__Clostridia	o__Lachnospirales	f__Cellulosilyticaceae	g__Epulopiscium_B	s__Epulopiscium_B sp001983555	GB_GCA_001983555.1	0	0	0	0	0	0	0	0	0	0
d__Bacteria	p__Firmicutes_A	c__Clostridia	o__Lachnospirales	f__Cellulosilyticaceae	g__Epulopiscium_B	s__Epulopiscium_B sp001995005	GB_GCA_001995005.1	0	0	0	0	0	0	0	0	0	0
d__Bacteria	p__Firmicutes_A	c__Clostridia	o__Lachnospirales	f__Cellulosilyticaceae	g__Epulopiscium_B	s__Epulopiscium_B sp002007295	GB_GCA_002007295.1	0	0	0	0	0	0	0	0	0	0
d__Bacteria	p__Firmicutes_A	c__Clostridia	o__Lachnospirales	f__Cellulosilyticaceae	g__Epulopiscium_C	s__Epulopiscium_C sp001994995	GB_GCA_001994995.1	0	0	0	0	0	0	0	0	0	0
d__Bacteria	p__Firmicutes_A	c__Clostridia	o__Lachnospirales	f__Cellulosilyticaceae	g__Epulopiscium_C	s__Epulopiscium_C sp002007315	GB_GCA_002007315.1	0	0	0	0	0	0	0	0	0	0
d__Bacteria	p__Firmicutes_A	c__Clostridia	o__Lachnospirales	f__Cellulosilyticaceae	g__Niameybacter	s__Niameybacter massiliensis	RS_GCF_001282685.1	0	0	0	0	0	0	0	0	0	0
d__Bacteria	p__Firmicutes_A	c__Clostridia	o__Lachnospirales	f__Defluviitaleaceae	g__Defluviitalea	s__Defluviitalea phaphyphila	RS_GCF_001466305.1	0	0	0	0	0	0	0	0	0	0
d__Bacteria	p__Firmicutes_A	c__Clostridia	o__Lachnospirales	f__Lachnospiraceae	g__14-2	s__14-2 sp000403255	RS_GCF_000403255.1	0	0	0	0	0	0	0	0	0	0
d__Bacteria	p__Firmicutes_A	c__Clostridia	o__Lachnospirales	f__Lachnospiraceae	g__14-2	s__14-2 sp000403315	RS_GCF_000403315.2	0	0	0	0	0	0	0	0	0	0
d__Bacteria	p__Firmicutes_A	c__Clostridia	o__Lachnospirales	f__Lachnospiraceae	g__14-2	s__14-2 sp000403845	RS_GCF_000403845.2	0	0	0	0	0	0	0	0	0	0
d__Bacteria	p__Firmicutes_A	c__Clostridia	o__Lachnospirales	f__Lachnospiraceae	g__14-2	s__14-2 sp001940225	RS_GCF_001940225.1	0	0	0	0	0	0	0	0	0	0
d__Bacteria	p__Firmicutes_A	c__Clostridia	o__Lachnospirales	f__Lachnospiraceae	g__992a	s__992a sp001940245	RS_GCF_001940245.1	0	0	0	0	0	0	0	0	0	0
d__Bacteria	p__Firmicutes_A	c__Clostridia	o__Lachnospirales	f__Lachnospiraceae	g__AC2028	s__AC2028 sp000702085	RS_GCF_000702085.1	0	0	0	0	0	0	0	0	0	0
d__Bacteria	p__Firmicutes_A	c__Clostridia	o__Lachnospirales	f__Lachnospiraceae	g__AC2028	s__AC2028 sp000702685	RS_GCF_000702685.1	0	0	0	0	0	0	0	0	0	0
d__Bacteria	p__Firmicutes_A	c__Clostridia	o__Lachnospirales	f__Lachnospiraceae	g__AC2028	s__AC2028 sp002317155	GB_GCA_002317155.1	0	0	0	0	0	0	0	0	0	0
d__Bacteria	p__Firmicutes_A	c__Clostridia	o__Lachnospirales	f__Lachnospiraceae	g__AC2028	s__AC2028 sp002373595	GB_GCA_002373595.1	0	0	0	0	0	0	0	0	0	0
d__Bacteria	p__Firmicutes_A	c__Clostridia	o__Lachnospirales	f__Lachnospiraceae	g__AC2028	s__AC2028 sp002373975	GB_GCA_002373975.1	0	0	0	0	0	0	0	0	0	0
d__Bacteria	p__Firmicutes_A	c__Clostridia	o__Lachnospirales	f__Lachnospiraceae	g__AC2028	s__AC2028 sp900320825	GB_GCA_900320825.1	0	0	0	0	0	0	0	0	0	0
d__Bacteria	p__Firmicutes_A	c__Clostridia	o__Lachnospirales	f__Lachnospiraceae	g__Acetatifactor	s__Acetatifactor muris	RS_GCF_900248245.1	0	0	0	0	0	0	0	0	0	0
d__Bacteria	p__Firmicutes_A	c__Clostridia	o__Lachnospirales	f__Lachnospiraceae	g__Acetatifactor	s__Acetatifactor sp002314715	GB_GCA_002314715.1	0	0	0	0	0	0	0	0	0	0
d__Bacteria	p__Firmicutes_A	c__Clostridia	o__Lachnospirales	f__Lachnospiraceae	g__Acetatifactor	s__Acetatifactor sp002368865	GB_GCA_002368865.1	0	0	0	0	0	0	0	0	0	0
d__Bacteria	p__Firmicutes_A	c__Clostridia	o__Lachnospirales	f__Lachnospiraceae	g__Acetatifactor	s__Acetatifactor sp002431915	GB_GCA_002431915.1	0	0	0	0	0	0	0	0	0	0
d__Bacteria	p__Firmicutes_A	c__Clostridia	o__Lachnospirales	f__Lachnospiraceae	g__Acetatifactor	s__Acetatifactor sp002490995	GB_GCA_002490995.1	0	0	0	0	0	0	0	0	0	0
d__Bacteria	p__Firmicutes_A	c__Clostridia	o__Lachnospirales	f__Lachnospiraceae	g__Acetatifactor	s__Acetatifactor sp003447295	GB_GCA_003447295.1	0	0	0	0	0	0	0	0	0	0
d__Bacteria	p__Firmicutes_A	c__Clostridia	o__Lachnospirales	f__Lachnospiraceae	g__Acetatifactor	s__Acetatifactor sp900066365	GB_GCA_900066365.1	0	0	0	0	0	0	0	0	0	0
d__Bacteria	p__Firmicutes_A	c__Clostridia	o__Lachnospirales	f__Lachnospiraceae	g__Acetatifactor	s__Acetatifactor sp900066565	GB_GCA_900066565.1	0	0	0	0	0	0	0	0	0	0
d__Bacteria	p__Firmicutes_A	c__Clostridia	o__Lachnospirales	f__Lachnospiraceae	g__Acetatifactor	s__Acetatifactor sp900320485	GB_GCA_900320485.1	0	0	0	0	0	0	0	0	0	0
d__Bacteria	p__Firmicutes_A	c__Clostridia	o__Lachnospirales	f__Lachnospiraceae	g__Acetitomaculum	s__Acetitomaculum ruminis	RS_GCF_900112085.1	0	0	0	0	0	0	0	0	0	0
d__Bacteria	p__Firmicutes_A	c__Clostridia	o__Lachnospirales	f__Lachnospiraceae	g__Acetivibrio_A	s__Acetivibrio_A ethanolgignens	RS_GCF_001461035.1	0	0	0	0	0	0	0	0	0	0
d__Bacteria	p__Firmicutes_A	c__Clostridia	o__Lachnospirales	f__Lachnospiraceae	g__Acetivibrio_A	s__Acetivibrio_A sp002419585	GB_GCA_002419585.1	0	0	0	0	0	0	0	0	0	0
d__Bacteria	p__Firmicutes_A	c__Clostridia	o__Lachnospirales	f__Lachnospiraceae	g__Agathobacter	s__Agathobacter faecis	RS_GCF_001405615.1	0	0	0	0	0	0	0	0	0	0
d__Bacteria	p__Firmicutes_A	c__Clostridia	o__Lachnospirales	f__Lachnospiraceae	g__Agathobacter	s__Agathobacter rectale	RS_GCF_000020605.1	0	0	0	0	0	0	0	0	0	0
d__Bacteria	p__Firmicutes_A	c__Clostridia	o__Lachnospirales	f__Lachnospiraceae	g__Agathobacter	s__Agathobacter ruminis	RS_GCF_002735305.1	0	0	0	0	0	0	0	0	0	0
d__Bacteria	p__Firmicutes_A	c__Clostridia	o__Lachnospirales	f__Lachnospiraceae	g__Agathobacter	s__Agathobacter sp000434275	GB_GCA_000434275.1	0	0	0	0	0	0	0	0	0	0
d__Bacteria	p__Firmicutes_A	c__Clostridia	o__Lachnospirales	f__Lachnospiraceae	g__Agathobacter	s__Agathobacter sp002474415	GB_GCA_002474415.1	0	0	0	0	0	0	0	0	0	0
d__Bacteria	p__Firmicutes_A	c__Clostridia	o__Lachnospirales	f__Lachnospiraceae	g__Agathobacter	s__Agathobacter sp900316805	GB_GCA_900316805.1	0	0	0	0	0	0	0	0	0	0
d__Bacteria	p__Firmicutes_A	c__Clostridia	o__Lachnospirales	f__Lachnospiraceae	g__Agathobacter	s__Agathobacter sp900317585	GB_GCA_900317585.1	0	0	0	0	0	0	0	0	0	0
d__Bacteria	p__Firmicutes_A	c__Clostridia	o__Lachnospirales	f__Lachnospiraceae	g__An181	s__An181 sp002160325	RS_GCF_002160325.1	0	0	0	0	0	0	0	0	0	0
d__Bacteria	p__Firmicutes_A	c__Clostridia	o__Lachnospirales	f__Lachnospiraceae	g__Anaerobium	s__Anaerobium acetethylicum	RS_GCF_900096945.1	0	0	0	0	0	0	0	0	0	0
d__Bacteria	p__Firmicutes_A	c__Clostridia	o__Lachnospirales	f__Lachnospiraceae	g__Anaerocolumna	s__Anaerocolumna aminovalerica	RS_GCF_900115365.1	0	0	0	0	0	0	0	0	0	0
d__Bacteria	p__Firmicutes_A	c__Clostridia	o__Lachnospirales	f__Lachnospiraceae	g__Anaerocolumna	s__Anaerocolumna jejuensis	RS_GCF_900142215.1	0	0	0	0	0	0	0	0	0	0
d__Bacteria	p__Firmicutes_A	c__Clostridia	o__Lachnospirales	f__Lachnospiraceae	g__Anaerocolumna	s__Anaerocolumna sp000702945	RS_GCF_000702945.1	0	0	0	0	0	0	0	0	0	0
d__Bacteria	p__Firmicutes_A	c__Clostridia	o__Lachnospirales	f__Lachnospiraceae	g__Anaerocolumna	s__Anaerocolumna sp002294045	GB_GCA_002294045.1	0	0	0	0	0	0	0	0	0	0
d__Bacteria	p__Firmicutes_A	c__Clostridia	o__Lachnospirales	f__Lachnospiraceae	g__Anaerocolumna	s__Anaerocolumna sp002434335	GB_GCA_002434335.1	0	0	0	0	0	0	0	0	0	0
d__Bacteria	p__Firmicutes_A	c__Clostridia	o__Lachnospirales	f__Lachnospiraceae	g__Anaerocolumna	s__Anaerocolumna xylanovorans	RS_GCF_900143645.1	0	0	0	0	0	0	0	0	0	0
d__Bacteria	p__Firmicutes_A	c__Clostridia	o__Lachnospirales	f__Lachnospiraceae	g__Anaerosporobacter	s__Anaerosporobacter mobilis	RS_GCF_900142955.1	0	0	0	0	0	0	0	0	0	0
d__Bacteria	p__Firmicutes_A	c__Clostridia	o__Lachnospirales	f__Lachnospiraceae	g__Anaerostipes	s__Anaerostipes caccae	RS_GCF_000154305.1	0	0	0	0	0	0	0	0	0	0
d__Bacteria	p__Firmicutes_A	c__Clostridia	o__Lachnospirales	f__Lachnospiraceae	g__Anaerostipes	s__Anaerostipes hadrus	RS_GCF_000332875.2	0	0	0	0	0	0	0	0	0	0
d__Bacteria	p__Firmicutes_A	c__Clostridia	o__Lachnospirales	f__Lachnospiraceae	g__Anaerostipes	s__Anaerostipes hadrus_A	RS_GCF_001404655.1	0	0	0	0	0	0	0	0	0	0
d__Bacteria	p__Firmicutes_A	c__Clostridia	o__Lachnospirales	f__Lachnospiraceae	g__Anaerostipes	s__Anaerostipes sp000508985	RS_GCF_000508985.1	0	0	0	0	0	0	0	0	0	0
d__Bacteria	p__Firmicutes_A	c__Clostridia	o__Lachnospirales	f__Lachnospiraceae	g__Anaerostipes	s__Anaerostipes sp001940315	RS_GCF_001940315.1	0	0	0	0	0	0	0	0	0	0
d__Bacteria	p__Firmicutes_A	c__Clostridia	o__Lachnospirales	f__Lachnospiraceae	g__Anaerostipes	s__Anaerostipes sp900066705	GB_GCA_900066705.1	0	0	0	0	0	0	0	0	0	0
d__Bacteria	p__Firmicutes_A	c__Clostridia	o__Lachnospirales	f__Lachnospiraceae	g__Bacteroides_F	s__Bacteroides_F pectinophilus	RS_GCF_000155855.1	0	0	0	0	0	0	0	0	0	0
d__Bacteria	p__Firmicutes_A	c__Clostridia	o__Lachnospirales	f__Lachnospiraceae	g__Bariatricus	s__Bariatricus massiliensis	RS_GCF_900086725.1	0	0	0	0	0	0	0	0	0	0
d__Bacteria	p__Firmicutes_A	c__Clostridia	o__Lachnospirales	f__Lachnospiraceae	g__Blautia	s__Blautia coccoides	RS_GCF_002221555.2	0	0	0	0	0	0	0	0	0	0
d__Bacteria	p__Firmicutes_A	c__Clostridia	o__Lachnospirales	f__Lachnospiraceae	g__Blautia	s__Blautia hansenii	RS_GCF_002222595.2	0	0	0	0	0	0	0	0	0	0
d__Bacteria	p__Firmicutes_A	c__Clostridia	o__Lachnospirales	f__Lachnospiraceae	g__Blautia	s__Blautia hominis	RS_GCF_002270465.1	0	0	0	0	0	0	0	0	0	0
d__Bacteria	p__Firmicutes_A	c__Clostridia	o__Lachnospirales	f__Lachnospiraceae	g__Blautia	s__Blautia producta	RS_GCF_000373885.1	0	0	0	0	0	0	0	0	0	0
d__Bacteria	p__Firmicutes_A	c__Clostridia	o__Lachnospirales	f__Lachnospiraceae	g__Blautia	s__Blautia sp000432195	GB_GCA_000432195.1	0	0	0	0	0	0	0	0	0	0
d__Bacteria	p__Firmicutes_A	c__Clostridia	o__Lachnospirales	f__Lachnospiraceae	g__Blautia	s__Blautia sp000436935	GB_GCA_000436935.1	0	0	0	0	0	0	0	0	0	0
d__Bacteria	p__Firmicutes_A	c__Clostridia	o__Lachnospirales	f__Lachnospiraceae	g__Blautia	s__Blautia sp001304935	GB_GCA_001304935.1	0	0	0	0	0	0	0	0	0	0
d__Bacteria	p__Firmicutes_A	c__Clostridia	o__Lachnospirales	f__Lachnospiraceae	g__Blautia	s__Blautia sp002161285	RS_GCF_002161285.1	0	0	0	0	0	0	0	0	0	0
d__Bacteria	p__Firmicutes_A	c__Clostridia	o__Lachnospirales	f__Lachnospiraceae	g__Blautia	s__Blautia sp003287895	RS_GCF_003287895.1	0	0	0	0	0	0	0	0	0	0
d__Bacteria	p__Firmicutes_A	c__Clostridia	o__Lachnospirales	f__Lachnospiraceae	g__Blautia	s__Blautia sp900120295	RS_GCF_900120295.1	0	0	0	0	0	0	0	0	0	0
d__Bacteria	p__Firmicutes_A	c__Clostridia	o__Lachnospirales	f__Lachnospiraceae	g__Blautia_A	s__Blautia_A hydrogenotrophica	RS_GCF_000157975.1	0	0	0	0	0	0	0	0	0	0
d__Bacteria	p__Firmicutes_A	c__Clostridia	o__Lachnospirales	f__Lachnospiraceae	g__Blautia_A	s__Blautia_A massiliensis	RS_GCF_001487165.1	0	0	0	0	0	0	0	0	0	0
d__Bacteria	p__Firmicutes_A	c__Clostridia	o__Lachnospirales	f__Lachnospiraceae	g__Blautia_A	s__Blautia_A obeum	RS_GCF_000153905.1	0	0	0	0	0	0	0	0	0	0
d__Bacteria	p__Firmicutes_A	c__Clostridia	o__Lachnospirales	f__Lachnospiraceae	g__Blautia_A	s__Blautia_A obeum_B	GB_GCA_000210015.1	0	0	0	0	0	0	0	0	0	0
d__Bacteria	p__Firmicutes_A	c__Clostridia	o__Lachnospirales	f__Lachnospiraceae	g__Blautia_A	s__Blautia_A schinkii	RS_GCF_000702025.1	0	0	0	0	0	0	0	0	0	0
d__Bacteria	p__Firmicutes_A	c__Clostridia	o__Lachnospirales	f__Lachnospiraceae	g__Blautia_A	s__Blautia_A sp000285855	GB_GCA_000285855.2	0	0	0	0	0	0	0	0	0	0
d__Bacteria	p__Firmicutes_A	c__Clostridia	o__Lachnospirales	f__Lachnospiraceae	g__Blautia_A	s__Blautia_A sp000433815	GB_GCA_000433815.1	0	0	0	0	0	0	0	0	0	0
d__Bacteria	p__Firmicutes_A	c__Clostridia	o__Lachnospirales	f__Lachnospiraceae	g__Blautia_A	s__Blautia_A sp000436615	GB_GCA_000436615.1	0	0	0	0	0	0	0	0	0	0
d__Bacteria	p__Firmicutes_A	c__Clostridia	o__Lachnospirales	f__Lachnospiraceae	g__Blautia_A	s__Blautia_A sp002159835	RS_GCF_002159835.1	0	0	0	0	0	0	0	0	0	0
d__Bacteria	p__Firmicutes_A	c__Clostridia	o__Lachnospirales	f__Lachnospiraceae	g__Blautia_A	s__Blautia_A sp900066145	GB_GCA_900066145.1	0	0	0	0	0	0	0	0	0	0
d__Bacteria	p__Firmicutes_A	c__Clostridia	o__Lachnospirales	f__Lachnospiraceae	g__Blautia_A	s__Blautia_A sp900066165	GB_GCA_900066165.1	0	0	0	0	0	0	0	0	0	0
d__Bacteria	p__Firmicutes_A	c__Clostridia	o__Lachnospirales	f__Lachnospiraceae	g__Blautia_A	s__Blautia_A sp900066205	GB_GCA_900066205.1	0	0	0	0	0	0	0	0	0	0
d__Bacteria	p__Firmicutes_A	c__Clostridia	o__Lachnospirales	f__Lachnospiraceae	g__Blautia_A	s__Blautia_A sp900066335	GB_GCA_900066335.1	0	0	0	0	0	0	0	0	0	0
d__Bacteria	p__Firmicutes_A	c__Clostridia	o__Lachnospirales	f__Lachnospiraceae	g__Blautia_A	s__Blautia_A sp900066355	GB_GCA_900066355.1	0	0	0	0	0	0	0	0	0	0
d__Bacteria	p__Firmicutes_A	c__Clostridia	o__Lachnospirales	f__Lachnospiraceae	g__Blautia_A	s__Blautia_A sp900066505	GB_GCA_900066505.1	0	0	0	0	0	0	0	0	0	0
d__Bacteria	p__Firmicutes_A	c__Clostridia	o__Lachnospirales	f__Lachnospiraceae	g__Blautia_A	s__Blautia_A sp900120195	RS_GCF_900120195.1	0	0	0	0	0	0	0	0	0	0
d__Bacteria	p__Firmicutes_A	c__Clostridia	o__Lachnospirales	f__Lachnospiraceae	g__Blautia_A	s__Blautia_A sp900316115	GB_GCA_900316115.1	0	0	0	0	0	0	0	0	0	0
d__Bacteria	p__Firmicutes_A	c__Clostridia	o__Lachnospirales	f__Lachnospiraceae	g__Blautia_A	s__Blautia_A wexlerae	RS_GCF_000484655.1	0	0	0	0	0	0	0	0	0	0
d__Bacteria	p__Firmicutes_A	c__Clostridia	o__Lachnospirales	f__Lachnospiraceae	g__Butyrivibrio	s__Butyrivibrio fibrisolvens	RS_GCF_900129945.1	0	0	0	0	0	0	0	0	0	0
d__Bacteria	p__Firmicutes_A	c__Clostridia	o__Lachnospirales	f__Lachnospiraceae	g__Butyrivibrio	s__Butyrivibrio fibrisolvens_C	RS_GCF_003175155.1	0	0	0	0	0	0	0	0	0	0
d__Bacteria	p__Firmicutes_A	c__Clostridia	o__Lachnospirales	f__Lachnospiraceae	g__Butyrivibrio	s__Butyrivibrio hungatei	RS_GCF_900143205.1	0	0	0	0	0	0	0	0	0	0
d__Bacteria	p__Firmicutes_A	c__Clostridia	o__Lachnospirales	f__Lachnospiraceae	g__Butyrivibrio	s__Butyrivibrio hungatei_A	RS_GCF_000424465.1	0	0	0	0	0	0	0	0	0	0
d__Bacteria	p__Firmicutes_A	c__Clostridia	o__Lachnospirales	f__Lachnospiraceae	g__Butyrivibrio	s__Butyrivibrio hungatei_B	RS_GCF_900101605.1	0	0	0	0	0	0	0	0	0	0
d__Bacteria	p__Firmicutes_A	c__Clostridia	o__Lachnospirales	f__Lachnospiraceae	g__Butyrivibrio	s__Butyrivibrio proteoclasticus	RS_GCF_000145035.1	0	0	0	0	0	0	0	0	0	0
d__Bacteria	p__Firmicutes_A	c__Clostridia	o__Lachnospirales	f__Lachnospiraceae	g__Butyrivibrio	s__Butyrivibrio proteoclasticus_A	RS_GCF_000622085.1	0	0	0	0	0	0	0	0	0	0
d__Bacteria	p__Firmicutes_A	c__Clostridia	o__Lachnospirales	f__Lachnospiraceae	g__Butyrivibrio	s__Butyrivibrio proteoclasticus_B	RS_GCF_900115735.1	0	0	0	0	0	0	0	0	0	0
d__Bacteria	p__Firmicutes_A	c__Clostridia	o__Lachnospirales	f__Lachnospiraceae	g__Butyrivibrio	s__Butyrivibrio sp000420825	RS_GCF_000420825.1	0	0	0	0	0	0	0	0	0	0
d__Bacteria	p__Firmicutes_A	c__Clostridia	o__Lachnospirales	f__Lachnospiraceae	g__Butyrivibrio	s__Butyrivibrio sp000420845	RS_GCF_000420845.1	0	0	0	0	0	0	0	0	0	0
d__Bacteria	p__Firmicutes_A	c__Clostridia	o__Lachnospirales	f__Lachnospiraceae	g__Butyrivibrio	s__Butyrivibrio sp000420865	RS_GCF_000420865.1	0	0	0	0	0	0	0	0	0	0
d__Bacteria	p__Firmicutes_A	c__Clostridia	o__Lachnospirales	f__Lachnospiraceae	g__Butyrivibrio	s__Butyrivibrio sp000420945	RS_GCF_000420945.1	0	0	0	0	0	0	0	0	0	0
d__Bacteria	p__Firmicutes_A	c__Clostridia	o__Lachnospirales	f__Lachnospiraceae	g__Butyrivibrio	s__Butyrivibrio sp000421405	RS_GCF_000421405.1	0	0	0	0	0	0	0	0	0	0
d__Bacteria	p__Firmicutes_A	c__Clostridia	o__Lachnospirales	f__Lachnospiraceae	g__Butyrivibrio	s__Butyrivibrio sp000423925	RS_GCF_000423925.1	0	0	0	0	0	0	0	0	0	0
d__Bacteria	p__Firmicutes_A	c__Clostridia	o__Lachnospirales	f__Lachnospiraceae	g__Butyrivibrio	s__Butyrivibrio sp000423945	RS_GCF_000423945.1	0	0	0	0	0	0	0	0	0	0
d__Bacteria	p__Firmicutes_A	c__Clostridia	o__Lachnospirales	f__Lachnospiraceae	g__Butyrivibrio	s__Butyrivibrio sp000424145	RS_GCF_000424145.1	0	0	0	0	0	0	0	0	0	0
d__Bacteria	p__Firmicutes_A	c__Clostridia	o__Lachnospirales	f__Lachnospiraceae	g__Butyrivibrio	s__Butyrivibrio sp000424265	RS_GCF_000424265.1	0	0	0	0	0	0	0	0	0	0
d__Bacteria	p__Firmicutes_A	c__Clostridia	o__Lachnospirales	f__Lachnospiraceae	g__Butyrivibrio	s__Butyrivibrio sp000424285	RS_GCF_000424285.1	0	0	0	0	0	0	0	0	0	0
d__Bacteria	p__Firmicutes_A	c__Clostridia	o__Lachnospirales	f__Lachnospiraceae	g__Butyrivibrio	s__Butyrivibrio sp000424385	RS_GCF_000424385.1	0	0	0	0	0	0	0	0	0	0
d__Bacteria	p__Firmicutes_A	c__Clostridia	o__Lachnospirales	f__Lachnospiraceae	g__Butyrivibrio	s__Butyrivibrio sp000424545	RS_GCF_000424545.1	0	0	0	0	0	0	0	0	0	0
d__Bacteria	p__Firmicutes_A	c__Clostridia	o__Lachnospirales	f__Lachnospiraceae	g__Butyrivibrio	s__Butyrivibrio sp000424585	RS_GCF_000424585.1	0	0	0	0	0	0	0	0	0	0
d__Bacteria	p__Firmicutes_A	c__Clostridia	o__Lachnospirales	f__Lachnospiraceae	g__Butyrivibrio	s__Butyrivibrio sp000526935	RS_GCF_000526935.1	0	0	0	0	0	0	0	0	0	0
d__Bacteria	p__Firmicutes_A	c__Clostridia	o__Lachnospirales	f__Lachnospiraceae	g__Butyrivibrio	s__Butyrivibrio sp000621565	RS_GCF_000621565.1	0	0	0	0	0	0	0	0	0	0
d__Bacteria	p__Firmicutes_A	c__Clostridia	o__Lachnospirales	f__Lachnospiraceae	g__Butyrivibrio	s__Butyrivibrio sp000621605	RS_GCF_000621605.1	0	0	0	0	0	0	0	0	0	0
d__Bacteria	p__Firmicutes_A	c__Clostridia	o__Lachnospirales	f__Lachnospiraceae	g__Butyrivibrio	s__Butyrivibrio sp000702265	RS_GCF_000702265.1	0	0	0	0	0	0	0	0	0	0
d__Bacteria	p__Firmicutes_A	c__Clostridia	o__Lachnospirales	f__Lachnospiraceae	g__Butyrivibrio	s__Butyrivibrio sp000703165	RS_GCF_000703165.1	0	0	0	0	0	0	0	0	0	0
d__Bacteria	p__Firmicutes_A	c__Clostridia	o__Lachnospirales	f__Lachnospiraceae	g__Butyrivibrio	s__Butyrivibrio sp002372465	GB_GCA_002372465.1	0	0	0	0	0	0	0	0	0	0
d__Bacteria	p__Firmicutes_A	c__Clostridia	o__Lachnospirales	f__Lachnospiraceae	g__Butyrivibrio	s__Butyrivibrio sp900102515	RS_GCF_900102515.1	0	0	0	0	0	0	0	0	0	0
d__Bacteria	p__Firmicutes_A	c__Clostridia	o__Lachnospirales	f__Lachnospiraceae	g__Butyrivibrio	s__Butyrivibrio sp900103635	RS_GCF_900103635.1	0	0	0	0	0	0	0	0	0	0
d__Bacteria	p__Firmicutes_A	c__Clostridia	o__Lachnospirales	f__Lachnospiraceae	g__Butyrivibrio	s__Butyrivibrio sp900104155	RS_GCF_900104155.1	0	0	0	0	0	0	0	0	0	0
d__Bacteria	p__Firmicutes_A	c__Clostridia	o__Lachnospirales	f__Lachnospiraceae	g__Butyrivibrio	s__Butyrivibrio sp900108105	RS_GCF_900108105.1	0	0	0	0	0	0	0	0	0	0
d__Bacteria	p__Firmicutes_A	c__Clostridia	o__Lachnospirales	f__Lachnospiraceae	g__Butyrivibrio	s__Butyrivibrio sp900112195	RS_GCF_900112195.1	0	0	0	0	0	0	0	0	0	0
d__Bacteria	p__Firmicutes_A	c__Clostridia	o__Lachnospirales	f__Lachnospiraceae	g__Butyrivibrio	s__Butyrivibrio sp900116865	RS_GCF_900116865.1	0	0	0	0	0	0	0	0	0	0
d__Bacteria	p__Firmicutes_A	c__Clostridia	o__Lachnospirales	f__Lachnospiraceae	g__Butyrivibrio	s__Butyrivibrio sp900116875	RS_GCF_900116875.1	0	0	0	0	0	0	0	0	0	0
d__Bacteria	p__Firmicutes_A	c__Clostridia	o__Lachnospirales	f__Lachnospiraceae	g__Butyrivibrio_A	s__Butyrivibrio_A crossotus	RS_GCF_000156015.1	0	0	0	0	0	0	0	0	0	0
d__Bacteria	p__Firmicutes_A	c__Clostridia	o__Lachnospirales	f__Lachnospiraceae	g__Butyrivibrio_A	s__Butyrivibrio_A sp000431815	GB_GCA_000431815.1	0	0	0	0	0	0	0	0	0	0
d__Bacteria	p__Firmicutes_A	c__Clostridia	o__Lachnospirales	f__Lachnospiraceae	g__CAG-127	s__CAG-127 sp002369325	GB_GCA_002369325.1	0	0	0	0	0	0	0	0	0	0
d__Bacteria	p__Firmicutes_A	c__Clostridia	o__Lachnospirales	f__Lachnospiraceae	g__CAG-127	s__CAG-127 sp002404515	GB_GCA_002404515.1	0	0	0	0	0	0	0	0	0	0
d__Bacteria	p__Firmicutes_A	c__Clostridia	o__Lachnospirales	f__Lachnospiraceae	g__CAG-127	s__CAG-127 sp002431865	GB_GCA_002431865.1	0	0	0	0	0	0	0	0	0	0
d__Bacteria	p__Firmicutes_A	c__Clostridia	o__Lachnospirales	f__Lachnospiraceae	g__CAG-127	s__CAG-127 sp002476495	GB_GCA_002476495.1	0	0	0	0	0	0	0	0	0	0
d__Bacteria	p__Firmicutes_A	c__Clostridia	o__Lachnospirales	f__Lachnospiraceae	g__CAG-127	s__CAG-127 sp002493625	GB_GCA_002493625.1	0	0	0	0	0	0	0	0	0	0
d__Bacteria	p__Firmicutes_A	c__Clostridia	o__Lachnospirales	f__Lachnospiraceae	g__CAG-127	s__CAG-127 sp900319515	GB_GCA_900319515.1	0	0	0	0	0	0	0	0	0	0
d__Bacteria	p__Firmicutes_A	c__Clostridia	o__Lachnospirales	f__Lachnospiraceae	g__CAG-127	s__CAG-127 sp900321145	GB_GCA_900321145.1	0	0	0	0	0	0	0	0	0	0
d__Bacteria	p__Firmicutes_A	c__Clostridia	o__Lachnospirales	f__Lachnospiraceae	g__CAG-194	s__CAG-194 sp000432915	GB_GCA_000432915.1	0	0	0	0	0	0	0	0	0	0
d__Bacteria	p__Firmicutes_A	c__Clostridia	o__Lachnospirales	f__Lachnospiraceae	g__CAG-194	s__CAG-194 sp002441865	GB_GCA_002441865.1	0	0	0	0	0	0	0	0	0	0
d__Bacteria	p__Firmicutes_A	c__Clostridia	o__Lachnospirales	f__Lachnospiraceae	g__CAG-303	s__CAG-303 sp000437755	GB_GCA_000437755.1	0	0	0	0	0	0	0	0	0	0
d__Bacteria	p__Firmicutes_A	c__Clostridia	o__Lachnospirales	f__Lachnospiraceae	g__CAG-411	s__CAG-411 sp000437275	GB_GCA_000437275.1	0	0	0	0	0	0	0	0	0	0
d__Bacteria	p__Firmicutes_A	c__Clostridia	o__Lachnospirales	f__Lachnospiraceae	g__CAG-45	s__CAG-45 sp000438375	GB_GCA_000438375.1	0	0	0	0	0	0	0	0	0	0
d__Bacteria	p__Firmicutes_A	c__Clostridia	o__Lachnospirales	f__Lachnospiraceae	g__CAG-45	s__CAG-45 sp002299665	GB_GCA_002299665.1	0	0	0	0	0	0	0	0	0	0
d__Bacteria	p__Firmicutes_A	c__Clostridia	o__Lachnospirales	f__Lachnospiraceae	g__CAG-45	s__CAG-45 sp900066395	GB_GCA_900066395.1	0	0	0	0	0	0	0	0	0	0
d__Bacteria	p__Firmicutes_A	c__Clostridia	o__Lachnospirales	f__Lachnospiraceae	g__CAG-45	s__CAG-45 sp900315735	GB_GCA_900315735.1	0	0	0	0	0	0	0	0	0	0
d__Bacteria	p__Firmicutes_A	c__Clostridia	o__Lachnospirales	f__Lachnospiraceae	g__CAG-510	s__CAG-510 sp000434615	GB_GCA_000434615.1	0	0	0	0	0	0	0	0	0	0
d__Bacteria	p__Firmicutes_A	c__Clostridia	o__Lachnospirales	f__Lachnospiraceae	g__CAG-510	s__CAG-510 sp002432425	GB_GCA_002432425.1	0	0	0	0	0	0	0	0	0	0
d__Bacteria	p__Firmicutes_A	c__Clostridia	o__Lachnospirales	f__Lachnospiraceae	g__CAG-56	s__CAG-56 sp002361955	GB_GCA_002361955.1	0	0	0	0	0	0	0	0	0	0
d__Bacteria	p__Firmicutes_A	c__Clostridia	o__Lachnospirales	f__Lachnospiraceae	g__CAG-56	s__CAG-56 sp900066615	GB_GCA_900066615.1	0	0	0	0	0	0	0	0	0	0
d__Bacteria	p__Firmicutes_A	c__Clostridia	o__Lachnospirales	f__Lachnospiraceae	g__CAG-590	s__CAG-590 sp000431135	GB_GCA_000431135.1	0	0	0	0	0	0	0	0	0	0
d__Bacteria	p__Firmicutes_A	c__Clostridia	o__Lachnospirales	f__Lachnospiraceae	g__CAG-590	s__CAG-590 sp003530125	GB_GCA_003530125.1	0	0	0	0	0	0	0	0	0	0
d__Bacteria	p__Firmicutes_A	c__Clostridia	o__Lachnospirales	f__Lachnospiraceae	g__CAG-590	s__CAG-590 sp900313855	GB_GCA_900313855.1	0	0	0	0	0	0	0	0	0	0
d__Bacteria	p__Firmicutes_A	c__Clostridia	o__Lachnospirales	f__Lachnospiraceae	g__CAG-603	s__CAG-603 sp900066105	GB_GCA_900066105.1	0	0	0	0	0	0	0	0	0	0
d__Bacteria	p__Firmicutes_A	c__Clostridia	o__Lachnospirales	f__Lachnospiraceae	g__CAG-603	s__CAG-603 sp900110975	RS_GCF_900110975.1	0	0	0	0	0	0	0	0	0	0
d__Bacteria	p__Firmicutes_A	c__Clostridia	o__Lachnospirales	f__Lachnospiraceae	g__CAG-603	s__CAG-603 sp900314525	GB_GCA_900314525.1	0	0	0	0	0	0	0	0	0	0
d__Bacteria	p__Firmicutes_A	c__Clostridia	o__Lachnospirales	f__Lachnospiraceae	g__CAG-603	s__CAG-603 sp900314555	GB_GCA_900314555.1	0	0	0	0	0	0	0	0	0	0
d__Bacteria	p__Firmicutes_A	c__Clostridia	o__Lachnospirales	f__Lachnospiraceae	g__CAG-603	s__CAG-603 sp900315425	GB_GCA_900315425.1	0	0	0	0	0	0	0	0	0	0
d__Bacteria	p__Firmicutes_A	c__Clostridia	o__Lachnospirales	f__Lachnospiraceae	g__CAG-603	s__CAG-603 sp900321855	GB_GCA_900321855.1	0	0	0	0	0	0	0	0	0	0
d__Bacteria	p__Firmicutes_A	c__Clostridia	o__Lachnospirales	f__Lachnospiraceae	g__CAG-632	s__CAG-632 sp000431515	GB_GCA_000431515.1	0	0	0	0	0	0	0	0	0	0
d__Bacteria	p__Firmicutes_A	c__Clostridia	o__Lachnospirales	f__Lachnospiraceae	g__CAG-632	s__CAG-632 sp002406015	GB_GCA_002406015.1	0	0	0	0	0	0	0	0	0	0
d__Bacteria	p__Firmicutes_A	c__Clostridia	o__Lachnospirales	f__Lachnospiraceae	g__CAG-791	s__CAG-791 sp000431495	GB_GCA_000431495.1	0	0	0	0	0	0	0	0	0	0
d__Bacteria	p__Firmicutes_A	c__Clostridia	o__Lachnospirales	f__Lachnospiraceae	g__CAG-791	s__CAG-791 sp002353635	GB_GCA_002353635.1	0	0	0	0	0	0	0	0	0	0
d__Bacteria	p__Firmicutes_A	c__Clostridia	o__Lachnospirales	f__Lachnospiraceae	g__CAG-791	s__CAG-791 sp002358875	GB_GCA_002358875.1	0	0	0	0	0	0	0	0	0	0
d__Bacteria	p__Firmicutes_A	c__Clostridia	o__Lachnospirales	f__Lachnospiraceae	g__CAG-791	s__CAG-791 sp002362155	GB_GCA_002362155.1	0	0	0	0	0	0	0	0	0	0
d__Bacteria	p__Firmicutes_A	c__Clostridia	o__Lachnospirales	f__Lachnospiraceae	g__CAG-791	s__CAG-791 sp002372815	GB_GCA_002372815.1	0	0	0	0	0	0	0	0	0	0
d__Bacteria	p__Firmicutes_A	c__Clostridia	o__Lachnospirales	f__Lachnospiraceae	g__CAG-791	s__CAG-791 sp002390025	GB_GCA_002390025.1	0	0	0	0	0	0	0	0	0	0
d__Bacteria	p__Firmicutes_A	c__Clostridia	o__Lachnospirales	f__Lachnospiraceae	g__CAG-791	s__CAG-791 sp002392385	GB_GCA_002392385.1	0	0	0	0	0	0	0	0	0	0
d__Bacteria	p__Firmicutes_A	c__Clostridia	o__Lachnospirales	f__Lachnospiraceae	g__CAG-791	s__CAG-791 sp002394525	GB_GCA_002394525.1	0	0	0	0	0	0	0	0	0	0
d__Bacteria	p__Firmicutes_A	c__Clostridia	o__Lachnospirales	f__Lachnospiraceae	g__CAG-791	s__CAG-791 sp002395235	GB_GCA_002395235.1	0	0	0	0	0	0	0	0	0	0
d__Bacteria	p__Firmicutes_A	c__Clostridia	o__Lachnospirales	f__Lachnospiraceae	g__CAG-791	s__CAG-791 sp002448395	GB_GCA_002448395.1	0	0	0	0	0	0	0	0	0	0
d__Bacteria	p__Firmicutes_A	c__Clostridia	o__Lachnospirales	f__Lachnospiraceae	g__CAG-791	s__CAG-791 sp002449595	GB_GCA_002449595.1	0	0	0	0	0	0	0	0	0	0
d__Bacteria	p__Firmicutes_A	c__Clostridia	o__Lachnospirales	f__Lachnospiraceae	g__CAG-791	s__CAG-791 sp003447895	GB_GCA_003447895.1	0	0	0	0	0	0	0	0	0	0
d__Bacteria	p__Firmicutes_A	c__Clostridia	o__Lachnospirales	f__Lachnospiraceae	g__CAG-791	s__CAG-791 sp900101015	RS_GCF_900101015.1	0	0	0	0	0	0	0	0	0	0
d__Bacteria	p__Firmicutes_A	c__Clostridia	o__Lachnospirales	f__Lachnospiraceae	g__CAG-791	s__CAG-791 sp900107575	RS_GCF_900107575.1	0	0	0	0	0	0	0	0	0	0
d__Bacteria	p__Firmicutes_A	c__Clostridia	o__Lachnospirales	f__Lachnospiraceae	g__CAG-791	s__CAG-791 sp900313745	GB_GCA_900313745.1	0	0	0	0	0	0	0	0	0	0
d__Bacteria	p__Firmicutes_A	c__Clostridia	o__Lachnospirales	f__Lachnospiraceae	g__CAG-791	s__CAG-791 sp900315055	GB_GCA_900315055.1	0	0	0	0	0	0	0	0	0	0
d__Bacteria	p__Firmicutes_A	c__Clostridia	o__Lachnospirales	f__Lachnospiraceae	g__CAG-791	s__CAG-791 sp900316855	GB_GCA_900316855.1	0	0	0	0	0	0	0	0	0	0
d__Bacteria	p__Firmicutes_A	c__Clostridia	o__Lachnospirales	f__Lachnospiraceae	g__CAG-791	s__CAG-791 sp900317475	GB_GCA_900317475.1	0	0	0	0	0	0	0	0	0	0
d__Bacteria	p__Firmicutes_A	c__Clostridia	o__Lachnospirales	f__Lachnospiraceae	g__CAG-791	s__CAG-791 sp900317555	GB_GCA_900317555.1	0	0	0	0	0	0	0	0	0	0
d__Bacteria	p__Firmicutes_A	c__Clostridia	o__Lachnospirales	f__Lachnospiraceae	g__CAG-791	s__CAG-791 sp900318375	GB_GCA_900318375.1	0	0	0	0	0	0	0	0	0	0
d__Bacteria	p__Firmicutes_A	c__Clostridia	o__Lachnospirales	f__Lachnospiraceae	g__CAG-791	s__CAG-791 sp900318875	GB_GCA_900318875.1	0	0	0	0	0	0	0	0	0	0
d__Bacteria	p__Firmicutes_A	c__Clostridia	o__Lachnospirales	f__Lachnospiraceae	g__CAG-791	s__CAG-791 sp900319245	GB_GCA_900319245.1	0	0	0	0	0	0	0	0	0	0
d__Bacteria	p__Firmicutes_A	c__Clostridia	o__Lachnospirales	f__Lachnospiraceae	g__CAG-791	s__CAG-791 sp900320025	GB_GCA_900320025.1	0	0	0	0	0	0	0	0	0	0
d__Bacteria	p__Firmicutes_A	c__Clostridia	o__Lachnospirales	f__Lachnospiraceae	g__CAG-791	s__CAG-791 sp900320325	GB_GCA_900320325.1	0	0	0	0	0	0	0	0	0	0
d__Bacteria	p__Firmicutes_A	c__Clostridia	o__Lachnospirales	f__Lachnospiraceae	g__CAG-791	s__CAG-791 sp900320335	GB_GCA_900320335.1	0	0	0	0	0	0	0	0	0	0
d__Bacteria	p__Firmicutes_A	c__Clostridia	o__Lachnospirales	f__Lachnospiraceae	g__CAG-791	s__CAG-791 sp900321785	GB_GCA_900321785.1	0	0	0	0	0	0	0	0	0	0
d__Bacteria	p__Firmicutes_A	c__Clostridia	o__Lachnospirales	f__Lachnospiraceae	g__CAG-81	s__CAG-81 sp000435795	GB_GCA_000435795.1	0	0	0	0	0	0	0	0	0	0
d__Bacteria	p__Firmicutes_A	c__Clostridia	o__Lachnospirales	f__Lachnospiraceae	g__CAG-81	s__CAG-81 sp900066055	GB_GCA_900066055.1	0	0	0	0	0	0	0	0	0	0
d__Bacteria	p__Firmicutes_A	c__Clostridia	o__Lachnospirales	f__Lachnospiraceae	g__CAG-81	s__CAG-81 sp900066535	GB_GCA_900066535.1	0	0	0	0	0	0	0	0	0	0
d__Bacteria	p__Firmicutes_A	c__Clostridia	o__Lachnospirales	f__Lachnospiraceae	g__CAG-81	s__CAG-81 sp900066785	GB_GCA_900066785.1	0	0	0	0	0	0	0	0	0	0
d__Bacteria	p__Firmicutes_A	c__Clostridia	o__Lachnospirales	f__Lachnospiraceae	g__CAG-882	s__CAG-882 sp000435595	GB_GCA_000435595.1	0	0	0	0	0	0	0	0	0	0
d__Bacteria	p__Firmicutes_A	c__Clostridia	o__Lachnospirales	f__Lachnospiraceae	g__CAG-882	s__CAG-882 sp003486385	GB_GCA_003486385.1	0	0	0	0	0	0	0	0	0	0
d__Bacteria	p__Firmicutes_A	c__Clostridia	o__Lachnospirales	f__Lachnospiraceae	g__CAG-95	s__CAG-95 sp000403495	RS_GCF_000403495.2	0	0	0	0	0	0	0	0	0	0
d__Bacteria	p__Firmicutes_A	c__Clostridia	o__Lachnospirales	f__Lachnospiraceae	g__CAG-95	s__CAG-95 sp000436115	GB_GCA_000436115.1	0	0	0	0	0	0	0	0	0	0
d__Bacteria	p__Firmicutes_A	c__Clostridia	o__Lachnospirales	f__Lachnospiraceae	g__CAG-95	s__CAG-95 sp000438155	GB_GCA_000438155.1	0	0	0	0	0	0	0	0	0	0
d__Bacteria	p__Firmicutes_A	c__Clostridia	o__Lachnospirales	f__Lachnospiraceae	g__CAG-95	s__CAG-95 sp002490775	GB_GCA_002490775.1	0	0	0	0	0	0	0	0	0	0
d__Bacteria	p__Firmicutes_A	c__Clostridia	o__Lachnospirales	f__Lachnospiraceae	g__CAG-95	s__CAG-95 sp002492465	GB_GCA_002492465.1	0	0	0	0	0	0	0	0	0	0
d__Bacteria	p__Firmicutes_A	c__Clostridia	o__Lachnospirales	f__Lachnospiraceae	g__CAG-95	s__CAG-95 sp900066375	GB_GCA_900066375.1	0	0	0	0	0	0	0	0	0	0
d__Bacteria	p__Firmicutes_A	c__Clostridia	o__Lachnospirales	f__Lachnospiraceae	g__Catonella	s__Catonella morbi	RS_GCF_000160035.2	0	0	0	0	0	0	0	0	0	0
d__Bacteria	p__Firmicutes_A	c__Clostridia	o__Lachnospirales	f__Lachnospiraceae	g__Catonella	s__Catonella sp900314885	GB_GCA_900314885.1	0	0	0	0	0	0	0	0	0	0
d__Bacteria	p__Firmicutes_A	c__Clostridia	o__Lachnospirales	f__Lachnospiraceae	g__CHH4-2	s__CHH4-2 sp002899675	RS_GCF_002899675.1	0	0	0	0	0	0	0	0	0	0
d__Bacteria	p__Firmicutes_A	c__Clostridia	o__Lachnospirales	f__Lachnospiraceae	g__CHKCI001	s__CHKCI001 sp900045905	RS_GCF_900045905.1	0	0	0	0	0	0	0	0	0	0
d__Bacteria	p__Firmicutes_A	c__Clostridia	o__Lachnospirales	f__Lachnospiraceae	g__Clostridium_AI	s__Clostridium_AI polysaccharolyticum	RS_GCF_900111595.1	0	0	0	0	0	0	0	0	0	0
d__Bacteria	p__Firmicutes_A	c__Clostridia	o__Lachnospirales	f__Lachnospiraceae	g__Clostridium_AI	s__Clostridium_AI populeti	RS_GCF_900112775.1	0	0	0	0	0	0	0	0	0	0
d__Bacteria	p__Firmicutes_A	c__Clostridia	o__Lachnospirales	f__Lachnospiraceae	g__Clostridium_AI	s__Clostridium_AI sp002297865	GB_GCA_002297865.1	0	0	0	0	1	0	1	0	0	2
d__Bacteria	p__Firmicutes_A	c__Clostridia	o__Lachnospirales	f__Lachnospiraceae	g__Clostridium_M	s__Clostridium_M asparagiforme	RS_GCF_000158075.1	0	0	0	0	0	0	0	0	0	0
d__Bacteria	p__Firmicutes_A	c__Clostridia	o__Lachnospirales	f__Lachnospiraceae	g__Clostridium_M	s__Clostridium_M bolteae	RS_GCF_002234575.2	0	0	0	0	0	0	0	0	0	0
d__Bacteria	p__Firmicutes_A	c__Clostridia	o__Lachnospirales	f__Lachnospiraceae	g__Clostridium_M	s__Clostridium_M citroniae	RS_GCF_000233455.1	0	0	0	0	0	0	0	0	0	0
d__Bacteria	p__Firmicutes_A	c__Clostridia	o__Lachnospirales	f__Lachnospiraceae	g__Clostridium_M	s__Clostridium_M clostridioforme	RS_GCF_900113155.1	0	0	0	0	0	0	0	0	0	0
d__Bacteria	p__Firmicutes_A	c__Clostridia	o__Lachnospirales	f__Lachnospiraceae	g__Clostridium_M	s__Clostridium_M clostridioforme_A	RS_GCF_000424325.1	0	0	0	0	0	0	0	0	0	0
d__Bacteria	p__Firmicutes_A	c__Clostridia	o__Lachnospirales	f__Lachnospiraceae	g__Clostridium_M	s__Clostridium_M lavalense	RS_GCF_003024655.1	0	0	0	0	0	0	0	0	0	0
d__Bacteria	p__Firmicutes_A	c__Clostridia	o__Lachnospirales	f__Lachnospiraceae	g__Clostridium_M	s__Clostridium_M sp000155435	RS_GCF_000155435.1	0	0	0	0	0	0	0	0	0	0
d__Bacteria	p__Firmicutes_A	c__Clostridia	o__Lachnospirales	f__Lachnospiraceae	g__Clostridium_M	s__Clostridium_M sp000431375	GB_GCA_000431375.1	0	0	0	0	0	0	0	0	0	0
d__Bacteria	p__Firmicutes_A	c__Clostridia	o__Lachnospirales	f__Lachnospiraceae	g__Clostridium_M	s__Clostridium_M sp001304855	GB_GCA_001304855.1	0	0	0	0	0	0	0	0	0	0
d__Bacteria	p__Firmicutes_A	c__Clostridia	o__Lachnospirales	f__Lachnospiraceae	g__Clostridium_M	s__Clostridium_M sp001517625	RS_GCF_001517625.2	0	0	0	0	0	0	0	0	0	0
d__Bacteria	p__Firmicutes_A	c__Clostridia	o__Lachnospirales	f__Lachnospiraceae	g__Clostridium_N	s__Clostridium_N fimetarium	RS_GCF_900111235.1	0	0	0	0	0	0	0	0	0	0
d__Bacteria	p__Firmicutes_A	c__Clostridia	o__Lachnospirales	f__Lachnospiraceae	g__Clostridium_Q	s__Clostridium_Q saccharolyticum	RS_GCF_002160535.1	0	0	0	0	0	0	0	0	0	0
d__Bacteria	p__Firmicutes_A	c__Clostridia	o__Lachnospirales	f__Lachnospiraceae	g__Clostridium_Q	s__Clostridium_Q sp000435655	GB_GCA_000435655.1	0	0	0	0	0	0	0	0	0	0
d__Bacteria	p__Firmicutes_A	c__Clostridia	o__Lachnospirales	f__Lachnospiraceae	g__Clostridium_Q	s__Clostridium_Q sp003024715	RS_GCF_003024715.1	0	0	0	0	0	0	0	0	0	0
d__Bacteria	p__Firmicutes_A	c__Clostridia	o__Lachnospirales	f__Lachnospiraceae	g__Clostridium_Q	s__Clostridium_Q symbiosum	RS_GCF_000466485.1	0	0	0	0	0	0	0	0	0	0
d__Bacteria	p__Firmicutes_A	c__Clostridia	o__Lachnospirales	f__Lachnospiraceae	g__Clostridium_R	s__Clostridium_R aminophilum	RS_GCF_000711825.1	0	0	0	0	0	0	0	0	0	0
d__Bacteria	p__Firmicutes_A	c__Clostridia	o__Lachnospirales	f__Lachnospiraceae	g__Clostridium_R	s__Clostridium_R aminophilum_A	RS_GCF_900101295.1	0	0	0	0	0	0	0	0	0	0
d__Bacteria	p__Firmicutes_A	c__Clostridia	o__Lachnospirales	f__Lachnospiraceae	g__Clostridium_R	s__Clostridium_R sp003445895	GB_GCA_003445895.1	0	0	0	0	0	0	0	0	0	0
d__Bacteria	p__Firmicutes_A	c__Clostridia	o__Lachnospirales	f__Lachnospiraceae	g__Clostridium_R	s__Clostridium_R sp900321355	GB_GCA_900321355.1	0	0	0	0	0	0	0	0	0	0
d__Bacteria	p__Firmicutes_A	c__Clostridia	o__Lachnospirales	f__Lachnospiraceae	g__Clostridium_R	s__Clostridium_R sp900321915	GB_GCA_900321915.1	0	0	0	0	0	0	0	0	0	0
d__Bacteria	p__Firmicutes_A	c__Clostridia	o__Lachnospirales	f__Lachnospiraceae	g__COE1	s__COE1 sp000403215	RS_GCF_000403215.1	0	0	0	0	0	0	0	0	0	0
d__Bacteria	p__Firmicutes_A	c__Clostridia	o__Lachnospirales	f__Lachnospiraceae	g__COE1	s__COE1 sp000403335	RS_GCF_000403335.2	0	0	0	0	0	0	0	0	0	0
d__Bacteria	p__Firmicutes_A	c__Clostridia	o__Lachnospirales	f__Lachnospiraceae	g__COE1	s__COE1 sp001916965	GB_GCA_001916965.1	0	0	0	0	0	0	0	0	0	0
d__Bacteria	p__Firmicutes_A	c__Clostridia	o__Lachnospirales	f__Lachnospiraceae	g__COE1	s__COE1 sp002358575	GB_GCA_002358575.1	0	0	0	0	0	0	0	0	0	0
d__Bacteria	p__Firmicutes_A	c__Clostridia	o__Lachnospirales	f__Lachnospiraceae	g__COE1	s__COE1 sp002490665	GB_GCA_002490665.1	0	0	0	0	0	0	0	0	0	0
d__Bacteria	p__Firmicutes_A	c__Clostridia	o__Lachnospirales	f__Lachnospiraceae	g__COE1	s__COE1 sp002491195	GB_GCA_002491195.1	0	0	0	0	0	0	0	0	0	0
d__Bacteria	p__Firmicutes_A	c__Clostridia	o__Lachnospirales	f__Lachnospiraceae	g__COE1	s__COE1 sp002492295	GB_GCA_002492295.1	0	0	0	0	0	0	0	0	0	0
d__Bacteria	p__Firmicutes_A	c__Clostridia	o__Lachnospirales	f__Lachnospiraceae	g__COE1	s__COE1 sp003513705	GB_GCA_003513705.1	0	0	0	0	0	0	0	0	0	0
d__Bacteria	p__Firmicutes_A	c__Clostridia	o__Lachnospirales	f__Lachnospiraceae	g__Coprococcus	s__Coprococcus eutactus	RS_GCF_000154425.1	0	0	0	0	0	0	0	0	0	0
d__Bacteria	p__Firmicutes_A	c__Clostridia	o__Lachnospirales	f__Lachnospiraceae	g__Coprococcus	s__Coprococcus eutactus_A	RS_GCF_001404675.1	0	0	0	0	0	0	0	0	0	0
d__Bacteria	p__Firmicutes_A	c__Clostridia	o__Lachnospirales	f__Lachnospiraceae	g__Coprococcus	s__Coprococcus sp000154245	RS_GCF_000154245.1	0	0	0	0	0	0	0	0	0	0
d__Bacteria	p__Firmicutes_A	c__Clostridia	o__Lachnospirales	f__Lachnospiraceae	g__Coprococcus	s__Coprococcus sp000433075	GB_GCA_000433075.1	0	0	0	0	0	0	0	0	0	0
d__Bacteria	p__Firmicutes_A	c__Clostridia	o__Lachnospirales	f__Lachnospiraceae	g__Coprococcus	s__Coprococcus sp002437435	GB_GCA_002437435.1	0	0	0	0	0	0	0	0	0	0
d__Bacteria	p__Firmicutes_A	c__Clostridia	o__Lachnospirales	f__Lachnospiraceae	g__Coprococcus	s__Coprococcus sp900066115	GB_GCA_900066115.1	0	0	0	0	0	0	0	0	0	0
d__Bacteria	p__Firmicutes_A	c__Clostridia	o__Lachnospirales	f__Lachnospiraceae	g__Coprococcus_A	s__Coprococcus_A catus	GB_GCA_000210555.1	0	0	0	0	0	0	0	0	0	0
d__Bacteria	p__Firmicutes_A	c__Clostridia	o__Lachnospirales	f__Lachnospiraceae	g__Coprococcus_B	s__Coprococcus_B comes	RS_GCF_000155875.1	0	0	0	0	0	0	0	0	0	0
d__Bacteria	p__Firmicutes_A	c__Clostridia	o__Lachnospirales	f__Lachnospiraceae	g__Dorea	s__Dorea faecis	RS_GCF_001754075.1	0	0	0	0	0	0	0	0	0	0
d__Bacteria	p__Firmicutes_A	c__Clostridia	o__Lachnospirales	f__Lachnospiraceae	g__Dorea	s__Dorea formicigenerans	RS_GCF_000169235.1	0	0	0	0	0	0	0	0	0	0
d__Bacteria	p__Firmicutes_A	c__Clostridia	o__Lachnospirales	f__Lachnospiraceae	g__Dorea	s__Dorea hylemonae	RS_GCF_000156515.1	0	0	0	0	0	0	0	0	0	0
d__Bacteria	p__Firmicutes_A	c__Clostridia	o__Lachnospirales	f__Lachnospiraceae	g__Dorea	s__Dorea longicatena	RS_GCF_000154065.1	0	0	0	0	0	0	0	0	0	0
d__Bacteria	p__Firmicutes_A	c__Clostridia	o__Lachnospirales	f__Lachnospiraceae	g__Dorea	s__Dorea longicatena_B	RS_GCF_001404875.1	0	0	0	0	0	0	0	0	0	0
d__Bacteria	p__Firmicutes_A	c__Clostridia	o__Lachnospirales	f__Lachnospiraceae	g__Dorea	s__Dorea phocaeense	RS_GCF_900120345.1	0	0	0	0	0	0	0	0	0	0
d__Bacteria	p__Firmicutes_A	c__Clostridia	o__Lachnospirales	f__Lachnospiraceae	g__Dorea	s__Dorea scindens	RS_GCF_000154505.1	0	0	0	0	0	0	0	0	0	0
d__Bacteria	p__Firmicutes_A	c__Clostridia	o__Lachnospirales	f__Lachnospiraceae	g__Dorea	s__Dorea sp000403455	RS_GCF_000403455.2	0	0	0	0	0	0	0	0	0	0
d__Bacteria	p__Firmicutes_A	c__Clostridia	o__Lachnospirales	f__Lachnospiraceae	g__Dorea	s__Dorea sp000403475	RS_GCF_000403475.2	0	0	0	0	0	0	0	0	0	0
d__Bacteria	p__Firmicutes_A	c__Clostridia	o__Lachnospirales	f__Lachnospiraceae	g__Dorea	s__Dorea sp000433215	GB_GCA_000433215.1	0	0	0	0	0	0	0	0	0	0
d__Bacteria	p__Firmicutes_A	c__Clostridia	o__Lachnospirales	f__Lachnospiraceae	g__Dorea	s__Dorea sp000433535	GB_GCA_000433535.1	0	0	0	0	0	0	0	0	0	0
d__Bacteria	p__Firmicutes_A	c__Clostridia	o__Lachnospirales	f__Lachnospiraceae	g__Dorea	s__Dorea sp000509125	RS_GCF_000509125.1	0	0	0	0	0	0	0	0	0	0
d__Bacteria	p__Firmicutes_A	c__Clostridia	o__Lachnospirales	f__Lachnospiraceae	g__Dorea	s__Dorea sp000765215	RS_GCF_000765215.1	0	0	0	0	0	0	0	0	0	0
d__Bacteria	p__Firmicutes_A	c__Clostridia	o__Lachnospirales	f__Lachnospiraceae	g__Dorea	s__Dorea sp001185345	RS_GCF_001185345.1	0	0	0	0	0	0	0	0	0	0
d__Bacteria	p__Firmicutes_A	c__Clostridia	o__Lachnospirales	f__Lachnospiraceae	g__Dorea	s__Dorea sp002160985	RS_GCF_002160985.1	0	0	0	0	0	0	0	0	0	0
d__Bacteria	p__Firmicutes_A	c__Clostridia	o__Lachnospirales	f__Lachnospiraceae	g__Dorea	s__Dorea sp002492335	GB_GCA_002492335.1	0	0	0	0	0	0	0	0	0	0
d__Bacteria	p__Firmicutes_A	c__Clostridia	o__Lachnospirales	f__Lachnospiraceae	g__Dorea	s__Dorea sp900066555	GB_GCA_900066555.1	0	0	0	0	0	0	0	0	0	0
d__Bacteria	p__Firmicutes_A	c__Clostridia	o__Lachnospirales	f__Lachnospiraceae	g__Dorea	s__Dorea sp900066765	GB_GCA_900066765.1	0	0	0	0	0	0	0	0	0	0
d__Bacteria	p__Firmicutes_A	c__Clostridia	o__Lachnospirales	f__Lachnospiraceae	g__Dorea	s__Dorea sp900086625	RS_GCF_900086625.1	0	0	0	0	0	0	0	0	0	0
d__Bacteria	p__Firmicutes_A	c__Clostridia	o__Lachnospirales	f__Lachnospiraceae	g__Dorea	s__Dorea sp900240315	RS_GCF_900240315.1	0	0	0	0	0	0	0	0	0	0
d__Bacteria	p__Firmicutes_A	c__Clostridia	o__Lachnospirales	f__Lachnospiraceae	g__Dorea	s__Dorea sp900312975	RS_GCF_900312975.1	0	0	0	0	0	0	0	0	0	0
