## Supplementary Table 2. Distribution of cydA subfamilies by genome in GTDB. for "Evolution of the cytochrome-*bd* type oxygen reductase superfamily and the function of cydAA’ in Archaea" (part 3 of 3)

### Sheet: bd_results_gtdb (continued)
Domain	Phylum	Class	Order	Family	Genus	Species	Genome	qOR4a	qOR3	OR-C	OR-N	qOR1 (E1)	qOR1 (E2)	qOR1_total	qOR2	qOR4b	Total
d__Bacteria	p__Firmicutes_A	c__Clostridia	o__Lachnospirales	f__Lachnospiraceae	g__Eisenbergiella	s__Eisenbergiella massiliensis	RS_GCF_900243045.1	0	0	0	0	0	0	0	0	0	0
d__Bacteria	p__Firmicutes_A	c__Clostridia	o__Lachnospirales	f__Lachnospiraceae	g__Eisenbergiella	s__Eisenbergiella sp002361095	GB_GCA_002361095.1	0	0	0	0	0	0	0	0	0	0
d__Bacteria	p__Firmicutes_A	c__Clostridia	o__Lachnospirales	f__Lachnospiraceae	g__Eisenbergiella	s__Eisenbergiella sp900066775	GB_GCA_900066775.1	0	0	0	0	0	0	0	0	0	0
d__Bacteria	p__Firmicutes_A	c__Clostridia	o__Lachnospirales	f__Lachnospiraceae	g__Eisenbergiella	s__Eisenbergiella tayi	RS_GCF_001881565.1	0	0	0	0	0	0	0	0	0	0
d__Bacteria	p__Firmicutes_A	c__Clostridia	o__Lachnospirales	f__Lachnospiraceae	g__Eubacterium_C	s__Eubacterium_C oxidoreducens	RS_GCF_900104415.1	0	0	0	0	0	0	0	0	0	0
d__Bacteria	p__Firmicutes_A	c__Clostridia	o__Lachnospirales	f__Lachnospiraceae	g__Eubacterium_E	s__Eubacterium_E hallii	RS_GCF_000173975.1	0	0	0	0	0	0	0	0	0	0
d__Bacteria	p__Firmicutes_A	c__Clostridia	o__Lachnospirales	f__Lachnospiraceae	g__Eubacterium_E	s__Eubacterium_E hallii_A	RS_GCF_900209925.1	0	0	0	0	0	0	0	0	0	0
d__Bacteria	p__Firmicutes_A	c__Clostridia	o__Lachnospirales	f__Lachnospiraceae	g__Eubacterium_E	s__Eubacterium_E sp002161065	RS_GCF_002161065.1	0	0	0	0	0	0	0	0	0	0
d__Bacteria	p__Firmicutes_A	c__Clostridia	o__Lachnospirales	f__Lachnospiraceae	g__Eubacterium_E	s__Eubacterium_E sp002494165	GB_GCA_002494165.1	0	0	0	0	0	0	0	0	0	0
d__Bacteria	p__Firmicutes_A	c__Clostridia	o__Lachnospirales	f__Lachnospiraceae	g__Eubacterium_E	s__Eubacterium_E sp900016875	RS_GCF_900016875.1	0	0	0	0	0	0	0	0	0	0
d__Bacteria	p__Firmicutes_A	c__Clostridia	o__Lachnospirales	f__Lachnospiraceae	g__Eubacterium_F	s__Eubacterium_F sp000433735	GB_GCA_000433735.1	0	0	0	0	0	0	0	0	0	0
d__Bacteria	p__Firmicutes_A	c__Clostridia	o__Lachnospirales	f__Lachnospiraceae	g__Eubacterium_F	s__Eubacterium_F sp000434115	GB_GCA_000434115.1	0	0	0	0	0	0	0	0	0	0
d__Bacteria	p__Firmicutes_A	c__Clostridia	o__Lachnospirales	f__Lachnospiraceae	g__Eubacterium_F	s__Eubacterium_F sp000687695	RS_GCF_000687695.1	0	0	0	0	0	0	0	0	0	0
d__Bacteria	p__Firmicutes_A	c__Clostridia	o__Lachnospirales	f__Lachnospiraceae	g__Eubacterium_F	s__Eubacterium_F sp002362575	GB_GCA_002362575.1	0	0	0	0	0	0	0	0	0	0
d__Bacteria	p__Firmicutes_A	c__Clostridia	o__Lachnospirales	f__Lachnospiraceae	g__Eubacterium_F	s__Eubacterium_F sp002431395	GB_GCA_002431395.1	0	0	0	0	0	0	0	0	0	0
d__Bacteria	p__Firmicutes_A	c__Clostridia	o__Lachnospirales	f__Lachnospiraceae	g__Eubacterium_F	s__Eubacterium_F sp002435545	GB_GCA_002435545.1	0	0	0	0	0	0	0	0	0	0
d__Bacteria	p__Firmicutes_A	c__Clostridia	o__Lachnospirales	f__Lachnospiraceae	g__Eubacterium_F	s__Eubacterium_F sp002490465	GB_GCA_002490465.1	0	0	0	0	0	0	0	0	0	0
d__Bacteria	p__Firmicutes_A	c__Clostridia	o__Lachnospirales	f__Lachnospiraceae	g__Eubacterium_F	s__Eubacterium_F sp003453515	GB_GCA_003453515.1	0	0	0	0	0	0	0	0	0	0
d__Bacteria	p__Firmicutes_A	c__Clostridia	o__Lachnospirales	f__Lachnospiraceae	g__Eubacterium_F	s__Eubacterium_F sp003491505	GB_GCA_003491505.1	0	0	0	0	0	0	0	0	0	0
d__Bacteria	p__Firmicutes_A	c__Clostridia	o__Lachnospirales	f__Lachnospiraceae	g__Eubacterium_F	s__Eubacterium_F sp900318295	GB_GCA_900318295.1	0	0	0	0	0	0	0	0	0	0
d__Bacteria	p__Firmicutes_A	c__Clostridia	o__Lachnospirales	f__Lachnospiraceae	g__Eubacterium_F	s__Eubacterium_F sp900319095	GB_GCA_900319095.1	0	0	0	0	0	0	0	0	0	0
d__Bacteria	p__Firmicutes_A	c__Clostridia	o__Lachnospirales	f__Lachnospiraceae	g__Eubacterium_F	s__Eubacterium_F xylanophilum	RS_GCF_000518685.1	0	0	0	0	0	0	0	0	0	0
d__Bacteria	p__Firmicutes_A	c__Clostridia	o__Lachnospirales	f__Lachnospiraceae	g__Eubacterium_G	s__Eubacterium_G sp000432355	GB_GCA_000432355.1	0	0	0	0	0	0	0	0	0	0
d__Bacteria	p__Firmicutes_A	c__Clostridia	o__Lachnospirales	f__Lachnospiraceae	g__Eubacterium_G	s__Eubacterium_G sp000434315	GB_GCA_000434315.1	0	0	0	0	0	0	0	0	0	0
d__Bacteria	p__Firmicutes_A	c__Clostridia	o__Lachnospirales	f__Lachnospiraceae	g__Eubacterium_G	s__Eubacterium_G sp000435815	GB_GCA_000435815.1	0	0	0	0	0	0	0	0	0	0
d__Bacteria	p__Firmicutes_A	c__Clostridia	o__Lachnospirales	f__Lachnospiraceae	g__Eubacterium_G	s__Eubacterium_G sp002369135	GB_GCA_002369135.1	0	0	0	0	0	0	0	0	0	0
d__Bacteria	p__Firmicutes_A	c__Clostridia	o__Lachnospirales	f__Lachnospiraceae	g__Eubacterium_G	s__Eubacterium_G ventriosum	RS_GCF_000153885.1	0	0	0	0	0	0	0	0	0	0
d__Bacteria	p__Firmicutes_A	c__Clostridia	o__Lachnospirales	f__Lachnospiraceae	g__Eubacterium_H	s__Eubacterium_H cellulosolvens	RS_GCF_000183525.2	0	0	0	0	0	0	0	0	0	0
d__Bacteria	p__Firmicutes_A	c__Clostridia	o__Lachnospirales	f__Lachnospiraceae	g__Eubacterium_H	s__Eubacterium_H cellulosolvens_A	RS_GCF_000621585.1	0	0	0	0	0	0	0	0	0	0
d__Bacteria	p__Firmicutes_A	c__Clostridia	o__Lachnospirales	f__Lachnospiraceae	g__Eubacterium_H	s__Eubacterium_H sp000702845	RS_GCF_000702845.1	0	0	0	0	0	0	0	0	0	0
d__Bacteria	p__Firmicutes_A	c__Clostridia	o__Lachnospirales	f__Lachnospiraceae	g__Eubacterium_H	s__Eubacterium_H sp002368795	GB_GCA_002368795.1	0	0	0	0	0	0	0	0	0	0
d__Bacteria	p__Firmicutes_A	c__Clostridia	o__Lachnospirales	f__Lachnospiraceae	g__Eubacterium_H	s__Eubacterium_H sp002371335	GB_GCA_002371335.1	0	0	0	0	0	0	0	0	0	0
d__Bacteria	p__Firmicutes_A	c__Clostridia	o__Lachnospirales	f__Lachnospiraceae	g__Eubacterium_H	s__Eubacterium_H sp002394235	GB_GCA_002394235.1	0	0	0	0	0	0	0	0	0	0
d__Bacteria	p__Firmicutes_A	c__Clostridia	o__Lachnospirales	f__Lachnospiraceae	g__Eubacterium_H	s__Eubacterium_H sp003488475	GB_GCA_003488475.1	0	0	0	0	0	0	0	0	0	0
d__Bacteria	p__Firmicutes_A	c__Clostridia	o__Lachnospirales	f__Lachnospiraceae	g__Eubacterium_H	s__Eubacterium_H sp900314295	GB_GCA_900314295.1	0	0	0	0	0	0	0	0	0	0
d__Bacteria	p__Firmicutes_A	c__Clostridia	o__Lachnospirales	f__Lachnospiraceae	g__Eubacterium_H	s__Eubacterium_H sp900317175	GB_GCA_900317175.1	0	0	0	0	0	0	0	0	0	0
d__Bacteria	p__Firmicutes_A	c__Clostridia	o__Lachnospirales	f__Lachnospiraceae	g__Eubacterium_H	s__Eubacterium_H sp900318405	GB_GCA_900318405.1	0	0	0	0	0	0	0	0	0	0
d__Bacteria	p__Firmicutes_A	c__Clostridia	o__Lachnospirales	f__Lachnospiraceae	g__Eubacterium_H	s__Eubacterium_H sp900318755	GB_GCA_900318755.1	0	0	0	0	0	0	0	0	0	0
d__Bacteria	p__Firmicutes_A	c__Clostridia	o__Lachnospirales	f__Lachnospiraceae	g__Eubacterium_H	s__Eubacterium_H sp900319355	GB_GCA_900319355.1	0	0	0	0	0	0	0	0	0	0
d__Bacteria	p__Firmicutes_A	c__Clostridia	o__Lachnospirales	f__Lachnospiraceae	g__Eubacterium_I	s__Eubacterium_I ramulus	RS_GCF_000469345.1	0	0	0	0	0	0	0	0	0	0
d__Bacteria	p__Firmicutes_A	c__Clostridia	o__Lachnospirales	f__Lachnospiraceae	g__Eubacterium_I	s__Eubacterium_I ramulus_A	RS_GCF_003122485.1	0	0	0	0	0	0	0	0	0	0
d__Bacteria	p__Firmicutes_A	c__Clostridia	o__Lachnospirales	f__Lachnospiraceae	g__Eubacterium_I	s__Eubacterium_I sp000270305	RS_GCF_000270305.1	0	0	0	0	0	0	0	0	0	0
d__Bacteria	p__Firmicutes_A	c__Clostridia	o__Lachnospirales	f__Lachnospiraceae	g__Eubacterium_I	s__Eubacterium_I sp001941025	GB_GCA_001941025.1	0	0	0	0	0	0	0	0	0	0
d__Bacteria	p__Firmicutes_A	c__Clostridia	o__Lachnospirales	f__Lachnospiraceae	g__Eubacterium_I	s__Eubacterium_I sp900066595	GB_GCA_900066595.1	0	0	0	0	0	0	0	0	0	0
d__Bacteria	p__Firmicutes_A	c__Clostridia	o__Lachnospirales	f__Lachnospiraceae	g__Eubacterium_J	s__Eubacterium_J plexicaudatum	RS_GCF_000364225.1	0	0	0	0	0	0	0	0	0	0
d__Bacteria	p__Firmicutes_A	c__Clostridia	o__Lachnospirales	f__Lachnospiraceae	g__Eubacterium_Q	s__Eubacterium_Q ruminantium	RS_GCF_900167085.1	0	0	0	0	0	0	0	0	0	0
d__Bacteria	p__Firmicutes_A	c__Clostridia	o__Lachnospirales	f__Lachnospiraceae	g__Eubacterium_Q	s__Eubacterium_Q ruminantium_A	RS_GCF_900108205.1	0	0	0	0	0	0	0	0	0	0
d__Bacteria	p__Firmicutes_A	c__Clostridia	o__Lachnospirales	f__Lachnospiraceae	g__Eubacterium_Q	s__Eubacterium_Q sp000687655	RS_GCF_000687655.1	0	0	0	0	0	0	0	0	0	0
d__Bacteria	p__Firmicutes_A	c__Clostridia	o__Lachnospirales	f__Lachnospiraceae	g__Eubacterium_Q	s__Eubacterium_Q sp000687975	RS_GCF_000687975.1	0	0	0	0	0	0	0	0	0	0
d__Bacteria	p__Firmicutes_A	c__Clostridia	o__Lachnospirales	f__Lachnospiraceae	g__Eubacterium_Q	s__Eubacterium_Q sp000702245	RS_GCF_000702245.1	0	0	0	0	0	0	0	0	0	0
d__Bacteria	p__Firmicutes_A	c__Clostridia	o__Lachnospirales	f__Lachnospiraceae	g__Eubacterium_Q	s__Eubacterium_Q sp000703065	RS_GCF_000703065.1	0	0	0	0	0	0	0	0	0	0
d__Bacteria	p__Firmicutes_A	c__Clostridia	o__Lachnospirales	f__Lachnospiraceae	g__Eubacterium_Q	s__Eubacterium_Q sp002349225	GB_GCA_002349225.1	0	0	0	0	0	0	0	0	0	0
d__Bacteria	p__Firmicutes_A	c__Clostridia	o__Lachnospirales	f__Lachnospiraceae	g__Eubacterium_Q	s__Eubacterium_Q sp002350525	GB_GCA_002350525.1	0	0	0	0	0	0	0	0	0	0
d__Bacteria	p__Firmicutes_A	c__Clostridia	o__Lachnospirales	f__Lachnospiraceae	g__Eubacterium_Q	s__Eubacterium_Q sp002368685	GB_GCA_002368685.1	0	0	0	0	0	0	0	0	0	0
d__Bacteria	p__Firmicutes_A	c__Clostridia	o__Lachnospirales	f__Lachnospiraceae	g__Eubacterium_Q	s__Eubacterium_Q sp002371025	GB_GCA_002371025.1	0	0	0	0	0	0	0	0	0	0
d__Bacteria	p__Firmicutes_A	c__Clostridia	o__Lachnospirales	f__Lachnospiraceae	g__Eubacterium_Q	s__Eubacterium_Q sp002372545	GB_GCA_002372545.1	0	0	0	0	0	0	0	0	0	0
d__Bacteria	p__Firmicutes_A	c__Clostridia	o__Lachnospirales	f__Lachnospiraceae	g__Eubacterium_Q	s__Eubacterium_Q sp002372755	GB_GCA_002372755.1	0	0	0	0	0	0	0	0	0	0
d__Bacteria	p__Firmicutes_A	c__Clostridia	o__Lachnospirales	f__Lachnospiraceae	g__Eubacterium_Q	s__Eubacterium_Q sp002391105	GB_GCA_002391105.1	0	0	0	0	0	0	0	0	0	0
d__Bacteria	p__Firmicutes_A	c__Clostridia	o__Lachnospirales	f__Lachnospiraceae	g__Eubacterium_Q	s__Eubacterium_Q sp002392655	GB_GCA_002392655.1	0	0	0	0	0	0	0	0	0	0
d__Bacteria	p__Firmicutes_A	c__Clostridia	o__Lachnospirales	f__Lachnospiraceae	g__Eubacterium_Q	s__Eubacterium_Q sp003520105	GB_GCA_003520105.1	0	0	0	0	0	0	0	0	0	0
d__Bacteria	p__Firmicutes_A	c__Clostridia	o__Lachnospirales	f__Lachnospiraceae	g__Eubacterium_Q	s__Eubacterium_Q sp003520205	GB_GCA_003520205.1	0	0	0	0	0	0	0	0	0	0
d__Bacteria	p__Firmicutes_A	c__Clostridia	o__Lachnospirales	f__Lachnospiraceae	g__Eubacterium_Q	s__Eubacterium_Q sp900110635	RS_GCF_900110635.1	0	0	0	0	0	0	0	0	0	0
d__Bacteria	p__Firmicutes_A	c__Clostridia	o__Lachnospirales	f__Lachnospiraceae	g__Eubacterium_Q	s__Eubacterium_Q sp900199595	RS_GCF_900199595.1	0	0	0	0	0	0	0	0	0	0
d__Bacteria	p__Firmicutes_A	c__Clostridia	o__Lachnospirales	f__Lachnospiraceae	g__Eubacterium_Q	s__Eubacterium_Q sp900314445	GB_GCA_900314445.1	0	0	0	0	0	0	0	0	0	0
d__Bacteria	p__Firmicutes_A	c__Clostridia	o__Lachnospirales	f__Lachnospiraceae	g__Eubacterium_Q	s__Eubacterium_Q sp900316715	GB_GCA_900316715.1	0	0	0	0	0	0	0	0	0	0
d__Bacteria	p__Firmicutes_A	c__Clostridia	o__Lachnospirales	f__Lachnospiraceae	g__Eubacterium_Q	s__Eubacterium_Q sp900321215	GB_GCA_900321215.1	0	0	0	0	0	0	0	0	0	0
d__Bacteria	p__Firmicutes_A	c__Clostridia	o__Lachnospirales	f__Lachnospiraceae	g__Eubacterium_Q	s__Eubacterium_Q sp900321505	GB_GCA_900321505.1	0	0	0	0	0	0	0	0	0	0
d__Bacteria	p__Firmicutes_A	c__Clostridia	o__Lachnospirales	f__Lachnospiraceae	g__Eubacterium_S	s__Eubacterium_S uniforme	RS_GCF_900167115.1	0	0	0	0	0	0	0	0	0	0
d__Bacteria	p__Firmicutes_A	c__Clostridia	o__Lachnospirales	f__Lachnospiraceae	g__F0428	s__F0428 sp003043955	RS_GCF_003043955.1	0	0	0	0	0	0	0	0	0	0
d__Bacteria	p__Firmicutes_A	c__Clostridia	o__Lachnospirales	f__Lachnospiraceae	g__Faecalicatena	s__Faecalicatena contorta_A	RS_GCF_003149105.1	0	0	0	0	0	0	0	0	0	0
d__Bacteria	p__Firmicutes_A	c__Clostridia	o__Lachnospirales	f__Lachnospiraceae	g__Faecalicatena	s__Faecalicatena contorta_B	RS_GCF_001404335.1	0	0	0	0	0	0	0	0	0	0
d__Bacteria	p__Firmicutes_A	c__Clostridia	o__Lachnospirales	f__Lachnospiraceae	g__Faecalicatena	s__Faecalicatena faecis	RS_GCF_001312505.1	0	0	0	0	0	0	0	0	0	0
d__Bacteria	p__Firmicutes_A	c__Clostridia	o__Lachnospirales	f__Lachnospiraceae	g__Faecalicatena	s__Faecalicatena fissicatena	RS_GCF_001028025.1	0	0	0	0	0	0	0	0	0	0
d__Bacteria	p__Firmicutes_A	c__Clostridia	o__Lachnospirales	f__Lachnospiraceae	g__Faecalicatena	s__Faecalicatena glycyrrhizinilyticum	RS_GCF_001311035.1	0	0	0	0	0	0	0	0	0	0
d__Bacteria	p__Firmicutes_A	c__Clostridia	o__Lachnospirales	f__Lachnospiraceae	g__Faecalicatena	s__Faecalicatena gnavus	RS_GCF_002959615.1	0	0	0	0	0	0	0	0	0	0
d__Bacteria	p__Firmicutes_A	c__Clostridia	o__Lachnospirales	f__Lachnospiraceae	g__Faecalicatena	s__Faecalicatena lactaris	RS_GCF_000155205.1	0	0	0	0	0	0	0	0	0	0
d__Bacteria	p__Firmicutes_A	c__Clostridia	o__Lachnospirales	f__Lachnospiraceae	g__Faecalicatena	s__Faecalicatena orotica	RS_GCF_003149245.1	0	0	0	0	0	0	0	0	0	0
d__Bacteria	p__Firmicutes_A	c__Clostridia	o__Lachnospirales	f__Lachnospiraceae	g__Faecalicatena	s__Faecalicatena sp000364245	RS_GCF_000364245.1	0	0	0	0	0	0	0	0	0	0
d__Bacteria	p__Firmicutes_A	c__Clostridia	o__Lachnospirales	f__Lachnospiraceae	g__Faecalicatena	s__Faecalicatena sp000403295	RS_GCF_000403295.1	0	0	0	0	0	0	0	0	0	0
d__Bacteria	p__Firmicutes_A	c__Clostridia	o__Lachnospirales	f__Lachnospiraceae	g__Faecalicatena	s__Faecalicatena sp000509105	RS_GCF_000509105.1	0	0	0	0	0	0	0	0	0	0
d__Bacteria	p__Firmicutes_A	c__Clostridia	o__Lachnospirales	f__Lachnospiraceae	g__Faecalicatena	s__Faecalicatena sp001487105	RS_GCF_001487105.1	0	0	0	0	0	0	0	0	0	0
d__Bacteria	p__Firmicutes_A	c__Clostridia	o__Lachnospirales	f__Lachnospiraceae	g__Faecalicatena	s__Faecalicatena sp001517425	RS_GCF_001517425.1	0	0	0	0	0	0	0	0	0	0
d__Bacteria	p__Firmicutes_A	c__Clostridia	o__Lachnospirales	f__Lachnospiraceae	g__Faecalicatena	s__Faecalicatena sp002159505	RS_GCF_002159505.1	0	0	0	0	0	0	0	0	0	0
d__Bacteria	p__Firmicutes_A	c__Clostridia	o__Lachnospirales	f__Lachnospiraceae	g__Faecalicatena	s__Faecalicatena sp002160525	RS_GCF_002160525.1	0	0	0	0	0	0	0	0	0	0
d__Bacteria	p__Firmicutes_A	c__Clostridia	o__Lachnospirales	f__Lachnospiraceae	g__Faecalicatena	s__Faecalicatena sp002161355	RS_GCF_002161355.1	0	0	0	0	0	0	0	0	0	0
d__Bacteria	p__Firmicutes_A	c__Clostridia	o__Lachnospirales	f__Lachnospiraceae	g__Faecalicatena	s__Faecalicatena sp002314255	GB_GCA_002314255.1	0	0	0	0	0	0	0	0	0	0
d__Bacteria	p__Firmicutes_A	c__Clostridia	o__Lachnospirales	f__Lachnospiraceae	g__Faecalicatena	s__Faecalicatena sp002320245	GB_GCA_002320245.1	0	0	0	0	0	0	0	0	0	0
d__Bacteria	p__Firmicutes_A	c__Clostridia	o__Lachnospirales	f__Lachnospiraceae	g__Faecalicatena	s__Faecalicatena sp002397985	GB_GCA_002397985.1	0	0	0	0	0	0	0	0	0	0
d__Bacteria	p__Firmicutes_A	c__Clostridia	o__Lachnospirales	f__Lachnospiraceae	g__Faecalicatena	s__Faecalicatena sp900066545	GB_GCA_900066545.1	0	0	0	0	0	0	0	0	0	0
d__Bacteria	p__Firmicutes_A	c__Clostridia	o__Lachnospirales	f__Lachnospiraceae	g__Faecalicatena	s__Faecalicatena sp900120155	RS_GCF_900120155.1	0	0	0	0	0	0	0	0	0	0
d__Bacteria	p__Firmicutes_A	c__Clostridia	o__Lachnospirales	f__Lachnospiraceae	g__Faecalicatena	s__Faecalicatena torques	RS_GCF_000153925.1	0	0	0	0	0	0	0	0	0	0
d__Bacteria	p__Firmicutes_A	c__Clostridia	o__Lachnospirales	f__Lachnospiraceae	g__FD2005	s__FD2005 sp000702525	RS_GCF_000702525.1	0	0	0	0	0	0	0	0	0	0
d__Bacteria	p__Firmicutes_A	c__Clostridia	o__Lachnospirales	f__Lachnospiraceae	g__Fusicatenibacter	s__Fusicatenibacter saccharivorans	RS_GCF_001405555.1	0	0	0	0	0	0	0	0	0	0
d__Bacteria	p__Firmicutes_A	c__Clostridia	o__Lachnospirales	f__Lachnospiraceae	g__G11	s__G11 sp900103495	RS_GCF_900103495.1	0	0	0	0	0	0	0	0	0	0
d__Bacteria	p__Firmicutes_A	c__Clostridia	o__Lachnospirales	f__Lachnospiraceae	g__GCA-900066135	s__GCA-900066135 sp900066135	GB_GCA_900066135.1	0	0	0	0	0	0	0	0	0	0
d__Bacteria	p__Firmicutes_A	c__Clostridia	o__Lachnospirales	f__Lachnospiraceae	g__GCA-900066575	s__GCA-900066575 sp002160765	RS_GCF_002160765.1	0	0	0	0	0	0	0	0	0	0
d__Bacteria	p__Firmicutes_A	c__Clostridia	o__Lachnospirales	f__Lachnospiraceae	g__GCA-900066575	s__GCA-900066575 sp002160825	RS_GCF_002160825.1	0	0	0	0	0	0	0	0	0	0
d__Bacteria	p__Firmicutes_A	c__Clostridia	o__Lachnospirales	f__Lachnospiraceae	g__GCA-900066575	s__GCA-900066575 sp900066385	GB_GCA_900066385.1	0	0	0	0	0	0	0	0	0	0
d__Bacteria	p__Firmicutes_A	c__Clostridia	o__Lachnospirales	f__Lachnospiraceae	g__GCA-900066755	s__GCA-900066755 sp900066755	GB_GCA_900066755.1	0	0	0	0	0	0	0	0	0	0
d__Bacteria	p__Firmicutes_A	c__Clostridia	o__Lachnospirales	f__Lachnospiraceae	g__Herbinix	s__Herbinix hemicellulosilytica	RS_GCF_002904165.1	0	0	0	0	0	0	0	0	0	0
d__Bacteria	p__Firmicutes_A	c__Clostridia	o__Lachnospirales	f__Lachnospiraceae	g__Herbinix	s__Herbinix luporum	RS_GCF_900070325.1	0	0	0	0	0	0	0	0	0	0
d__Bacteria	p__Firmicutes_A	c__Clostridia	o__Lachnospirales	f__Lachnospiraceae	g__Herbinix	s__Herbinix sp002307215	GB_GCA_002307215.1	0	0	0	0	0	0	0	0	0	0
d__Bacteria	p__Firmicutes_A	c__Clostridia	o__Lachnospirales	f__Lachnospiraceae	g__Herbinix	s__Herbinix sp002329645	GB_GCA_002329645.1	0	0	0	0	0	0	0	0	0	0
d__Bacteria	p__Firmicutes_A	c__Clostridia	o__Lachnospirales	f__Lachnospiraceae	g__Herbinix	s__Herbinix sp003519685	GB_GCA_003519685.1	0	0	0	0	0	0	0	0	0	0
d__Bacteria	p__Firmicutes_A	c__Clostridia	o__Lachnospirales	f__Lachnospiraceae	g__Hespellia	s__Hespellia stercorisuis	RS_GCF_900142165.1	0	0	0	0	0	0	0	0	0	0
d__Bacteria	p__Firmicutes_A	c__Clostridia	o__Lachnospirales	f__Lachnospiraceae	g__Hungatella	s__Hungatella aerotolerans	RS_GCF_000687555.1	0	0	0	0	0	0	0	0	0	0
d__Bacteria	p__Firmicutes_A	c__Clostridia	o__Lachnospirales	f__Lachnospiraceae	g__Hungatella	s__Hungatella amygdalinum	RS_GCF_900205965.1	0	0	0	0	0	0	0	0	0	0
d__Bacteria	p__Firmicutes_A	c__Clostridia	o__Lachnospirales	f__Lachnospiraceae	g__Hungatella	s__Hungatella celerecrescens	RS_GCF_002797975.1	0	0	0	0	0	0	0	0	0	0
d__Bacteria	p__Firmicutes_A	c__Clostridia	o__Lachnospirales	f__Lachnospiraceae	g__Hungatella	s__Hungatella celerecrescens_B	RS_GCF_000732605.1	0	0	0	0	0	0	0	0	0	0
d__Bacteria	p__Firmicutes_A	c__Clostridia	o__Lachnospirales	f__Lachnospiraceae	g__Hungatella	s__Hungatella effluvii	RS_GCF_003201875.1	0	0	0	0	0	0	0	0	0	0
d__Bacteria	p__Firmicutes_A	c__Clostridia	o__Lachnospirales	f__Lachnospiraceae	g__Hungatella	s__Hungatella guttoideum	RS_GCF_900105215.1	0	0	0	0	0	0	0	0	0	0
d__Bacteria	p__Firmicutes_A	c__Clostridia	o__Lachnospirales	f__Lachnospiraceae	g__Hungatella	s__Hungatella hathewayi	GB_GCA_000433395.1	0	0	0	0	0	0	0	0	0	0
d__Bacteria	p__Firmicutes_A	c__Clostridia	o__Lachnospirales	f__Lachnospiraceae	g__Hungatella	s__Hungatella indolis	RS_GCF_000526995.1	0	0	0	0	0	0	0	0	0	0
d__Bacteria	p__Firmicutes_A	c__Clostridia	o__Lachnospirales	f__Lachnospiraceae	g__Hungatella	s__Hungatella saccharolyticum	RS_GCF_000144625.1	0	0	0	0	0	0	0	0	0	0
d__Bacteria	p__Firmicutes_A	c__Clostridia	o__Lachnospirales	f__Lachnospiraceae	g__Hungatella	s__Hungatella sp000526575	RS_GCF_000526575.1	0	0	0	0	0	0	0	0	0	0
d__Bacteria	p__Firmicutes_A	c__Clostridia	o__Lachnospirales	f__Lachnospiraceae	g__Hungatella	s__Hungatella sp001312405	GB_GCA_001312405.1	0	0	0	0	0	0	0	0	0	0
d__Bacteria	p__Firmicutes_A	c__Clostridia	o__Lachnospirales	f__Lachnospiraceae	g__Hungatella	s__Hungatella sp002365025	GB_GCA_002365025.1	0	0	0	0	0	0	0	0	0	0
d__Bacteria	p__Firmicutes_A	c__Clostridia	o__Lachnospirales	f__Lachnospiraceae	g__Hungatella	s__Hungatella sp002367105	GB_GCA_002367105.1	0	0	0	0	0	0	0	0	0	0
d__Bacteria	p__Firmicutes_A	c__Clostridia	o__Lachnospirales	f__Lachnospiraceae	g__Hungatella	s__Hungatella sp002389905	GB_GCA_002389905.1	0	0	0	0	0	0	0	0	0	0
d__Bacteria	p__Firmicutes_A	c__Clostridia	o__Lachnospirales	f__Lachnospiraceae	g__Hungatella	s__Hungatella sp002409995	GB_GCA_002409995.1	0	0	0	0	0	0	0	0	0	0
d__Bacteria	p__Firmicutes_A	c__Clostridia	o__Lachnospirales	f__Lachnospiraceae	g__Hungatella	s__Hungatella sp002429965	GB_GCA_002429965.1	0	0	0	0	0	0	0	0	0	0
d__Bacteria	p__Firmicutes_A	c__Clostridia	o__Lachnospirales	f__Lachnospiraceae	g__Hungatella	s__Hungatella sp002478865	GB_GCA_002478865.1	0	0	0	0	0	0	0	0	0	0
d__Bacteria	p__Firmicutes_A	c__Clostridia	o__Lachnospirales	f__Lachnospiraceae	g__Hungatella	s__Hungatella sp900155545	RS_GCF_900155545.1	0	0	0	0	0	0	0	0	0	0
d__Bacteria	p__Firmicutes_A	c__Clostridia	o__Lachnospirales	f__Lachnospiraceae	g__Hungatella	s__Hungatella sphenoides	RS_GCF_900105615.1	0	0	0	0	0	0	0	0	0	0
d__Bacteria	p__Firmicutes_A	c__Clostridia	o__Lachnospirales	f__Lachnospiraceae	g__Hungatella	s__Hungatella xylanolyticus	RS_GCF_002934545.1	0	0	0	0	0	0	0	0	0	0
d__Bacteria	p__Firmicutes_A	c__Clostridia	o__Lachnospirales	f__Lachnospiraceae	g__Hungatella_A	s__Hungatella_A hathewayi	RS_GCF_000235505.1	0	0	0	0	0	0	0	0	0	0
d__Bacteria	p__Firmicutes_A	c__Clostridia	o__Lachnospirales	f__Lachnospiraceae	g__Hungatella_A	s__Hungatella_A sp002358555	GB_GCA_002358555.1	0	0	0	0	0	0	0	0	0	0
d__Bacteria	p__Firmicutes_A	c__Clostridia	o__Lachnospirales	f__Lachnospiraceae	g__ISDg	s__ISDg sp002308955	GB_GCA_002308955.1	0	0	0	0	0	0	0	0	0	0
d__Bacteria	p__Firmicutes_A	c__Clostridia	o__Lachnospirales	f__Lachnospiraceae	g__ISDg	s__ISDg sp002311665	GB_GCA_002311665.1	0	0	0	0	0	0	0	0	0	0
d__Bacteria	p__Firmicutes_A	c__Clostridia	o__Lachnospirales	f__Lachnospiraceae	g__ISDg	s__ISDg sp002315495	GB_GCA_002315495.1	0	0	0	0	0	0	0	0	0	0
d__Bacteria	p__Firmicutes_A	c__Clostridia	o__Lachnospirales	f__Lachnospiraceae	g__ISDg	s__ISDg sp002479645	GB_GCA_002479645.1	0	0	0	0	0	0	0	0	0	0
d__Bacteria	p__Firmicutes_A	c__Clostridia	o__Lachnospirales	f__Lachnospiraceae	g__Johnsonella	s__Johnsonella ignava	RS_GCF_000235445.1	0	0	0	0	0	0	0	0	0	0
d__Bacteria	p__Firmicutes_A	c__Clostridia	o__Lachnospirales	f__Lachnospiraceae	g__Kineothrix	s__Kineothrix alysoides	RS_GCF_000732725.1	0	0	0	0	0	0	0	0	0	0
d__Bacteria	p__Firmicutes_A	c__Clostridia	o__Lachnospirales	f__Lachnospiraceae	g__Kineothrix	s__Kineothrix sp000403275	RS_GCF_000403275.1	0	0	0	0	0	0	0	0	0	0
d__Bacteria	p__Firmicutes_A	c__Clostridia	o__Lachnospirales	f__Lachnospiraceae	g__Kineothrix	s__Kineothrix sp003488965	GB_GCA_003488965.1	0	0	0	0	0	0	0	0	0	0
d__Bacteria	p__Firmicutes_A	c__Clostridia	o__Lachnospirales	f__Lachnospiraceae	g__KLE1615	s__KLE1615 sp900066985	GB_GCA_900066985.1	0	0	0	0	0	0	0	0	0	0
d__Bacteria	p__Firmicutes_A	c__Clostridia	o__Lachnospirales	f__Lachnospiraceae	g__Lachnoanaerobaculum	s__Lachnoanaerobaculum saburreum	RS_GCF_000185385.1	0	0	0	0	0	0	0	0	0	0
d__Bacteria	p__Firmicutes_A	c__Clostridia	o__Lachnospirales	f__Lachnospiraceae	g__Lachnoanaerobaculum	s__Lachnoanaerobaculum saburreum_A	RS_GCF_001552975.1	0	0	0	0	0	0	0	0	0	0
d__Bacteria	p__Firmicutes_A	c__Clostridia	o__Lachnospirales	f__Lachnospiraceae	g__Lachnoanaerobaculum	s__Lachnoanaerobaculum sp000209465	RS_GCF_000209465.1	0	0	0	0	0	0	0	0	0	0
d__Bacteria	p__Firmicutes_A	c__Clostridia	o__Lachnospirales	f__Lachnospiraceae	g__Lachnoanaerobaculum	s__Lachnoanaerobaculum sp000287675	RS_GCF_000287675.1	0	0	0	0	0	0	0	0	0	0
d__Bacteria	p__Firmicutes_A	c__Clostridia	o__Lachnospirales	f__Lachnospiraceae	g__Lachnoanaerobaculum	s__Lachnoanaerobaculum sp000296385	RS_GCF_000296385.1	0	0	0	0	0	0	0	0	0	0
d__Bacteria	p__Firmicutes_A	c__Clostridia	o__Lachnospirales	f__Lachnospiraceae	g__Lachnoanaerobaculum	s__Lachnoanaerobaculum umeaense	RS_GCF_003254255.1	0	0	0	0	0	0	0	0	0	0
d__Bacteria	p__Firmicutes_A	c__Clostridia	o__Lachnospirales	f__Lachnospiraceae	g__Lachnobacterium	s__Lachnobacterium bovis	RS_GCF_900107245.1	0	0	0	0	0	0	0	0	0	0
d__Bacteria	p__Firmicutes_A	c__Clostridia	o__Lachnospirales	f__Lachnospiraceae	g__Lachnobacterium	s__Lachnobacterium bovis_A	RS_GCF_900111325.1	0	0	0	0	0	0	0	0	0	0
d__Bacteria	p__Firmicutes_A	c__Clostridia	o__Lachnospirales	f__Lachnospiraceae	g__Lachnobacterium	s__Lachnobacterium sp900113385	RS_GCF_900113385.1	0	0	0	0	0	0	0	0	0	0
d__Bacteria	p__Firmicutes_A	c__Clostridia	o__Lachnospirales	f__Lachnospiraceae	g__Lachnoclostridium	s__Lachnoclostridium phytofermentans	RS_GCF_000018685.1	0	0	0	0	0	0	0	0	0	0
d__Bacteria	p__Firmicutes_A	c__Clostridia	o__Lachnospirales	f__Lachnospiraceae	g__Lachnoclostridium	s__Lachnoclostridium phytofermentans_A	RS_GCF_000733755.1	0	0	0	0	0	0	0	0	0	0
d__Bacteria	p__Firmicutes_A	c__Clostridia	o__Lachnospirales	f__Lachnospiraceae	g__Lachnoclostridium	s__Lachnoclostridium sp003526525	GB_GCA_003526525.1	0	0	0	0	0	0	0	0	0	0
d__Bacteria	p__Firmicutes_A	c__Clostridia	o__Lachnospirales	f__Lachnospiraceae	g__Lachnoclostridium	s__Lachnoclostridium sp900078195	RS_GCF_900078195.1	0	0	0	0	0	0	0	0	0	0
d__Bacteria	p__Firmicutes_A	c__Clostridia	o__Lachnospirales	f__Lachnospiraceae	g__Lachnoclostridium_A	s__Lachnoclostridium_A edouardi	RS_GCF_900240245.1	0	0	0	0	0	0	0	0	0	0
d__Bacteria	p__Firmicutes_A	c__Clostridia	o__Lachnospirales	f__Lachnospiraceae	g__Lachnoclostridium_A	s__Lachnoclostridium_A sp002160755	RS_GCF_002160755.1	0	0	0	0	0	0	0	0	0	0
d__Bacteria	p__Firmicutes_A	c__Clostridia	o__Lachnospirales	f__Lachnospiraceae	g__Lachnospira	s__Lachnospira eligens	RS_GCF_000146185.1	0	0	0	0	0	0	0	0	0	0
d__Bacteria	p__Firmicutes_A	c__Clostridia	o__Lachnospirales	f__Lachnospiraceae	g__Lachnospira	s__Lachnospira eligens_B	GB_GCA_000434415.1	0	0	0	0	0	0	0	0	0	0
d__Bacteria	p__Firmicutes_A	c__Clostridia	o__Lachnospirales	f__Lachnospiraceae	g__Lachnospira	s__Lachnospira multipara	RS_GCF_000424105.1	0	0	0	0	0	0	0	0	0	0
d__Bacteria	p__Firmicutes_A	c__Clostridia	o__Lachnospirales	f__Lachnospiraceae	g__Lachnospira	s__Lachnospira multipara_A	RS_GCF_000702205.1	0	0	0	0	0	0	0	0	0	0
d__Bacteria	p__Firmicutes_A	c__Clostridia	o__Lachnospirales	f__Lachnospiraceae	g__Lachnospira	s__Lachnospira pectinoschiza	RS_GCF_900103815.1	0	0	0	0	0	0	0	0	0	0
d__Bacteria	p__Firmicutes_A	c__Clostridia	o__Lachnospirales	f__Lachnospiraceae	g__Lachnospira	s__Lachnospira rogosae	RS_GCF_900112995.1	0	0	0	0	0	0	0	0	0	0
d__Bacteria	p__Firmicutes_A	c__Clostridia	o__Lachnospirales	f__Lachnospiraceae	g__Lachnospira	s__Lachnospira sp000436475	GB_GCA_000436475.1	0	0	0	0	0	0	0	0	0	0
d__Bacteria	p__Firmicutes_A	c__Clostridia	o__Lachnospirales	f__Lachnospiraceae	g__Lachnospira	s__Lachnospira sp000436535	GB_GCA_000436535.1	0	0	0	0	0	0	0	0	0	0
d__Bacteria	p__Firmicutes_A	c__Clostridia	o__Lachnospirales	f__Lachnospiraceae	g__Lachnospira	s__Lachnospira sp000437735	GB_GCA_000437735.1	0	0	0	0	0	0	0	0	0	0
d__Bacteria	p__Firmicutes_A	c__Clostridia	o__Lachnospirales	f__Lachnospiraceae	g__Lachnospira	s__Lachnospira sp002394205	GB_GCA_002394205.1	0	0	0	0	0	0	0	0	0	0
d__Bacteria	p__Firmicutes_A	c__Clostridia	o__Lachnospirales	f__Lachnospiraceae	g__Lachnospira	s__Lachnospira sp002435585	GB_GCA_002435585.1	0	0	0	0	0	0	0	0	0	0
d__Bacteria	p__Firmicutes_A	c__Clostridia	o__Lachnospirales	f__Lachnospiraceae	g__Lachnospira	s__Lachnospira sp003451515	GB_GCA_003451515.1	0	0	0	0	0	0	0	0	0	0
d__Bacteria	p__Firmicutes_A	c__Clostridia	o__Lachnospirales	f__Lachnospiraceae	g__Lachnospira	s__Lachnospira sp003537285	GB_GCA_003537285.1	0	0	0	0	0	0	0	0	0	0
d__Bacteria	p__Firmicutes_A	c__Clostridia	o__Lachnospirales	f__Lachnospiraceae	g__Lachnospira	s__Lachnospira sp900316325	GB_GCA_900316325.1	0	0	0	0	0	0	0	0	0	0
d__Bacteria	p__Firmicutes_A	c__Clostridia	o__Lachnospirales	f__Lachnospiraceae	g__Lachnotalea	s__Lachnotalea glycerini	RS_GCF_003201285.1	0	0	0	0	0	0	0	0	0	0
d__Bacteria	p__Firmicutes_A	c__Clostridia	o__Lachnospirales	f__Lachnospiraceae	g__Lachnotalea	s__Lachnotalea sp900184995	RS_GCF_900184995.1	0	0	0	0	0	0	0	0	0	0
d__Bacteria	p__Firmicutes_A	c__Clostridia	o__Lachnospirales	f__Lachnospiraceae	g__Lactonifactor	s__Lactonifactor longoviformis	RS_GCF_900129135.1	0	0	0	0	0	0	0	0	0	0
d__Bacteria	p__Firmicutes_A	c__Clostridia	o__Lachnospirales	f__Lachnospiraceae	g__Marvinbryantia	s__Marvinbryantia formatexigens	RS_GCF_000173815.1	0	0	0	0	0	0	0	0	0	0
d__Bacteria	p__Firmicutes_A	c__Clostridia	o__Lachnospirales	f__Lachnospiraceae	g__Marvinbryantia	s__Marvinbryantia sp002473385	GB_GCA_002473385.1	0	0	0	0	0	0	0	0	0	0
d__Bacteria	p__Firmicutes_A	c__Clostridia	o__Lachnospirales	f__Lachnospiraceae	g__Marvinbryantia	s__Marvinbryantia sp900066075	GB_GCA_900066075.1	0	0	0	0	0	0	0	0	0	0
d__Bacteria	p__Firmicutes_A	c__Clostridia	o__Lachnospirales	f__Lachnospiraceae	g__Murimonas	s__Murimonas intestini	RS_GCF_003148945.1	0	0	0	0	0	0	0	0	0	0
d__Bacteria	p__Firmicutes_A	c__Clostridia	o__Lachnospirales	f__Lachnospiraceae	g__NC2004	s__NC2004 sp000621905	RS_GCF_000621905.1	0	0	0	0	0	0	0	0	0	0
d__Bacteria	p__Firmicutes_A	c__Clostridia	o__Lachnospirales	f__Lachnospiraceae	g__NK4A136	s__NK4A136 sp000421045	RS_GCF_000421045.1	0	0	0	0	0	0	0	0	0	0
d__Bacteria	p__Firmicutes_A	c__Clostridia	o__Lachnospirales	f__Lachnospiraceae	g__NK4A136	s__NK4A136 sp000621425	RS_GCF_000621425.1	0	0	0	0	0	0	0	0	0	0
d__Bacteria	p__Firmicutes_A	c__Clostridia	o__Lachnospirales	f__Lachnospiraceae	g__NK4A136	s__NK4A136 sp000687675	RS_GCF_000687675.1	0	0	0	0	0	0	0	0	0	0
d__Bacteria	p__Firmicutes_A	c__Clostridia	o__Lachnospirales	f__Lachnospiraceae	g__NK4A136	s__NK4A136 sp002314855	GB_GCA_002314855.1	0	0	0	0	0	0	0	0	0	0
d__Bacteria	p__Firmicutes_A	c__Clostridia	o__Lachnospirales	f__Lachnospiraceae	g__NK4A136	s__NK4A136 sp002373855	GB_GCA_002373855.1	0	0	0	0	0	0	0	0	0	0
d__Bacteria	p__Firmicutes_A	c__Clostridia	o__Lachnospirales	f__Lachnospiraceae	g__NK4A136	s__NK4A136 sp002393955	GB_GCA_002393955.1	0	0	0	0	0	0	0	0	0	0
d__Bacteria	p__Firmicutes_A	c__Clostridia	o__Lachnospirales	f__Lachnospiraceae	g__NK4A136	s__NK4A136 sp002478505	GB_GCA_002478505.1	0	0	0	0	0	0	0	0	0	0
d__Bacteria	p__Firmicutes_A	c__Clostridia	o__Lachnospirales	f__Lachnospiraceae	g__NK4A136	s__NK4A136 sp002479655	GB_GCA_002479655.1	0	0	0	0	0	0	0	0	0	0
d__Bacteria	p__Firmicutes_A	c__Clostridia	o__Lachnospirales	f__Lachnospiraceae	g__NK4A136	s__NK4A136 sp900102065	RS_GCF_900102065.1	0	0	0	0	0	0	0	0	0	0
d__Bacteria	p__Firmicutes_A	c__Clostridia	o__Lachnospirales	f__Lachnospiraceae	g__NK4A144	s__NK4A144 sp000424365	RS_GCF_000424365.1	0	0	0	0	0	0	0	0	0	0
d__Bacteria	p__Firmicutes_A	c__Clostridia	o__Lachnospirales	f__Lachnospiraceae	g__NK4A144	s__NK4A144 sp000621405	RS_GCF_000621405.1	0	0	0	0	0	0	0	0	0	0
d__Bacteria	p__Firmicutes_A	c__Clostridia	o__Lachnospirales	f__Lachnospiraceae	g__NK4A144	s__NK4A144 sp000622025	RS_GCF_000622025.1	0	0	0	0	0	0	0	0	0	0
d__Bacteria	p__Firmicutes_A	c__Clostridia	o__Lachnospirales	f__Lachnospiraceae	g__NK4A144	s__NK4A144 sp000701625	RS_GCF_000701625.1	0	0	0	0	0	0	0	0	0	0
d__Bacteria	p__Firmicutes_A	c__Clostridia	o__Lachnospirales	f__Lachnospiraceae	g__NK4A144	s__NK4A144 sp000746015	RS_GCF_000746015.1	0	0	0	0	0	0	0	0	0	0
d__Bacteria	p__Firmicutes_A	c__Clostridia	o__Lachnospirales	f__Lachnospiraceae	g__NK4A144	s__NK4A144 sp003488445	GB_GCA_003488445.1	0	0	0	0	0	0	0	0	0	0
d__Bacteria	p__Firmicutes_A	c__Clostridia	o__Lachnospirales	f__Lachnospiraceae	g__NK4A144	s__NK4A144 sp900114405	RS_GCF_900114405.1	0	0	0	0	0	0	0	0	0	0
d__Bacteria	p__Firmicutes_A	c__Clostridia	o__Lachnospirales	f__Lachnospiraceae	g__NK4A144	s__NK4A144 sp900168235	RS_GCF_900168235.1	0	0	0	0	0	0	0	0	0	0
d__Bacteria	p__Firmicutes_A	c__Clostridia	o__Lachnospirales	f__Lachnospiraceae	g__Oribacterium	s__Oribacterium asaccharolyticum	RS_GCF_000238075.1	0	0	0	0	0	0	0	0	0	0
d__Bacteria	p__Firmicutes_A	c__Clostridia	o__Lachnospirales	f__Lachnospiraceae	g__Oribacterium	s__Oribacterium parvum	RS_GCF_000238055.2	0	0	0	0	0	0	0	0	0	0
d__Bacteria	p__Firmicutes_A	c__Clostridia	o__Lachnospirales	f__Lachnospiraceae	g__Oribacterium	s__Oribacterium sinus	RS_GCF_000160635.1	0	0	0	0	0	0	0	0	0	0
d__Bacteria	p__Firmicutes_A	c__Clostridia	o__Lachnospirales	f__Lachnospiraceae	g__Oribacterium	s__Oribacterium sp000160135	RS_GCF_000160135.1	0	0	0	0	0	0	0	0	0	0
d__Bacteria	p__Firmicutes_A	c__Clostridia	o__Lachnospirales	f__Lachnospiraceae	g__Oribacterium	s__Oribacterium sp000424445	RS_GCF_000424445.1	0	0	0	0	0	0	0	0	0	0
d__Bacteria	p__Firmicutes_A	c__Clostridia	o__Lachnospirales	f__Lachnospiraceae	g__Oribacterium	s__Oribacterium sp000513555	RS_GCF_000513555.1	0	0	0	0	0	0	0	0	0	0
d__Bacteria	p__Firmicutes_A	c__Clostridia	o__Lachnospirales	f__Lachnospiraceae	g__Oribacterium	s__Oribacterium sp000702885	RS_GCF_000702885.1	0	0	0	0	0	0	0	0	0	0
d__Bacteria	p__Firmicutes_A	c__Clostridia	o__Lachnospirales	f__Lachnospiraceae	g__Oribacterium	s__Oribacterium sp002007235	RS_GCF_002007235.1	0	0	0	0	0	0	0	0	0	0
d__Bacteria	p__Firmicutes_A	c__Clostridia	o__Lachnospirales	f__Lachnospiraceae	g__Oribacterium	s__Oribacterium sp002371295	GB_GCA_002371295.1	0	0	0	0	0	0	0	0	0	0
d__Bacteria	p__Firmicutes_A	c__Clostridia	o__Lachnospirales	f__Lachnospiraceae	g__Oribacterium	s__Oribacterium sp002396005	GB_GCA_002396005.1	0	0	0	0	0	0	0	0	0	0
d__Bacteria	p__Firmicutes_A	c__Clostridia	o__Lachnospirales	f__Lachnospiraceae	g__Oribacterium	s__Oribacterium sp002431355	GB_GCA_002431355.1	0	0	0	0	0	0	0	0	0	0
d__Bacteria	p__Firmicutes_A	c__Clostridia	o__Lachnospirales	f__Lachnospiraceae	g__Oribacterium	s__Oribacterium sp002449915	GB_GCA_002449915.1	0	0	0	0	0	0	0	0	0	0
d__Bacteria	p__Firmicutes_A	c__Clostridia	o__Lachnospirales	f__Lachnospiraceae	g__Oribacterium	s__Oribacterium sp900107835	RS_GCF_900107835.1	0	0	0	0	0	0	0	0	0	0
d__Bacteria	p__Firmicutes_A	c__Clostridia	o__Lachnospirales	f__Lachnospiraceae	g__Oribacterium	s__Oribacterium sp900113415	RS_GCF_900113415.1	0	0	0	0	0	0	0	0	0	0
d__Bacteria	p__Firmicutes_A	c__Clostridia	o__Lachnospirales	f__Lachnospiraceae	g__Oribacterium	s__Oribacterium sp900315665	GB_GCA_900315665.1	0	0	0	0	0	0	0	0	0	0
d__Bacteria	p__Firmicutes_A	c__Clostridia	o__Lachnospirales	f__Lachnospiraceae	g__Oribacterium	s__Oribacterium sp900318695	GB_GCA_900318695.1	0	0	0	0	0	0	0	0	0	0
d__Bacteria	p__Firmicutes_A	c__Clostridia	o__Lachnospirales	f__Lachnospiraceae	g__Parasporobacterium	s__Parasporobacterium paucivorans	RS_GCF_900141895.1	0	0	0	0	0	0	0	0	0	0
d__Bacteria	p__Firmicutes_A	c__Clostridia	o__Lachnospirales	f__Lachnospiraceae	g__Pseudobutyrivibrio	s__Pseudobutyrivibrio fibrisolvens	GB_GCA_000209815.1	0	0	0	0	0	0	0	0	0	0
d__Bacteria	p__Firmicutes_A	c__Clostridia	o__Lachnospirales	f__Lachnospiraceae	g__Pseudobutyrivibrio	s__Pseudobutyrivibrio ruminis	RS_GCF_900218035.1	0	0	0	0	0	0	0	0	0	0
d__Bacteria	p__Firmicutes_A	c__Clostridia	o__Lachnospirales	f__Lachnospiraceae	g__Pseudobutyrivibrio	s__Pseudobutyrivibrio ruminis_A	RS_GCF_000703005.1	0	0	0	0	0	0	0	0	0	0
d__Bacteria	p__Firmicutes_A	c__Clostridia	o__Lachnospirales	f__Lachnospiraceae	g__Pseudobutyrivibrio	s__Pseudobutyrivibrio ruminis_B	RS_GCF_000424305.1	0	0	0	0	0	0	0	0	0	0
d__Bacteria	p__Firmicutes_A	c__Clostridia	o__Lachnospirales	f__Lachnospiraceae	g__Pseudobutyrivibrio	s__Pseudobutyrivibrio ruminis_C	RS_GCF_000424005.1	0	0	0	0	0	0	0	0	0	0
d__Bacteria	p__Firmicutes_A	c__Clostridia	o__Lachnospirales	f__Lachnospiraceae	g__Pseudobutyrivibrio	s__Pseudobutyrivibrio sp000621865	RS_GCF_000621865.1	0	0	0	0	0	0	0	0	0	0
d__Bacteria	p__Firmicutes_A	c__Clostridia	o__Lachnospirales	f__Lachnospiraceae	g__Pseudobutyrivibrio	s__Pseudobutyrivibrio sp002309345	GB_GCA_002309345.1	0	0	0	0	0	0	0	0	0	0
d__Bacteria	p__Firmicutes_A	c__Clostridia	o__Lachnospirales	f__Lachnospiraceae	g__Pseudobutyrivibrio	s__Pseudobutyrivibrio sp900100545	RS_GCF_900100545.1	0	0	0	0	0	0	0	0	0	0
d__Bacteria	p__Firmicutes_A	c__Clostridia	o__Lachnospirales	f__Lachnospiraceae	g__Pseudobutyrivibrio	s__Pseudobutyrivibrio sp900104335	RS_GCF_900104335.1	0	0	0	0	0	0	0	0	0	0
d__Bacteria	p__Firmicutes_A	c__Clostridia	o__Lachnospirales	f__Lachnospiraceae	g__Pseudobutyrivibrio	s__Pseudobutyrivibrio sp900107545	RS_GCF_900107545.1	0	0	0	0	0	0	0	0	0	0
d__Bacteria	p__Firmicutes_A	c__Clostridia	o__Lachnospirales	f__Lachnospiraceae	g__Pseudobutyrivibrio	s__Pseudobutyrivibrio sp900112855	RS_GCF_900112855.1	0	0	0	0	0	0	0	0	0	0
d__Bacteria	p__Firmicutes_A	c__Clostridia	o__Lachnospirales	f__Lachnospiraceae	g__Pseudobutyrivibrio	s__Pseudobutyrivibrio sp900113655	RS_GCF_900113655.1	0	0	0	0	0	0	0	0	0	0
d__Bacteria	p__Firmicutes_A	c__Clostridia	o__Lachnospirales	f__Lachnospiraceae	g__Pseudobutyrivibrio	s__Pseudobutyrivibrio xylanivorans	RS_GCF_900141825.1	0	0	0	0	0	0	0	0	0	0
d__Bacteria	p__Firmicutes_A	c__Clostridia	o__Lachnospirales	f__Lachnospiraceae	g__Robinsoniella	s__Robinsoniella peoriensis	RS_GCF_000797495.1	0	0	0	0	0	0	0	0	0	0
d__Bacteria	p__Firmicutes_A	c__Clostridia	o__Lachnospirales	f__Lachnospiraceae	g__Roseburia	s__Roseburia hominis	RS_GCF_000225345.1	0	0	0	0	0	0	0	0	0	0
d__Bacteria	p__Firmicutes_A	c__Clostridia	o__Lachnospirales	f__Lachnospiraceae	g__Roseburia	s__Roseburia intestinalis	RS_GCF_000156535.1	0	0	0	0	0	0	0	0	0	0
d__Bacteria	p__Firmicutes_A	c__Clostridia	o__Lachnospirales	f__Lachnospiraceae	g__Roseburia	s__Roseburia inulinivorans	RS_GCF_000174195.1	0	0	0	0	0	0	0	0	0	0
d__Bacteria	p__Firmicutes_A	c__Clostridia	o__Lachnospirales	f__Lachnospiraceae	g__Roseburia	s__Roseburia sp001940165	RS_GCF_001940165.1	0	0	0	0	0	0	0	0	0	0
d__Bacteria	p__Firmicutes_A	c__Clostridia	o__Lachnospirales	f__Lachnospiraceae	g__Roseburia	s__Roseburia sp003483745	GB_GCA_003483745.1	0	0	0	0	0	0	0	0	0	0
d__Bacteria	p__Firmicutes_A	c__Clostridia	o__Lachnospirales	f__Lachnospiraceae	g__RUG147	s__RUG147 sp900315495	GB_GCA_900315495.1	0	0	0	0	0	0	0	0	0	0
d__Bacteria	p__Firmicutes_A	c__Clostridia	o__Lachnospirales	f__Lachnospiraceae	g__RUG191	s__RUG191 sp002373675	GB_GCA_002373675.1	0	0	0	0	0	0	0	0	0	0
d__Bacteria	p__Firmicutes_A	c__Clostridia	o__Lachnospirales	f__Lachnospiraceae	g__RUG191	s__RUG191 sp900315945	GB_GCA_900315945.1	0	0	0	0	0	0	0	0	0	0
d__Bacteria	p__Firmicutes_A	c__Clostridia	o__Lachnospirales	f__Lachnospiraceae	g__RUG191	s__RUG191 sp900316395	GB_GCA_900316395.1	0	0	0	0	0	0	0	0	0	0
d__Bacteria	p__Firmicutes_A	c__Clostridia	o__Lachnospirales	f__Lachnospiraceae	g__RUG306	s__RUG306 sp900313435	GB_GCA_900313435.1	0	0	0	0	0	0	0	0	0	0
d__Bacteria	p__Firmicutes_A	c__Clostridia	o__Lachnospirales	f__Lachnospiraceae	g__RUG306	s__RUG306 sp900314085	GB_GCA_900314085.1	0	0	0	0	0	0	0	0	0	0
d__Bacteria	p__Firmicutes_A	c__Clostridia	o__Lachnospirales	f__Lachnospiraceae	g__RUG306	s__RUG306 sp900316075	GB_GCA_900316075.1	0	0	0	0	0	0	0	0	0	0
d__Bacteria	p__Firmicutes_A	c__Clostridia	o__Lachnospirales	f__Lachnospiraceae	g__RUG306	s__RUG306 sp900317755	GB_GCA_900317755.1	0	0	0	0	0	0	0	0	0	0
d__Bacteria	p__Firmicutes_A	c__Clostridia	o__Lachnospirales	f__Lachnospiraceae	g__RUG842	s__RUG842 sp900313775	GB_GCA_900313775.1	0	0	0	0	0	0	0	0	0	0
d__Bacteria	p__Firmicutes_A	c__Clostridia	o__Lachnospirales	f__Lachnospiraceae	g__Ruminococcus_A	s__Ruminococcus_A sp000432335	GB_GCA_000432335.1	0	0	0	0	0	0	0	0	0	0
d__Bacteria	p__Firmicutes_A	c__Clostridia	o__Lachnospirales	f__Lachnospiraceae	g__Ruminococcus_A	s__Ruminococcus_A sp000437095	GB_GCA_000437095.1	0	0	0	0	0	0	0	0	0	0
d__Bacteria	p__Firmicutes_A	c__Clostridia	o__Lachnospirales	f__Lachnospiraceae	g__Ruminococcus_A	s__Ruminococcus_A sp002361775	GB_GCA_002361775.1	0	0	0	0	0	0	0	0	0	0
d__Bacteria	p__Firmicutes_A	c__Clostridia	o__Lachnospirales	f__Lachnospiraceae	g__Ruminococcus_A	s__Ruminococcus_A sp003011855	RS_GCF_003011855.1	0	0	0	0	0	0	0	0	0	0
d__Bacteria	p__Firmicutes_A	c__Clostridia	o__Lachnospirales	f__Lachnospiraceae	g__Ruminococcus_G	s__Ruminococcus_G gauvreauii	RS_GCF_000425525.1	0	0	0	0	0	0	0	0	0	0
d__Bacteria	p__Firmicutes_A	c__Clostridia	o__Lachnospirales	f__Lachnospiraceae	g__Sellimonas	s__Sellimonas intestinalis	RS_GCF_001280875.1	0	0	0	0	0	0	0	0	0	0
d__Bacteria	p__Firmicutes_A	c__Clostridia	o__Lachnospirales	f__Lachnospiraceae	g__Sellimonas	s__Sellimonas sp002159995	RS_GCF_002159995.1	0	0	0	0	0	0	0	0	0	0
d__Bacteria	p__Firmicutes_A	c__Clostridia	o__Lachnospirales	f__Lachnospiraceae	g__Sellimonas	s__Sellimonas sp002161525	RS_GCF_002161525.1	0	0	0	0	0	0	0	0	0	0
d__Bacteria	p__Firmicutes_A	c__Clostridia	o__Lachnospirales	f__Lachnospiraceae	g__Shuttleworthia	s__Shuttleworthia satelles	RS_GCF_000160115.1	0	0	0	0	0	0	0	0	0	0
d__Bacteria	p__Firmicutes_A	c__Clostridia	o__Lachnospirales	f__Lachnospiraceae	g__Stomatobaculum	s__Stomatobaculum longum	RS_GCF_000242235.1	0	0	0	0	0	0	0	0	0	0
d__Bacteria	p__Firmicutes_A	c__Clostridia	o__Lachnospirales	f__Lachnospiraceae	g__Stomatobaculum	s__Stomatobaculum naviforme	RS_GCF_003014445.1	0	0	0	0	0	0	0	0	0	0
d__Bacteria	p__Firmicutes_A	c__Clostridia	o__Lachnospirales	f__Lachnospiraceae	g__Stomatobaculum	s__Stomatobaculum sp002892395	RS_GCF_002892395.1	0	0	0	0	0	0	0	0	0	0
d__Bacteria	p__Firmicutes_A	c__Clostridia	o__Lachnospirales	f__Lachnospiraceae	g__Stomatobaculum_A	s__Stomatobaculum_A sp002314805	GB_GCA_002314805.1	0	0	0	0	0	0	0	0	0	0
d__Bacteria	p__Firmicutes_A	c__Clostridia	o__Lachnospirales	f__Lachnospiraceae	g__SZUA-378	s__SZUA-378 sp003246295	GB_GCA_003246295.1	0	0	0	0	0	0	0	0	0	0
d__Bacteria	p__Firmicutes_A	c__Clostridia	o__Lachnospirales	f__Lachnospiraceae	g__SZUA-448	s__SZUA-448 sp003249225	GB_GCA_003249225.1	0	0	0	0	0	0	0	0	0	0
d__Bacteria	p__Firmicutes_A	c__Clostridia	o__Lachnospirales	f__Lachnospiraceae	g__SZUA-448	s__SZUA-448 sp003252135	GB_GCA_003252135.1	0	0	0	0	0	0	0	0	0	0
d__Bacteria	p__Firmicutes_A	c__Clostridia	o__Lachnospirales	f__Lachnospiraceae	g__TF01-11	s__TF01-11 sp000436755	GB_GCA_000436755.1	0	0	0	0	0	0	0	0	0	0
d__Bacteria	p__Firmicutes_A	c__Clostridia	o__Lachnospirales	f__Lachnospiraceae	g__TF01-11	s__TF01-11 sp001414325	RS_GCF_001414325.1	0	0	0	0	0	0	0	0	0	0
d__Bacteria	p__Firmicutes_A	c__Clostridia	o__Lachnospirales	f__Lachnospiraceae	g__TF01-11	s__TF01-11 sp001916135	GB_GCA_001916135.1	0	0	0	0	0	0	0	0	0	0
d__Bacteria	p__Firmicutes_A	c__Clostridia	o__Lachnospirales	f__Lachnospiraceae	g__TF01-11	s__TF01-11 sp002361175	GB_GCA_002361175.1	0	0	0	0	0	0	0	0	0	0
d__Bacteria	p__Firmicutes_A	c__Clostridia	o__Lachnospirales	f__Lachnospiraceae	g__TF01-11	s__TF01-11 sp002493085	GB_GCA_002493085.1	0	0	0	0	0	0	0	0	0	0
d__Bacteria	p__Firmicutes_A	c__Clostridia	o__Lachnospirales	f__Lachnospiraceae	g__TF01-11	s__TF01-11 sp002499945	GB_GCA_002499945.1	0	0	0	0	0	0	0	0	0	0
d__Bacteria	p__Firmicutes_A	c__Clostridia	o__Lachnospirales	f__Lachnospiraceae	g__TF01-11	s__TF01-11 sp003149875	GB_GCA_003149875.1	0	0	0	0	0	0	0	0	0	0
d__Bacteria	p__Firmicutes_A	c__Clostridia	o__Lachnospirales	f__Lachnospiraceae	g__TF01-11	s__TF01-11 sp003524945	GB_GCA_003524945.1	0	0	0	0	0	0	0	0	0	0
d__Bacteria	p__Firmicutes_A	c__Clostridia	o__Lachnospirales	f__Lachnospiraceae	g__TF01-11	s__TF01-11 sp003529475	GB_GCA_003529475.1	0	0	0	0	0	0	0	0	0	0
d__Bacteria	p__Firmicutes_A	c__Clostridia	o__Lachnospirales	f__Lachnospiraceae	g__TWA4	s__TWA4 sp000875945	RS_GCF_000875945.1	0	0	0	0	0	0	0	0	0	0
d__Bacteria	p__Firmicutes_A	c__Clostridia	o__Lachnospirales	f__Lachnospiraceae	g__Tyzzerella	s__Tyzzerella nexilis	RS_GCF_000156035.2	0	0	0	0	0	0	0	0	0	0
d__Bacteria	p__Firmicutes_A	c__Clostridia	o__Lachnospirales	f__Lachnospiraceae	g__Tyzzerella	s__Tyzzerella sp000209385	RS_GCF_000209385.2	0	0	0	0	0	0	0	0	0	0
d__Bacteria	p__Firmicutes_A	c__Clostridia	o__Lachnospirales	f__Lachnospiraceae	g__Tyzzerella	s__Tyzzerella sp000411335	RS_GCF_000411335.1	0	0	0	0	0	0	0	0	0	0
d__Bacteria	p__Firmicutes_A	c__Clostridia	o__Lachnospirales	f__Lachnospiraceae	g__Tyzzerella	s__Tyzzerella sp900316755	GB_GCA_900316755.1	0	0	0	0	0	0	0	0	0	0
d__Bacteria	p__Firmicutes_A	c__Clostridia	o__Lachnospirales	f__Lachnospiraceae	g__UBA1066	s__UBA1066 sp002316215	GB_GCA_002316215.1	0	0	0	0	0	0	0	0	0	0
d__Bacteria	p__Firmicutes_A	c__Clostridia	o__Lachnospirales	f__Lachnospiraceae	g__UBA1066	s__UBA1066 sp002350625	GB_GCA_002350625.1	0	0	0	0	0	0	0	0	0	0
d__Bacteria	p__Firmicutes_A	c__Clostridia	o__Lachnospirales	f__Lachnospiraceae	g__UBA1066	s__UBA1066 sp002369495	GB_GCA_002369495.1	0	0	0	0	0	0	0	0	0	0
d__Bacteria	p__Firmicutes_A	c__Clostridia	o__Lachnospirales	f__Lachnospiraceae	g__UBA1066	s__UBA1066 sp002371465	GB_GCA_002371465.1	0	0	0	0	0	0	0	0	0	0
d__Bacteria	p__Firmicutes_A	c__Clostridia	o__Lachnospirales	f__Lachnospiraceae	g__UBA1066	s__UBA1066 sp003446335	GB_GCA_003446335.1	0	0	0	0	0	0	0	0	0	0
d__Bacteria	p__Firmicutes_A	c__Clostridia	o__Lachnospirales	f__Lachnospiraceae	g__UBA1066	s__UBA1066 sp900313955	GB_GCA_900313955.1	0	0	0	0	0	0	0	0	0	0
d__Bacteria	p__Firmicutes_A	c__Clostridia	o__Lachnospirales	f__Lachnospiraceae	g__UBA1066	s__UBA1066 sp900314565	GB_GCA_900314565.1	0	0	0	0	0	0	0	0	0	0
d__Bacteria	p__Firmicutes_A	c__Clostridia	o__Lachnospirales	f__Lachnospiraceae	g__UBA1066	s__UBA1066 sp900315305	GB_GCA_900315305.1	0	0	0	0	0	0	0	0	0	0
d__Bacteria	p__Firmicutes_A	c__Clostridia	o__Lachnospirales	f__Lachnospiraceae	g__UBA1066	s__UBA1066 sp900317045	GB_GCA_900317045.1	0	0	0	0	0	0	0	0	0	0
d__Bacteria	p__Firmicutes_A	c__Clostridia	o__Lachnospirales	f__Lachnospiraceae	g__UBA1066	s__UBA1066 sp900317515	GB_GCA_900317515.1	0	0	0	0	0	0	0	0	0	0
d__Bacteria	p__Firmicutes_A	c__Clostridia	o__Lachnospirales	f__Lachnospiraceae	g__UBA1066	s__UBA1066 sp900319795	GB_GCA_900319795.1	0	0	0	0	0	0	0	0	0	0
d__Bacteria	p__Firmicutes_A	c__Clostridia	o__Lachnospirales	f__Lachnospiraceae	g__UBA1066	s__UBA1066 sp900320575	GB_GCA_900320575.1	0	0	0	0	0	0	0	0	0	0
d__Bacteria	p__Firmicutes_A	c__Clostridia	o__Lachnospirales	f__Lachnospiraceae	g__UBA1066	s__UBA1066 sp900320615	GB_GCA_900320615.1	0	0	0	0	0	0	0	0	0	0
d__Bacteria	p__Firmicutes_A	c__Clostridia	o__Lachnospirales	f__Lachnospiraceae	g__UBA1066_A	s__UBA1066_A sp002308255	GB_GCA_002308255.1	0	0	0	0	0	0	0	0	0	0
d__Bacteria	p__Firmicutes_A	c__Clostridia	o__Lachnospirales	f__Lachnospiraceae	g__UBA11774	s__UBA11774 sp003507655	GB_GCA_003507655.1	0	0	0	0	0	0	0	0	0	0
d__Bacteria	p__Firmicutes_A	c__Clostridia	o__Lachnospirales	f__Lachnospiraceae	g__UBA11957	s__UBA11957 sp003542935	GB_GCA_003542935.1	0	0	0	0	0	0	0	0	0	0
d__Bacteria	p__Firmicutes_A	c__Clostridia	o__Lachnospirales	f__Lachnospiraceae	g__UBA1201	s__UBA1201 sp002309675	GB_GCA_002309675.1	0	0	0	0	0	0	0	0	0	0
d__Bacteria	p__Firmicutes_A	c__Clostridia	o__Lachnospirales	f__Lachnospiraceae	g__UBA1201	s__UBA1201 sp900319565	GB_GCA_900319565.1	0	0	0	0	0	0	0	0	0	0
d__Bacteria	p__Firmicutes_A	c__Clostridia	o__Lachnospirales	f__Lachnospiraceae	g__UBA1201_A	s__UBA1201_A sp002395865	GB_GCA_002395865.1	0	0	0	0	0	0	0	0	0	0
d__Bacteria	p__Firmicutes_A	c__Clostridia	o__Lachnospirales	f__Lachnospiraceae	g__UBA1258	s__UBA1258 sp002308235	GB_GCA_002308235.1	0	0	0	0	0	0	0	0	0	0
d__Bacteria	p__Firmicutes_A	c__Clostridia	o__Lachnospirales	f__Lachnospiraceae	g__UBA1258	s__UBA1258 sp900100895	RS_GCF_900100895.1	0	0	0	0	0	0	0	0	0	0
d__Bacteria	p__Firmicutes_A	c__Clostridia	o__Lachnospirales	f__Lachnospiraceae	g__UBA1267	s__UBA1267 sp002308115	GB_GCA_002308115.1	0	0	0	0	0	0	0	0	0	0
d__Bacteria	p__Firmicutes_A	c__Clostridia	o__Lachnospirales	f__Lachnospiraceae	g__UBA1267	s__UBA1267 sp002315255	GB_GCA_002315255.1	0	0	0	0	0	0	0	0	0	0
d__Bacteria	p__Firmicutes_A	c__Clostridia	o__Lachnospirales	f__Lachnospiraceae	g__UBA1267	s__UBA1267 sp002315555	GB_GCA_002315555.1	0	0	0	0	0	0	0	0	0	0
d__Bacteria	p__Firmicutes_A	c__Clostridia	o__Lachnospirales	f__Lachnospiraceae	g__UBA1712	s__UBA1712 sp002317245	GB_GCA_002317245.1	0	0	0	0	0	0	0	0	0	0
d__Bacteria	p__Firmicutes_A	c__Clostridia	o__Lachnospirales	f__Lachnospiraceae	g__UBA1712	s__UBA1712 sp002393095	GB_GCA_002393095.1	0	0	0	0	0	0	0	0	0	0
d__Bacteria	p__Firmicutes_A	c__Clostridia	o__Lachnospirales	f__Lachnospiraceae	g__UBA1712-A	s__UBA1712-A sp002317175	GB_GCA_002317175.1	0	0	0	0	0	0	0	0	0	0
d__Bacteria	p__Firmicutes_A	c__Clostridia	o__Lachnospirales	f__Lachnospiraceae	g__UBA1729	s__UBA1729 sp002315945	GB_GCA_002315945.1	0	0	0	0	0	0	0	0	0	0
d__Bacteria	p__Firmicutes_A	c__Clostridia	o__Lachnospirales	f__Lachnospiraceae	g__UBA1753	s__UBA1753 sp002317595	GB_GCA_002317595.1	0	0	0	0	0	0	0	0	0	0
d__Bacteria	p__Firmicutes_A	c__Clostridia	o__Lachnospirales	f__Lachnospiraceae	g__UBA1760	s__UBA1760 sp002314775	GB_GCA_002314775.1	0	0	0	0	0	0	0	0	0	0
d__Bacteria	p__Firmicutes_A	c__Clostridia	o__Lachnospirales	f__Lachnospiraceae	g__UBA2727	s__UBA2727 sp002480925	GB_GCA_002480925.1	0	0	0	0	0	0	0	0	0	0
d__Bacteria	p__Firmicutes_A	c__Clostridia	o__Lachnospirales	f__Lachnospiraceae	g__UBA2727	s__UBA2727 sp900100095	RS_GCF_900100095.1	0	0	0	0	0	0	0	0	0	0
d__Bacteria	p__Firmicutes_A	c__Clostridia	o__Lachnospirales	f__Lachnospiraceae	g__UBA2727	s__UBA2727 sp900315505	GB_GCA_900315505.1	0	0	0	0	0	0	0	0	0	0
d__Bacteria	p__Firmicutes_A	c__Clostridia	o__Lachnospirales	f__Lachnospiraceae	g__UBA2727	s__UBA2727 sp900316165	GB_GCA_900316165.1	0	0	0	0	0	0	0	0	0	0
d__Bacteria	p__Firmicutes_A	c__Clostridia	o__Lachnospirales	f__Lachnospiraceae	g__UBA2727	s__UBA2727 sp900317825	GB_GCA_900317825.1	0	0	0	0	0	0	0	0	0	0
d__Bacteria	p__Firmicutes_A	c__Clostridia	o__Lachnospirales	f__Lachnospiraceae	g__UBA2821	s__UBA2821 sp002351535	GB_GCA_002351535.1	0	0	0	0	0	0	0	0	0	0
d__Bacteria	p__Firmicutes_A	c__Clostridia	o__Lachnospirales	f__Lachnospiraceae	g__UBA2856	s__UBA2856 sp002350685	GB_GCA_002350685.1	0	0	0	0	0	0	0	0	0	0
d__Bacteria	p__Firmicutes_A	c__Clostridia	o__Lachnospirales	f__Lachnospiraceae	g__UBA2856	s__UBA2856 sp002371345	GB_GCA_002371345.1	0	0	0	0	0	0	0	0	0	0
d__Bacteria	p__Firmicutes_A	c__Clostridia	o__Lachnospirales	f__Lachnospiraceae	g__UBA2856	s__UBA2856 sp002392705	GB_GCA_002392705.1	0	0	0	0	0	0	0	0	0	0
d__Bacteria	p__Firmicutes_A	c__Clostridia	o__Lachnospirales	f__Lachnospiraceae	g__UBA2856	s__UBA2856 sp002394165	GB_GCA_002394165.1	0	0	0	0	0	0	0	0	0	0
d__Bacteria	p__Firmicutes_A	c__Clostridia	o__Lachnospirales	f__Lachnospiraceae	g__UBA2856	s__UBA2856 sp002482005	GB_GCA_002482005.1	0	0	0	0	0	0	0	0	0	0
d__Bacteria	p__Firmicutes_A	c__Clostridia	o__Lachnospirales	f__Lachnospiraceae	g__UBA2856	s__UBA2856 sp900313765	GB_GCA_900313765.1	0	0	0	0	0	0	0	0	0	0
d__Bacteria	p__Firmicutes_A	c__Clostridia	o__Lachnospirales	f__Lachnospiraceae	g__UBA2856	s__UBA2856 sp900318615	GB_GCA_900318615.1	0	0	0	0	0	0	0	0	0	0
d__Bacteria	p__Firmicutes_A	c__Clostridia	o__Lachnospirales	f__Lachnospiraceae	g__UBA2856	s__UBA2856 sp900319065	GB_GCA_900319065.1	0	0	0	0	0	0	0	0	0	0
d__Bacteria	p__Firmicutes_A	c__Clostridia	o__Lachnospirales	f__Lachnospiraceae	g__UBA2856	s__UBA2856 sp900321365	GB_GCA_900321365.1	0	0	0	0	0	0	0	0	0	0
d__Bacteria	p__Firmicutes_A	c__Clostridia	o__Lachnospirales	f__Lachnospiraceae	g__UBA2868	s__UBA2868 sp002350465	GB_GCA_002350465.1	0	0	0	0	0	0	0	0	0	0
d__Bacteria	p__Firmicutes_A	c__Clostridia	o__Lachnospirales	f__Lachnospiraceae	g__UBA2868	s__UBA2868 sp002368575	GB_GCA_002368575.1	0	0	0	0	0	0	0	0	0	0
d__Bacteria	p__Firmicutes_A	c__Clostridia	o__Lachnospirales	f__Lachnospiraceae	g__UBA2868	s__UBA2868 sp002371615	GB_GCA_002371615.1	0	0	0	0	0	0	0	0	0	0
d__Bacteria	p__Firmicutes_A	c__Clostridia	o__Lachnospirales	f__Lachnospiraceae	g__UBA2868	s__UBA2868 sp002373875	GB_GCA_002373875.1	0	0	0	0	0	0	0	0	0	0
d__Bacteria	p__Firmicutes_A	c__Clostridia	o__Lachnospirales	f__Lachnospiraceae	g__UBA2868	s__UBA2868 sp002394535	GB_GCA_002394535.1	0	0	0	0	0	0	0	0	0	0
d__Bacteria	p__Firmicutes_A	c__Clostridia	o__Lachnospirales	f__Lachnospiraceae	g__UBA2868	s__UBA2868 sp003484785	GB_GCA_003484785.1	0	0	0	0	0	0	0	0	0	0
d__Bacteria	p__Firmicutes_A	c__Clostridia	o__Lachnospirales	f__Lachnospiraceae	g__UBA2868	s__UBA2868 sp003535955	GB_GCA_003535955.1	0	0	0	0	0	0	0	0	0	0
d__Bacteria	p__Firmicutes_A	c__Clostridia	o__Lachnospirales	f__Lachnospiraceae	g__UBA2868	s__UBA2868 sp900320345	GB_GCA_900320345.1	0	0	0	0	0	0	0	0	0	0
d__Bacteria	p__Firmicutes_A	c__Clostridia	o__Lachnospirales	f__Lachnospiraceae	g__UBA2882	s__UBA2882 sp002362385	GB_GCA_002362385.1	0	0	0	0	0	0	0	0	0	0
d__Bacteria	p__Firmicutes_A	c__Clostridia	o__Lachnospirales	f__Lachnospiraceae	g__UBA2882	s__UBA2882 sp003446735	GB_GCA_003446735.1	0	0	0	0	0	0	0	0	0	0
d__Bacteria	p__Firmicutes_A	c__Clostridia	o__Lachnospirales	f__Lachnospiraceae	g__UBA2882	s__UBA2882 sp900317505	GB_GCA_900317505.1	0	0	0	0	0	0	0	0	0	0
d__Bacteria	p__Firmicutes_A	c__Clostridia	o__Lachnospirales	f__Lachnospiraceae	g__UBA2912	s__UBA2912 sp900314775	GB_GCA_900314775.1	0	0	0	0	0	0	0	0	0	0
d__Bacteria	p__Firmicutes_A	c__Clostridia	o__Lachnospirales	f__Lachnospiraceae	g__UBA2912	s__UBA2912 sp900314845	GB_GCA_900314845.1	0	0	0	0	0	0	0	0	0	0
d__Bacteria	p__Firmicutes_A	c__Clostridia	o__Lachnospirales	f__Lachnospiraceae	g__UBA2912	s__UBA2912 sp900317095	GB_GCA_900317095.1	0	0	0	0	0	0	0	0	0	0
d__Bacteria	p__Firmicutes_A	c__Clostridia	o__Lachnospirales	f__Lachnospiraceae	g__UBA2942	s__UBA2942 sp900321525	GB_GCA_900321525.1	0	0	0	0	0	0	0	0	0	0
d__Bacteria	p__Firmicutes_A	c__Clostridia	o__Lachnospirales	f__Lachnospiraceae	g__UBA3212	s__UBA3212 sp002363615	GB_GCA_002363615.1	0	0	0	0	0	0	0	0	0	0
d__Bacteria	p__Firmicutes_A	c__Clostridia	o__Lachnospirales	f__Lachnospiraceae	g__UBA3282	s__UBA3282 sp002361355	GB_GCA_002361355.1	0	0	0	0	0	0	0	0	0	0
d__Bacteria	p__Firmicutes_A	c__Clostridia	o__Lachnospirales	f__Lachnospiraceae	g__UBA3282	s__UBA3282 sp002361735	GB_GCA_002361735.1	0	0	0	0	0	0	0	0	0	0
d__Bacteria	p__Firmicutes_A	c__Clostridia	o__Lachnospirales	f__Lachnospiraceae	g__UBA3282	s__UBA3282 sp002490705	GB_GCA_002490705.1	0	0	0	0	0	0	0	0	0	0
d__Bacteria	p__Firmicutes_A	c__Clostridia	o__Lachnospirales	f__Lachnospiraceae	g__UBA3282	s__UBA3282 sp002490835	GB_GCA_002490835.1	0	0	0	0	0	0	0	0	0	0
d__Bacteria	p__Firmicutes_A	c__Clostridia	o__Lachnospirales	f__Lachnospiraceae	g__UBA3282	s__UBA3282 sp002491905	GB_GCA_002491905.1	0	0	0	0	0	0	0	0	0	0
d__Bacteria	p__Firmicutes_A	c__Clostridia	o__Lachnospirales	f__Lachnospiraceae	g__UBA3282	s__UBA3282 sp002492525	GB_GCA_002492525.1	0	0	0	0	0	0	0	0	0	0
d__Bacteria	p__Firmicutes_A	c__Clostridia	o__Lachnospirales	f__Lachnospiraceae	g__UBA3282	s__UBA3282 sp002492725	GB_GCA_002492725.1	0	0	0	0	0	0	0	0	0	0
d__Bacteria	p__Firmicutes_A	c__Clostridia	o__Lachnospirales	f__Lachnospiraceae	g__UBA3282	s__UBA3282 sp002493835	GB_GCA_002493835.1	0	0	0	0	0	0	0	0	0	0
d__Bacteria	p__Firmicutes_A	c__Clostridia	o__Lachnospirales	f__Lachnospiraceae	g__UBA3305	s__UBA3305 sp002373555	GB_GCA_002373555.1	0	0	0	0	0	0	0	0	0	0
d__Bacteria	p__Firmicutes_A	c__Clostridia	o__Lachnospirales	f__Lachnospiraceae	g__UBA3633	s__UBA3633 sp002374095	GB_GCA_002374095.1	0	0	0	0	0	0	0	0	0	0
d__Bacteria	p__Firmicutes_A	c__Clostridia	o__Lachnospirales	f__Lachnospiraceae	g__UBA3633	s__UBA3633 sp002392345	GB_GCA_002392345.1	0	0	0	0	0	0	0	0	0	0
d__Bacteria	p__Firmicutes_A	c__Clostridia	o__Lachnospirales	f__Lachnospiraceae	g__UBA3633	s__UBA3633 sp900313535	GB_GCA_900313535.1	0	0	0	0	0	0	0	0	0	0
d__Bacteria	p__Firmicutes_A	c__Clostridia	o__Lachnospirales	f__Lachnospiraceae	g__UBA3766	s__UBA3766 sp002368665	GB_GCA_002368665.1	0	0	0	0	0	0	0	0	0	0
d__Bacteria	p__Firmicutes_A	c__Clostridia	o__Lachnospirales	f__Lachnospiraceae	g__UBA3766	s__UBA3766 sp002369155	GB_GCA_002369155.1	0	0	0	0	0	0	0	0	0	0
d__Bacteria	p__Firmicutes_A	c__Clostridia	o__Lachnospirales	f__Lachnospiraceae	g__UBA3766	s__UBA3766 sp002393735	GB_GCA_002393735.1	0	0	0	0	0	0	0	0	0	0
d__Bacteria	p__Firmicutes_A	c__Clostridia	o__Lachnospirales	f__Lachnospiraceae	g__UBA3766	s__UBA3766 sp002494135	GB_GCA_002494135.1	0	0	0	0	0	0	0	0	0	0
d__Bacteria	p__Firmicutes_A	c__Clostridia	o__Lachnospirales	f__Lachnospiraceae	g__UBA3766	s__UBA3766 sp900100245	RS_GCF_900100245.1	0	0	0	0	0	0	0	0	0	0
d__Bacteria	p__Firmicutes_A	c__Clostridia	o__Lachnospirales	f__Lachnospiraceae	g__UBA3766	s__UBA3766 sp900313265	GB_GCA_900313265.1	0	0	0	0	0	0	0	0	0	0
d__Bacteria	p__Firmicutes_A	c__Clostridia	o__Lachnospirales	f__Lachnospiraceae	g__UBA3774	s__UBA3774 sp002369255	GB_GCA_002369255.1	0	0	0	0	0	0	0	0	0	0
d__Bacteria	p__Firmicutes_A	c__Clostridia	o__Lachnospirales	f__Lachnospiraceae	g__UBA3775	s__UBA3775 sp002369525	GB_GCA_002369525.1	0	0	0	0	0	0	0	0	0	0
d__Bacteria	p__Firmicutes_A	c__Clostridia	o__Lachnospirales	f__Lachnospiraceae	g__UBA4285	s__UBA4285 sp002394965	GB_GCA_002394965.1	0	0	0	0	0	0	0	0	0	0
d__Bacteria	p__Firmicutes_A	c__Clostridia	o__Lachnospirales	f__Lachnospiraceae	g__UBA4285	s__UBA4285 sp900314255	GB_GCA_900314255.1	0	0	0	0	0	0	0	0	0	0
d__Bacteria	p__Firmicutes_A	c__Clostridia	o__Lachnospirales	f__Lachnospiraceae	g__UBA5416	s__UBA5416 sp002409525	GB_GCA_002409525.1	0	0	0	0	0	0	0	0	0	0
d__Bacteria	p__Firmicutes_A	c__Clostridia	o__Lachnospirales	f__Lachnospiraceae	g__UBA629	s__UBA629 sp900316625	GB_GCA_900316625.1	0	0	0	0	0	0	0	0	0	0
d__Bacteria	p__Firmicutes_A	c__Clostridia	o__Lachnospirales	f__Lachnospiraceae	g__UBA629	s__UBA629 sp900316665	GB_GCA_900316665.1	0	0	0	0	0	0	0	0	0	0
d__Bacteria	p__Firmicutes_A	c__Clostridia	o__Lachnospirales	f__Lachnospiraceae	g__UBA629	s__UBA629 sp900317915	GB_GCA_900317915.1	0	0	0	0	0	0	0	0	0	0
d__Bacteria	p__Firmicutes_A	c__Clostridia	o__Lachnospirales	f__Lachnospiraceae	g__UBA6987	s__UBA6987 sp002449955	GB_GCA_002449955.1	0	0	0	0	0	0	0	0	0	0
d__Bacteria	p__Firmicutes_A	c__Clostridia	o__Lachnospirales	f__Lachnospiraceae	g__UBA7050	s__UBA7050 sp002493905	GB_GCA_002493905.1	0	0	0	0	0	0	0	0	0	0
d__Bacteria	p__Firmicutes_A	c__Clostridia	o__Lachnospirales	f__Lachnospiraceae	g__UBA7096	s__UBA7096 sp002492425	GB_GCA_002492425.1	0	0	0	0	0	0	0	0	0	0
d__Bacteria	p__Firmicutes_A	c__Clostridia	o__Lachnospirales	f__Lachnospiraceae	g__UBA7160	s__UBA7160 sp002491565	GB_GCA_002491565.1	0	0	0	0	0	0	0	0	0	0
d__Bacteria	p__Firmicutes_A	c__Clostridia	o__Lachnospirales	f__Lachnospiraceae	g__UBA7182	s__UBA7182 sp001941045	GB_GCA_001941045.1	0	0	0	0	0	0	0	0	0	0
d__Bacteria	p__Firmicutes_A	c__Clostridia	o__Lachnospirales	f__Lachnospiraceae	g__UBA7182	s__UBA7182 sp002160135	RS_GCF_002160135.1	0	0	0	0	0	0	0	0	0	0
d__Bacteria	p__Firmicutes_A	c__Clostridia	o__Lachnospirales	f__Lachnospiraceae	g__UBA7182	s__UBA7182 sp002491115	GB_GCA_002491115.1	0	0	0	0	0	0	0	0	0	0
d__Bacteria	p__Firmicutes_A	c__Clostridia	o__Lachnospirales	f__Lachnospiraceae	g__UBA933	s__UBA933 sp002293545	GB_GCA_002293545.1	0	0	0	0	0	0	0	0	0	0
d__Bacteria	p__Firmicutes_A	c__Clostridia	o__Lachnospirales	f__Lachnospiraceae	g__UBA935	s__UBA935 sp002293475	GB_GCA_002293475.1	0	0	0	0	0	0	0	0	0	0
d__Bacteria	p__Firmicutes_A	c__Clostridia	o__Lachnospirales	f__Lachnospiraceae	g__UBA935	s__UBA935 sp002293525	GB_GCA_002293525.1	0	0	0	0	0	0	0	0	0	0
d__Bacteria	p__Firmicutes_A	c__Clostridia	o__Lachnospirales	f__Lachnospiraceae	g__UBA9414	s__UBA9414 sp003489085	GB_GCA_003489085.1	0	0	0	0	0	0	0	0	0	0
d__Bacteria	p__Firmicutes_A	c__Clostridia	o__Lachnospirales	f__Lachnospiraceae	g__UBA9502	s__UBA9502 sp003506385	GB_GCA_003506385.1	0	0	0	0	0	0	0	0	0	0
d__Bacteria	p__Firmicutes_A	c__Clostridia	o__Lachnospirales	f__Lachnospiraceae	g__UBA9722	s__UBA9722 sp900315015	GB_GCA_900315015.1	0	0	0	0	0	0	0	0	0	0
d__Bacteria	p__Firmicutes_A	c__Clostridia	o__Lachnospirales	f__Lachnospiraceae	g__UBA9775	s__UBA9775 sp003520145	GB_GCA_003520145.1	0	0	0	0	0	0	0	0	0	0
d__Bacteria	p__Firmicutes_A	c__Clostridia	o__Lachnospirales	f__Lachnospiraceae	g__UC5-1-2E3	s__UC5-1-2E3 sp001304875	GB_GCA_001304875.1	0	0	0	0	0	0	0	0	0	0
d__Bacteria	p__Firmicutes_A	c__Clostridia	o__Lachnospirales	f__Lachnospiraceae	g__V9D3004	s__V9D3004 sp000621985	RS_GCF_000621985.1	0	0	0	0	0	0	0	0	0	0
d__Bacteria	p__Firmicutes_A	c__Clostridia	o__Lachnospirales	f__Lachnospiraceae	g__V9D3004	s__V9D3004 sp002349525	GB_GCA_002349525.1	0	0	0	0	0	0	0	0	0	0
d__Bacteria	p__Firmicutes_A	c__Clostridia	o__Lachnospirales	f__Lachnospiraceae	g__XBB1006	s__XBB1006 sp900115795	RS_GCF_900115795.1	0	0	0	0	0	0	0	0	0	0
d__Bacteria	p__Firmicutes_A	c__Clostridia	o__Lachnospirales	f__Lachnospiraceae	g__XBB2008	s__XBB2008 sp900102235	RS_GCF_900102235.1	0	0	0	0	0	0	0	0	0	0
d__Bacteria	p__Firmicutes_A	c__Clostridia	o__Lachnospirales	f__Lachnospiraceae	g__XBD2001	s__XBD2001 sp900116395	RS_GCF_900116395.1	0	0	0	0	0	0	0	0	0	0
d__Bacteria	p__Firmicutes_A	c__Clostridia	o__Lachnospirales	f__UBA12420	g__UBA12420	s__UBA12420 sp001795385	GB_GCA_001795385.1	0	0	0	0	0	0	0	0	0	0
d__Bacteria	p__Firmicutes_A	c__Clostridia	o__Lachnospirales	f__UBA12420	g__UBA12420	s__UBA12420 sp001797255	GB_GCA_001797255.1	0	0	0	0	0	0	0	0	0	0
d__Bacteria	p__Firmicutes_A	c__Clostridia	o__Lachnospirales	f__UBA12420	g__UBA12420	s__UBA12420 sp003452395	GB_GCA_003452395.1	0	0	0	0	0	0	0	0	0	0
d__Bacteria	p__Firmicutes_A	c__Clostridia	o__Lachnospirales	f__UBA1390	g__RUG159	s__RUG159 sp900316145	GB_GCA_900316145.1	0	0	0	0	0	0	0	0	0	0
d__Bacteria	p__Firmicutes_A	c__Clostridia	o__Lachnospirales	f__UBA1390	g__RUG760	s__RUG760 sp900315265	GB_GCA_900315265.1	0	0	0	0	0	0	0	0	0	0
d__Bacteria	p__Firmicutes_A	c__Clostridia	o__Lachnospirales	f__UBA1390	g__RUG760	s__RUG760 sp900322165	GB_GCA_900322165.1	0	0	0	0	0	0	0	0	0	0
d__Bacteria	p__Firmicutes_A	c__Clostridia	o__Lachnospirales	f__UBA1390	g__UBA1390	s__UBA1390 sp002305315	GB_GCA_002305315.1	0	0	0	0	0	0	0	0	0	0
d__Bacteria	p__Firmicutes_A	c__Clostridia	o__Lachnospirales	f__UBA5962	g__UBA5962	s__UBA5962 sp002430285	GB_GCA_002430285.1	0	0	0	0	0	0	0	0	0	0
d__Bacteria	p__Firmicutes_A	c__Clostridia	o__Lachnospirales	f__Vallitaleaceae	g__HGW-1	s__HGW-1 sp002841375	GB_GCA_002841375.1	0	0	0	0	0	0	0	0	0	0
d__Bacteria	p__Firmicutes_A	c__Clostridia	o__Lachnospirales	f__Vallitaleaceae	g__HGW-1	s__HGW-1 sp002841625	GB_GCA_002841625.1	0	0	0	0	0	0	0	0	0	0
d__Bacteria	p__Firmicutes_A	c__Clostridia	o__Lachnospirales	f__Vallitaleaceae	g__HGW-2	s__HGW-2 sp002841435	GB_GCA_002841435.1	0	0	0	0	0	0	0	0	0	0
d__Bacteria	p__Firmicutes_A	c__Clostridia	o__Lachnospirales	f__Vallitaleaceae	g__HGW-2	s__HGW-2 sp002841495	GB_GCA_002841495.1	0	0	0	0	0	0	0	0	0	0
d__Bacteria	p__Firmicutes_A	c__Clostridia	o__Lachnospirales	f__Vallitaleaceae	g__UBA1351	s__UBA1351 sp002342805	GB_GCA_002342805.1	0	0	0	0	0	0	0	0	0	0
d__Bacteria	p__Firmicutes_A	c__Clostridia	o__Lachnospirales	f__Vallitaleaceae	g__UBA1351	s__UBA1351 sp002382805	GB_GCA_002382805.1	0	0	0	0	0	0	0	0	0	0
d__Bacteria	p__Firmicutes_A	c__Clostridia	o__Lachnospirales	f__Vallitaleaceae	g__UBA4080	s__UBA4080 sp002381865	GB_GCA_002381865.1	0	0	0	0	0	0	0	0	0	0
d__Bacteria	p__Firmicutes_A	c__Clostridia	o__Lachnospirales	f__Vallitaleaceae	g__Vallitalea	s__Vallitalea guaymasensis	GB_GCA_003313305.1	0	0	0	0	0	0	0	0	0	0
d__Bacteria	p__Firmicutes_A	c__Clostridia	o__Lachnospirales	f__Vallitaleaceae	g__W11650	s__W11650 sp002999035	RS_GCF_002999035.1	0	0	0	0	0	0	0	0	0	0
d__Bacteria	p__Firmicutes_A	c__Clostridia	o__Lachnospirales	f__Vallitaleaceae_A	g__Vallitalea_A	s__Vallitalea_A okinawensis	RS_GCF_002964605.1	0	0	0	0	0	0	0	0	0	0
d__Bacteria	p__Firmicutes_A	c__Clostridia	o__Lutisporales	f__Lutisporaceae	g__BRH-c25	s__BRH-c25 sp001515955	GB_GCA_001515955.1	0	0	0	0	0	0	0	0	0	0
d__Bacteria	p__Firmicutes_A	c__Clostridia	o__Lutisporales	f__Lutisporaceae	g__GWB2-37-7	s__GWB2-37-7 sp001797185	GB_GCA_001797185.1	0	0	0	0	0	0	0	0	0	0
d__Bacteria	p__Firmicutes_A	c__Clostridia	o__Lutisporales	f__Lutisporaceae	g__Lutispora	s__Lutispora sp003527145	GB_GCA_003527145.1	0	0	0	0	0	0	0	0	0	0
d__Bacteria	p__Firmicutes_A	c__Clostridia	o__Lutisporales	f__Lutisporaceae	g__Lutispora	s__Lutispora thermophila	RS_GCF_900142105.1	0	0	0	0	0	0	0	0	0	0
d__Bacteria	p__Firmicutes_A	c__Clostridia	o__Monoglobales	f__Firm-18	g__Firm-18	s__Firm-18 sp001604215	GB_GCA_001604215.1	0	0	0	0	0	0	0	0	0	0
d__Bacteria	p__Firmicutes_A	c__Clostridia	o__Monoglobales	f__Firm-18	g__UBA1775	s__UBA1775 sp002314595	GB_GCA_002314595.1	0	0	0	0	0	0	0	0	0	0
d__Bacteria	p__Firmicutes_A	c__Clostridia	o__Monoglobales	f__Monoglobaceae	g__Monoglobus	s__Monoglobus pectinilyticus	RS_GCF_002874775.1	0	0	0	0	0	0	0	0	0	0
d__Bacteria	p__Firmicutes_A	c__Clostridia	o__Monoglobales	f__UBA1381	g__CAG-41	s__CAG-41 sp001941225	GB_GCA_001941225.1	0	0	0	0	0	0	0	0	0	0
d__Bacteria	p__Firmicutes_A	c__Clostridia	o__Monoglobales	f__UBA1381	g__CAG-41	s__CAG-41 sp900066215	GB_GCA_900066215.1	0	0	0	0	0	0	0	0	0	0
d__Bacteria	p__Firmicutes_A	c__Clostridia	o__Monoglobales	f__UBA1381	g__UBA1381	s__UBA1381 sp002305435	GB_GCA_002305435.1	0	0	0	0	0	0	0	0	0	0
d__Bacteria	p__Firmicutes_A	c__Clostridia	o__Monoglobales	f__UBA1381	g__UBA1738	s__UBA1738 sp002315735	GB_GCA_002315735.1	0	0	0	0	0	0	0	0	0	0
d__Bacteria	p__Firmicutes_A	c__Clostridia	o__Monoglobales	f__UBA1381	g__UBA1738	s__UBA1738 sp003453455	GB_GCA_003453455.1	0	0	0	0	0	0	0	0	0	0
d__Bacteria	p__Firmicutes_A	c__Clostridia	o__Monoglobales	f__UBA1381	g__UBA4716	s__UBA4716 sp002438865	GB_GCA_002438865.1	0	0	0	0	0	0	0	0	0	0
d__Bacteria	p__Firmicutes_A	c__Clostridia	o__Monoglobales	f__UBA9506	g__UBA9506	s__UBA9506 sp003506415	GB_GCA_003506415.1	0	0	0	0	0	0	0	0	0	0
d__Bacteria	p__Firmicutes_A	c__Clostridia	o__Oscillospirales	f__Acutalibacteraceae	g__Acutalibacter	s__Acutalibacter muris	RS_GCF_002201475.1	0	0	0	0	0	0	0	0	0	0
d__Bacteria	p__Firmicutes_A	c__Clostridia	o__Oscillospirales	f__Acutalibacteraceae	g__Acutalibacter	s__Acutalibacter sp000432995	GB_GCA_000432995.1	0	0	0	0	0	0	0	0	0	0
d__Bacteria	p__Firmicutes_A	c__Clostridia	o__Oscillospirales	f__Acutalibacteraceae	g__Acutalibacter	s__Acutalibacter sp000435395	GB_GCA_000435395.1	0	0	0	0	0	0	0	0	0	0
d__Bacteria	p__Firmicutes_A	c__Clostridia	o__Oscillospirales	f__Acutalibacteraceae	g__Acutalibacter	s__Acutalibacter timonensis	RS_GCF_900048895.1	0	0	0	0	0	0	0	0	0	0
d__Bacteria	p__Firmicutes_A	c__Clostridia	o__Oscillospirales	f__Acutalibacteraceae	g__An172	s__An172 sp002160515	RS_GCF_002160515.1	0	0	0	0	0	0	0	0	0	0
d__Bacteria	p__Firmicutes_A	c__Clostridia	o__Oscillospirales	f__Acutalibacteraceae	g__An200	s__An200 sp002160025	RS_GCF_002160025.1	0	0	0	0	0	0	0	0	0	0
d__Bacteria	p__Firmicutes_A	c__Clostridia	o__Oscillospirales	f__Acutalibacteraceae	g__An200	s__An200 sp003268275	GB_GCA_003268275.1	0	0	0	0	0	0	0	0	0	0
d__Bacteria	p__Firmicutes_A	c__Clostridia	o__Oscillospirales	f__Acutalibacteraceae	g__Anaeromassilibacillus	s__Anaeromassilibacillus senegalensis	RS_GCF_001261775.1	0	0	0	0	0	0	0	0	0	0
d__Bacteria	p__Firmicutes_A	c__Clostridia	o__Oscillospirales	f__Acutalibacteraceae	g__Anaeromassilibacillus	s__Anaeromassilibacillus sp001305115	RS_GCF_001305115.1	0	0	0	0	0	0	0	0	0	0
d__Bacteria	p__Firmicutes_A	c__Clostridia	o__Oscillospirales	f__Acutalibacteraceae	g__Anaeromassilibacillus	s__Anaeromassilibacillus sp002159845	RS_GCF_002159845.1	0	0	0	0	0	0	0	0	0	0
d__Bacteria	p__Firmicutes_A	c__Clostridia	o__Oscillospirales	f__Acutalibacteraceae	g__CAG-177	s__CAG-177 sp000431775	GB_GCA_000431775.1	0	0	0	0	0	0	0	0	0	0
d__Bacteria	p__Firmicutes_A	c__Clostridia	o__Oscillospirales	f__Acutalibacteraceae	g__CAG-177	s__CAG-177 sp002309055	GB_GCA_002309055.1	0	0	0	0	0	0	0	0	0	0
d__Bacteria	p__Firmicutes_A	c__Clostridia	o__Oscillospirales	f__Acutalibacteraceae	g__CAG-177	s__CAG-177 sp002315935	GB_GCA_002315935.1	0	0	0	0	0	0	0	0	0	0
d__Bacteria	p__Firmicutes_A	c__Clostridia	o__Oscillospirales	f__Acutalibacteraceae	g__CAG-177	s__CAG-177 sp002438685	GB_GCA_002438685.1	0	0	0	0	0	0	0	0	0	0
d__Bacteria	p__Firmicutes_A	c__Clostridia	o__Oscillospirales	f__Acutalibacteraceae	g__CAG-177	s__CAG-177 sp002451755	GB_GCA_002451755.1	0	0	0	0	0	0	0	0	0	0
d__Bacteria	p__Firmicutes_A	c__Clostridia	o__Oscillospirales	f__Acutalibacteraceae	g__CAG-177	s__CAG-177 sp003514385	GB_GCA_003514385.1	0	0	0	0	0	0	0	0	0	0
d__Bacteria	p__Firmicutes_A	c__Clostridia	o__Oscillospirales	f__Acutalibacteraceae	g__CAG-177	s__CAG-177 sp003538135	GB_GCA_003538135.1	0	0	0	0	0	0	0	0	0	0
d__Bacteria	p__Firmicutes_A	c__Clostridia	o__Oscillospirales	f__Acutalibacteraceae	g__CAG-177	s__CAG-177 sp900319455	GB_GCA_900319455.1	0	0	0	0	0	0	0	0	0	0
d__Bacteria	p__Firmicutes_A	c__Clostridia	o__Oscillospirales	f__Acutalibacteraceae	g__CAG-180	s__CAG-180 sp000432435	GB_GCA_000432435.1	0	0	0	0	0	0	0	0	0	0
d__Bacteria	p__Firmicutes_A	c__Clostridia	o__Oscillospirales	f__Acutalibacteraceae	g__CAG-180	s__CAG-180 sp002314305	GB_GCA_002314305.1	0	0	0	0	0	0	0	0	0	0
d__Bacteria	p__Firmicutes_A	c__Clostridia	o__Oscillospirales	f__Acutalibacteraceae	g__CAG-180	s__CAG-180 sp002361875	GB_GCA_002361875.1	0	0	0	0	0	0	0	0	0	0
d__Bacteria	p__Firmicutes_A	c__Clostridia	o__Oscillospirales	f__Acutalibacteraceae	g__CAG-180	s__CAG-180 sp002437245	GB_GCA_002437245.1	0	0	0	0	0	0	0	0	0	0
d__Bacteria	p__Firmicutes_A	c__Clostridia	o__Oscillospirales	f__Acutalibacteraceae	g__CAG-180	s__CAG-180 sp002490425	GB_GCA_002490425.1	0	0	0	0	0	0	0	0	0	0
d__Bacteria	p__Firmicutes_A	c__Clostridia	o__Oscillospirales	f__Acutalibacteraceae	g__CAG-180	s__CAG-180 sp002490525	GB_GCA_002490525.1	0	0	0	0	0	0	0	0	0	0
d__Bacteria	p__Firmicutes_A	c__Clostridia	o__Oscillospirales	f__Acutalibacteraceae	g__CAG-180	s__CAG-180 sp900315985	GB_GCA_900315985.1	0	0	0	0	0	0	0	0	0	0
d__Bacteria	p__Firmicutes_A	c__Clostridia	o__Oscillospirales	f__Acutalibacteraceae	g__CAG-217	s__CAG-217 sp000436335	GB_GCA_000436335.1	0	0	0	0	0	0	0	0	0	0
d__Bacteria	p__Firmicutes_A	c__Clostridia	o__Oscillospirales	f__Acutalibacteraceae	g__CAG-488	s__CAG-488 sp000434055	GB_GCA_000434055.1	0	0	0	0	0	0	0	0	0	0
d__Bacteria	p__Firmicutes_A	c__Clostridia	o__Oscillospirales	f__Acutalibacteraceae	g__CAG-488	s__CAG-488 sp000434915	GB_GCA_000434915.1	0	0	0	0	0	0	0	0	0	0
d__Bacteria	p__Firmicutes_A	c__Clostridia	o__Oscillospirales	f__Acutalibacteraceae	g__CAG-488	s__CAG-488 sp002315505	GB_GCA_002315505.1	0	0	0	0	0	0	0	0	0	0
d__Bacteria	p__Firmicutes_A	c__Clostridia	o__Oscillospirales	f__Acutalibacteraceae	g__CAG-488	s__CAG-488 sp002449395	GB_GCA_002449395.1	0	0	0	0	0	0	0	0	0	0
d__Bacteria	p__Firmicutes_A	c__Clostridia	o__Oscillospirales	f__Acutalibacteraceae	g__CAG-488	s__CAG-488 sp003486665	GB_GCA_003486665.1	0	0	0	0	0	0	0	0	0	0
d__Bacteria	p__Firmicutes_A	c__Clostridia	o__Oscillospirales	f__Acutalibacteraceae	g__CAG-557	s__CAG-557 sp000435275	GB_GCA_000435275.1	0	0	0	0	0	0	0	0	0	0
d__Bacteria	p__Firmicutes_A	c__Clostridia	o__Oscillospirales	f__Acutalibacteraceae	g__CAG-964	s__CAG-964 sp000435335	GB_GCA_000435335.1	0	0	0	0	0	0	0	0	0	0
d__Bacteria	p__Firmicutes_A	c__Clostridia	o__Oscillospirales	f__Acutalibacteraceae	g__CAG-964	s__CAG-964 sp900316025	GB_GCA_900316025.1	0	0	0	0	0	0	0	0	0	0
d__Bacteria	p__Firmicutes_A	c__Clostridia	o__Oscillospirales	f__Acutalibacteraceae	g__CAG-964	s__CAG-964 sp900316615	GB_GCA_900316615.1	0	0	0	0	0	0	0	0	0	0
d__Bacteria	p__Firmicutes_A	c__Clostridia	o__Oscillospirales	f__Acutalibacteraceae	g__CAG-964_A	s__CAG-964_A sp002493755	GB_GCA_002493755.1	0	0	0	0	0	0	0	0	0	0
d__Bacteria	p__Firmicutes_A	c__Clostridia	o__Oscillospirales	f__Acutalibacteraceae	g__Clostridium_A	s__Clostridium_A leptum	RS_GCF_000154345.1	0	0	0	0	0	0	0	0	0	0
d__Bacteria	p__Firmicutes_A	c__Clostridia	o__Oscillospirales	f__Acutalibacteraceae	g__Clostridium_E	s__Clostridium_E jeddahense	RS_GCF_000577335.1	0	0	0	0	0	0	0	0	0	0
d__Bacteria	p__Firmicutes_A	c__Clostridia	o__Oscillospirales	f__Acutalibacteraceae	g__Clostridium_E	s__Clostridium_E merdae	RS_GCF_900176635.1	0	0	0	0	0	0	0	0	0	0
d__Bacteria	p__Firmicutes_A	c__Clostridia	o__Oscillospirales	f__Acutalibacteraceae	g__Clostridium_E	s__Clostridium_E minihomine	RS_GCF_900240385.1	0	0	0	0	0	0	0	0	0	0
d__Bacteria	p__Firmicutes_A	c__Clostridia	o__Oscillospirales	f__Acutalibacteraceae	g__Clostridium_E	s__Clostridium_E sp002397665	GB_GCA_002397665.1	0	0	0	0	0	0	0	0	0	0
d__Bacteria	p__Firmicutes_A	c__Clostridia	o__Oscillospirales	f__Acutalibacteraceae	g__Clostridium_E	s__Clostridium_E sporosphaeroides	RS_GCF_000383295.1	0	0	0	0	0	0	0	0	0	0
d__Bacteria	p__Firmicutes_A	c__Clostridia	o__Oscillospirales	f__Acutalibacteraceae	g__DTU033	s__DTU033 sp001513365	GB_GCA_001513365.1	0	0	0	0	0	0	0	0	0	0
d__Bacteria	p__Firmicutes_A	c__Clostridia	o__Oscillospirales	f__Acutalibacteraceae	g__DTU033	s__DTU033 sp002409375	GB_GCA_002409375.1	0	0	0	0	0	0	0	0	0	0
d__Bacteria	p__Firmicutes_A	c__Clostridia	o__Oscillospirales	f__Acutalibacteraceae	g__DTU033	s__DTU033 sp002410715	GB_GCA_002410715.1	0	0	0	0	0	0	0	0	0	0
d__Bacteria	p__Firmicutes_A	c__Clostridia	o__Oscillospirales	f__Acutalibacteraceae	g__DTU033	s__DTU033 sp003519645	GB_GCA_003519645.1	0	0	0	0	0	0	0	0	0	0
d__Bacteria	p__Firmicutes_A	c__Clostridia	o__Oscillospirales	f__Acutalibacteraceae	g__DTU053	s__DTU053 sp001512765	GB_GCA_001512765.1	0	0	0	0	0	0	0	0	0	0
d__Bacteria	p__Firmicutes_A	c__Clostridia	o__Oscillospirales	f__Acutalibacteraceae	g__DTU089	s__DTU089 sp001513045	GB_GCA_001513045.1	0	0	0	0	0	0	0	0	0	0
d__Bacteria	p__Firmicutes_A	c__Clostridia	o__Oscillospirales	f__Acutalibacteraceae	g__DTU089_A	s__DTU089_A sp002440045	GB_GCA_002440045.1	0	0	0	0	0	0	0	0	0	0
d__Bacteria	p__Firmicutes_A	c__Clostridia	o__Oscillospirales	f__Acutalibacteraceae	g__Eubacterium_R	s__Eubacterium_R coprostanoligenes	RS_GCF_900167205.1	0	0	0	0	0	0	0	0	0	0
d__Bacteria	p__Firmicutes_A	c__Clostridia	o__Oscillospirales	f__Acutalibacteraceae	g__Eubacterium_R	s__Eubacterium_R sp000431535	GB_GCA_000431535.1	0	0	0	0	0	0	0	0	0	0
d__Bacteria	p__Firmicutes_A	c__Clostridia	o__Oscillospirales	f__Acutalibacteraceae	g__Eubacterium_R	s__Eubacterium_R sp000433975	GB_GCA_000433975.1	0	0	0	0	0	0	0	0	0	0
d__Bacteria	p__Firmicutes_A	c__Clostridia	o__Oscillospirales	f__Acutalibacteraceae	g__Eubacterium_R	s__Eubacterium_R sp000434995	GB_GCA_000434995.1	0	0	0	0	0	0	0	0	0	0
d__Bacteria	p__Firmicutes_A	c__Clostridia	o__Oscillospirales	f__Acutalibacteraceae	g__Eubacterium_R	s__Eubacterium_R sp000436835	GB_GCA_000436835.1	0	0	0	0	0	0	0	0	0	0
d__Bacteria	p__Firmicutes_A	c__Clostridia	o__Oscillospirales	f__Acutalibacteraceae	g__Eubacterium_R	s__Eubacterium_R sp002329285	GB_GCA_002329285.1	0	0	0	0	0	0	0	0	0	0
d__Bacteria	p__Firmicutes_A	c__Clostridia	o__Oscillospirales	f__Acutalibacteraceae	g__Eubacterium_R	s__Eubacterium_R sp002361935	GB_GCA_002361935.1	0	0	0	0	0	0	0	0	0	0
d__Bacteria	p__Firmicutes_A	c__Clostridia	o__Oscillospirales	f__Acutalibacteraceae	g__Eubacterium_R	s__Eubacterium_R sp002371215	GB_GCA_002371215.1	0	0	0	0	0	0	0	0	0	0
d__Bacteria	p__Firmicutes_A	c__Clostridia	o__Oscillospirales	f__Acutalibacteraceae	g__Eubacterium_R	s__Eubacterium_R sp002493325	GB_GCA_002493325.1	0	0	0	0	0	0	0	0	0	0
d__Bacteria	p__Firmicutes_A	c__Clostridia	o__Oscillospirales	f__Acutalibacteraceae	g__Eubacterium_R	s__Eubacterium_R sp002493595	GB_GCA_002493595.1	0	0	0	0	0	0	0	0	0	0
d__Bacteria	p__Firmicutes_A	c__Clostridia	o__Oscillospirales	f__Acutalibacteraceae	g__Eubacterium_R	s__Eubacterium_R sp002494125	GB_GCA_002494125.1	0	0	0	0	0	0	0	0	0	0
d__Bacteria	p__Firmicutes_A	c__Clostridia	o__Oscillospirales	f__Acutalibacteraceae	g__Eubacterium_R	s__Eubacterium_R sp003526845	GB_GCA_003526845.1	0	0	0	0	0	0	0	0	0	0
d__Bacteria	p__Firmicutes_A	c__Clostridia	o__Oscillospirales	f__Acutalibacteraceae	g__Eubacterium_R	s__Eubacterium_R sp900316345	GB_GCA_900316345.1	0	0	0	0	0	0	0	0	0	0
d__Bacteria	p__Firmicutes_A	c__Clostridia	o__Oscillospirales	f__Acutalibacteraceae	g__Eubacterium_R	s__Eubacterium_R sp900321905	GB_GCA_900321905.1	0	0	0	0	0	0	0	0	0	0
d__Bacteria	p__Firmicutes_A	c__Clostridia	o__Oscillospirales	f__Acutalibacteraceae	g__GCA-900066995	s__GCA-900066995 sp900291955	RS_GCF_900291955.1	0	0	0	0	0	0	0	0	0	0
d__Bacteria	p__Firmicutes_A	c__Clostridia	o__Oscillospirales	f__Acutalibacteraceae	g__Marseille-P4683	s__Marseille-P4683 sp900232885	RS_GCF_900232885.1	0	0	0	0	0	0	0	0	0	0
d__Bacteria	p__Firmicutes_A	c__Clostridia	o__Oscillospirales	f__Acutalibacteraceae	g__MS4	s__MS4 sp000752215	RS_GCF_000752215.1	0	0	0	0	0	0	0	0	0	0
d__Bacteria	p__Firmicutes_A	c__Clostridia	o__Oscillospirales	f__Acutalibacteraceae	g__MS4	s__MS4 sp002338255	GB_GCA_002338255.1	0	0	0	0	0	0	0	0	0	0
d__Bacteria	p__Firmicutes_A	c__Clostridia	o__Oscillospirales	f__Acutalibacteraceae	g__MS4	s__MS4 sp002359465	GB_GCA_002359465.1	0	0	0	0	0	0	0	0	0	0
d__Bacteria	p__Firmicutes_A	c__Clostridia	o__Oscillospirales	f__Acutalibacteraceae	g__MS4	s__MS4 sp002378845	GB_GCA_002378845.1	0	0	0	0	0	0	0	0	0	0
d__Bacteria	p__Firmicutes_A	c__Clostridia	o__Oscillospirales	f__Acutalibacteraceae	g__MS4	s__MS4 sp002407645	GB_GCA_002407645.1	0	0	0	0	0	0	0	0	0	0
d__Bacteria	p__Firmicutes_A	c__Clostridia	o__Oscillospirales	f__Acutalibacteraceae	g__RUG420	s__RUG420 sp900315285	GB_GCA_900315285.1	0	0	0	0	0	0	0	0	0	0
d__Bacteria	p__Firmicutes_A	c__Clostridia	o__Oscillospirales	f__Acutalibacteraceae	g__RUG420	s__RUG420 sp900317085	GB_GCA_900317085.1	0	0	0	0	0	0	0	0	0	0
d__Bacteria	p__Firmicutes_A	c__Clostridia	o__Oscillospirales	f__Acutalibacteraceae	g__RUG420	s__RUG420 sp900317985	GB_GCA_900317985.1	0	0	0	0	0	0	0	0	0	0
d__Bacteria	p__Firmicutes_A	c__Clostridia	o__Oscillospirales	f__Acutalibacteraceae	g__RUG420	s__RUG420 sp900318715	GB_GCA_900318715.1	0	0	0	0	0	0	0	0	0	0
d__Bacteria	p__Firmicutes_A	c__Clostridia	o__Oscillospirales	f__Acutalibacteraceae	g__RUG592	s__RUG592 sp900313125	GB_GCA_900313125.1	0	0	0	0	0	0	0	0	0	0
d__Bacteria	p__Firmicutes_A	c__Clostridia	o__Oscillospirales	f__Acutalibacteraceae	g__RUG592	s__RUG592 sp900315255	GB_GCA_900315255.1	0	0	0	0	0	0	0	0	0	0
d__Bacteria	p__Firmicutes_A	c__Clostridia	o__Oscillospirales	f__Acutalibacteraceae	g__RUG592	s__RUG592 sp900315715	GB_GCA_900315715.1	0	0	0	0	0	0	0	0	0	0
d__Bacteria	p__Firmicutes_A	c__Clostridia	o__Oscillospirales	f__Acutalibacteraceae	g__RUG592	s__RUG592 sp900317025	GB_GCA_900317025.1	0	0	0	0	0	0	0	0	0	0
d__Bacteria	p__Firmicutes_A	c__Clostridia	o__Oscillospirales	f__Acutalibacteraceae	g__RUG592	s__RUG592 sp900317815	GB_GCA_900317815.1	0	0	0	0	0	0	0	0	0	0
d__Bacteria	p__Firmicutes_A	c__Clostridia	o__Oscillospirales	f__Acutalibacteraceae	g__RUG592	s__RUG592 sp900320535	GB_GCA_900320535.1	0	0	0	0	0	0	0	0	0	0
d__Bacteria	p__Firmicutes_A	c__Clostridia	o__Oscillospirales	f__Acutalibacteraceae	g__RUG612	s__RUG612 sp900320605	GB_GCA_900320605.1	0	0	0	0	0	0	0	0	0	0
d__Bacteria	p__Firmicutes_A	c__Clostridia	o__Oscillospirales	f__Acutalibacteraceae	g__RUG714	s__RUG714 sp900321665	GB_GCA_900321665.1	0	0	0	0	0	0	0	0	0	0
d__Bacteria	p__Firmicutes_A	c__Clostridia	o__Oscillospirales	f__Acutalibacteraceae	g__RUG762	s__RUG762 sp900316455	GB_GCA_900316455.1	0	0	0	0	0	0	0	0	0	0
d__Bacteria	p__Firmicutes_A	c__Clostridia	o__Oscillospirales	f__Acutalibacteraceae	g__RUG762	s__RUG762 sp900316495	GB_GCA_900316495.1	0	0	0	0	0	0	0	0	0	0
d__Bacteria	p__Firmicutes_A	c__Clostridia	o__Oscillospirales	f__Acutalibacteraceae	g__RUG762	s__RUG762 sp900317765	GB_GCA_900317765.1	0	0	0	0	0	0	0	0	0	0
d__Bacteria	p__Firmicutes_A	c__Clostridia	o__Oscillospirales	f__Acutalibacteraceae	g__RUG762	s__RUG762 sp900321515	GB_GCA_900321515.1	0	0	0	0	0	0	0	0	0	0
d__Bacteria	p__Firmicutes_A	c__Clostridia	o__Oscillospirales	f__Acutalibacteraceae	g__RUG762	s__RUG762 sp900322085	GB_GCA_900322085.1	0	0	0	0	0	0	0	0	0	0
d__Bacteria	p__Firmicutes_A	c__Clostridia	o__Oscillospirales	f__Acutalibacteraceae	g__RUG806	s__RUG806 sp900313475	GB_GCA_900313475.1	0	0	0	0	0	0	0	0	0	0
d__Bacteria	p__Firmicutes_A	c__Clostridia	o__Oscillospirales	f__Acutalibacteraceae	g__Ruminococcus_E	s__Ruminococcus_E bromii	RS_GCF_002834225.1	0	0	0	0	0	0	0	0	0	0
d__Bacteria	p__Firmicutes_A	c__Clostridia	o__Oscillospirales	f__Acutalibacteraceae	g__Ruminococcus_E	s__Ruminococcus_E bromii_A	RS_GCF_900101355.1	0	0	0	0	0	0	0	0	0	0
d__Bacteria	p__Firmicutes_A	c__Clostridia	o__Oscillospirales	f__Acutalibacteraceae	g__Ruminococcus_E	s__Ruminococcus_E bromii_B	RS_GCF_002834235.1	0	0	0	0	0	0	0	0	0	0
d__Bacteria	p__Firmicutes_A	c__Clostridia	o__Oscillospirales	f__Acutalibacteraceae	g__Ruminococcus_E	s__Ruminococcus_E sp002350765	GB_GCA_002350765.1	0	0	0	0	0	0	0	0	0	0
d__Bacteria	p__Firmicutes_A	c__Clostridia	o__Oscillospirales	f__Acutalibacteraceae	g__Ruminococcus_E	s__Ruminococcus_E sp002353935	GB_GCA_002353935.1	0	0	0	0	0	0	0	0	0	0
d__Bacteria	p__Firmicutes_A	c__Clostridia	o__Oscillospirales	f__Acutalibacteraceae	g__Ruminococcus_E	s__Ruminococcus_E sp002394725	GB_GCA_002394725.1	0	0	0	0	0	0	0	0	0	0
d__Bacteria	p__Firmicutes_A	c__Clostridia	o__Oscillospirales	f__Acutalibacteraceae	g__Ruminococcus_E	s__Ruminococcus_E sp002491825	GB_GCA_002491825.1	0	0	0	0	0	0	0	0	0	0
d__Bacteria	p__Firmicutes_A	c__Clostridia	o__Oscillospirales	f__Acutalibacteraceae	g__Ruminococcus_E	s__Ruminococcus_E sp002493005	GB_GCA_002493005.1	0	0	0	0	0	0	0	0	0	0
d__Bacteria	p__Firmicutes_A	c__Clostridia	o__Oscillospirales	f__Acutalibacteraceae	g__Ruminococcus_E	s__Ruminococcus_E sp002493635	GB_GCA_002493635.1	0	0	0	0	0	0	0	0	0	0
d__Bacteria	p__Firmicutes_A	c__Clostridia	o__Oscillospirales	f__Acutalibacteraceae	g__Ruminococcus_E	s__Ruminococcus_E sp003499325	GB_GCA_003499325.1	0	0	0	0	0	0	0	0	0	0
d__Bacteria	p__Firmicutes_A	c__Clostridia	o__Oscillospirales	f__Acutalibacteraceae	g__Ruminococcus_E	s__Ruminococcus_E sp003520555	GB_GCA_003520555.1	0	0	0	0	0	0	0	0	0	0
d__Bacteria	p__Firmicutes_A	c__Clostridia	o__Oscillospirales	f__Acutalibacteraceae	g__Ruminococcus_E	s__Ruminococcus_E sp003521625	GB_GCA_003521625.1	0	0	0	0	0	0	0	0	0	0
d__Bacteria	p__Firmicutes_A	c__Clostridia	o__Oscillospirales	f__Acutalibacteraceae	g__Ruminococcus_E	s__Ruminococcus_E sp003526955	GB_GCA_003526955.1	0	0	0	0	0	0	0	0	0	0
d__Bacteria	p__Firmicutes_A	c__Clostridia	o__Oscillospirales	f__Acutalibacteraceae	g__Ruminococcus_E	s__Ruminococcus_E sp900100595	RS_GCF_900100595.1	0	0	0	0	0	0	0	0	0	0
d__Bacteria	p__Firmicutes_A	c__Clostridia	o__Oscillospirales	f__Acutalibacteraceae	g__Ruminococcus_E	s__Ruminococcus_E sp900313865	GB_GCA_900313865.1	0	0	0	0	0	0	0	0	0	0
d__Bacteria	p__Firmicutes_A	c__Clostridia	o__Oscillospirales	f__Acutalibacteraceae	g__Ruminococcus_E	s__Ruminococcus_E sp900313895	GB_GCA_900313895.1	0	0	0	0	0	0	0	0	0	0
d__Bacteria	p__Firmicutes_A	c__Clostridia	o__Oscillospirales	f__Acutalibacteraceae	g__Ruminococcus_E	s__Ruminococcus_E sp900314705	GB_GCA_900314705.1	0	0	0	0	0	0	0	0	0	0
d__Bacteria	p__Firmicutes_A	c__Clostridia	o__Oscillospirales	f__Acutalibacteraceae	g__Ruminococcus_E	s__Ruminococcus_E sp900314795	GB_GCA_900314795.1	0	0	0	0	0	0	0	0	0	0
d__Bacteria	p__Firmicutes_A	c__Clostridia	o__Oscillospirales	f__Acutalibacteraceae	g__Ruminococcus_E	s__Ruminococcus_E sp900315085	GB_GCA_900315085.1	0	0	0	0	0	0	0	0	0	0
d__Bacteria	p__Firmicutes_A	c__Clostridia	o__Oscillospirales	f__Acutalibacteraceae	g__Ruminococcus_E	s__Ruminococcus_E sp900315195	GB_GCA_900315195.1	0	0	0	0	0	0	0	0	0	0
d__Bacteria	p__Firmicutes_A	c__Clostridia	o__Oscillospirales	f__Acutalibacteraceae	g__Ruminococcus_E	s__Ruminococcus_E sp900315605	GB_GCA_900315605.1	0	0	0	0	0	0	0	0	0	0
d__Bacteria	p__Firmicutes_A	c__Clostridia	o__Oscillospirales	f__Acutalibacteraceae	g__Ruminococcus_E	s__Ruminococcus_E sp900315785	GB_GCA_900315785.1	0	0	0	0	0	0	0	0	0	0
d__Bacteria	p__Firmicutes_A	c__Clostridia	o__Oscillospirales	f__Acutalibacteraceae	g__Ruminococcus_E	s__Ruminococcus_E sp900315815	GB_GCA_900315815.1	0	0	0	0	0	0	0	0	0	0
d__Bacteria	p__Firmicutes_A	c__Clostridia	o__Oscillospirales	f__Acutalibacteraceae	g__Ruminococcus_E	s__Ruminococcus_E sp900316385	GB_GCA_900316385.1	0	0	0	0	0	0	0	0	0	0
d__Bacteria	p__Firmicutes_A	c__Clostridia	o__Oscillospirales	f__Acutalibacteraceae	g__Ruminococcus_E	s__Ruminococcus_E sp900316435	GB_GCA_900316435.1	0	0	0	0	0	0	0	0	0	0
d__Bacteria	p__Firmicutes_A	c__Clostridia	o__Oscillospirales	f__Acutalibacteraceae	g__Ruminococcus_E	s__Ruminococcus_E sp900316555	GB_GCA_900316555.1	0	0	0	0	0	0	0	0	0	0
d__Bacteria	p__Firmicutes_A	c__Clostridia	o__Oscillospirales	f__Acutalibacteraceae	g__Ruminococcus_E	s__Ruminococcus_E sp900316815	GB_GCA_900316815.1	0	0	0	0	0	0	0	0	0	0
d__Bacteria	p__Firmicutes_A	c__Clostridia	o__Oscillospirales	f__Acutalibacteraceae	g__Ruminococcus_E	s__Ruminococcus_E sp900317315	GB_GCA_900317315.1	0	0	0	0	0	0	0	0	0	0
d__Bacteria	p__Firmicutes_A	c__Clostridia	o__Oscillospirales	f__Acutalibacteraceae	g__Ruminococcus_E	s__Ruminococcus_E sp900317595	GB_GCA_900317595.1	0	0	0	0	0	0	0	0	0	0
d__Bacteria	p__Firmicutes_A	c__Clostridia	o__Oscillospirales	f__Acutalibacteraceae	g__Ruminococcus_E	s__Ruminococcus_E sp900317875	GB_GCA_900317875.1	0	0	0	0	0	0	0	0	0	0
d__Bacteria	p__Firmicutes_A	c__Clostridia	o__Oscillospirales	f__Acutalibacteraceae	g__Ruminococcus_E	s__Ruminococcus_E sp900318495	GB_GCA_900318495.1	0	0	0	0	0	0	0	0	0	0
d__Bacteria	p__Firmicutes_A	c__Clostridia	o__Oscillospirales	f__Acutalibacteraceae	g__Ruminococcus_E	s__Ruminococcus_E sp900318905	GB_GCA_900318905.1	0	0	0	0	0	0	0	0	0	0
d__Bacteria	p__Firmicutes_A	c__Clostridia	o__Oscillospirales	f__Acutalibacteraceae	g__Ruminococcus_E	s__Ruminococcus_E sp900319615	GB_GCA_900319615.1	0	0	0	0	0	0	0	0	0	0
d__Bacteria	p__Firmicutes_A	c__Clostridia	o__Oscillospirales	f__Acutalibacteraceae	g__Ruminococcus_E	s__Ruminococcus_E sp900319655	GB_GCA_900319655.1	0	0	0	0	0	0	0	0	0	0
d__Bacteria	p__Firmicutes_A	c__Clostridia	o__Oscillospirales	f__Acutalibacteraceae	g__Ruminococcus_E	s__Ruminococcus_E sp900320415	GB_GCA_900320415.1	0	0	0	0	0	0	0	0	0	0
d__Bacteria	p__Firmicutes_A	c__Clostridia	o__Oscillospirales	f__Acutalibacteraceae	g__Ruminococcus_E	s__Ruminococcus_E sp900320995	GB_GCA_900320995.1	0	0	0	0	0	0	0	0	0	0
d__Bacteria	p__Firmicutes_A	c__Clostridia	o__Oscillospirales	f__Acutalibacteraceae	g__UBA1033	s__UBA1033 sp001695555	RS_GCF_001695555.1	0	0	0	0	0	0	0	0	0	0
d__Bacteria	p__Firmicutes_A	c__Clostridia	o__Oscillospirales	f__Acutalibacteraceae	g__UBA1033	s__UBA1033 sp002316805	GB_GCA_002316805.1	0	0	0	0	0	0	0	0	0	0
d__Bacteria	p__Firmicutes_A	c__Clostridia	o__Oscillospirales	f__Acutalibacteraceae	g__UBA1033	s__UBA1033 sp002397355	GB_GCA_002397355.1	0	0	0	0	0	0	0	0	0	0
d__Bacteria	p__Firmicutes_A	c__Clostridia	o__Oscillospirales	f__Acutalibacteraceae	g__UBA1033	s__UBA1033 sp002399225	GB_GCA_002399225.1	0	0	0	0	0	0	0	0	0	0
d__Bacteria	p__Firmicutes_A	c__Clostridia	o__Oscillospirales	f__Acutalibacteraceae	g__UBA1033	s__UBA1033 sp002399935	GB_GCA_002399935.1	0	0	0	0	0	0	0	0	0	0
d__Bacteria	p__Firmicutes_A	c__Clostridia	o__Oscillospirales	f__Acutalibacteraceae	g__UBA1033	s__UBA1033 sp002407675	GB_GCA_002407675.1	0	0	0	0	0	0	0	0	0	0
d__Bacteria	p__Firmicutes_A	c__Clostridia	o__Oscillospirales	f__Acutalibacteraceae	g__UBA1033	s__UBA1033 sp002409585	GB_GCA_002409585.1	0	0	0	0	0	0	0	0	0	0
d__Bacteria	p__Firmicutes_A	c__Clostridia	o__Oscillospirales	f__Acutalibacteraceae	g__UBA1033	s__UBA1033 sp002409675	GB_GCA_002409675.1	0	0	0	0	0	0	0	0	0	0
d__Bacteria	p__Firmicutes_A	c__Clostridia	o__Oscillospirales	f__Acutalibacteraceae	g__UBA1033	s__UBA1033 sp002410755	GB_GCA_002410755.1	0	0	0	0	0	0	0	0	0	0
d__Bacteria	p__Firmicutes_A	c__Clostridia	o__Oscillospirales	f__Acutalibacteraceae	g__UBA1033	s__UBA1033 sp002411365	GB_GCA_002411365.1	0	0	0	0	0	0	0	0	0	0
d__Bacteria	p__Firmicutes_A	c__Clostridia	o__Oscillospirales	f__Acutalibacteraceae	g__UBA1081	s__UBA1081 sp002431305	GB_GCA_002431305.1	0	0	0	0	0	0	0	0	0	0
d__Bacteria	p__Firmicutes_A	c__Clostridia	o__Oscillospirales	f__Acutalibacteraceae	g__UBA1081	s__UBA1081 sp900314355	GB_GCA_900314355.1	0	0	0	0	0	0	0	0	0	0
d__Bacteria	p__Firmicutes_A	c__Clostridia	o__Oscillospirales	f__Acutalibacteraceae	g__UBA1081	s__UBA1081 sp900321595	GB_GCA_900321595.1	0	0	0	0	0	0	0	0	0	0
d__Bacteria	p__Firmicutes_A	c__Clostridia	o__Oscillospirales	f__Acutalibacteraceae	g__UBA1213	s__UBA1213 sp002308635	GB_GCA_002308635.1	0	0	0	0	0	0	0	0	0	0
d__Bacteria	p__Firmicutes_A	c__Clostridia	o__Oscillospirales	f__Acutalibacteraceae	g__UBA1213	s__UBA1213 sp002309275	GB_GCA_002309275.1	0	0	0	0	0	0	0	0	0	0
d__Bacteria	p__Firmicutes_A	c__Clostridia	o__Oscillospirales	f__Acutalibacteraceae	g__UBA1213	s__UBA1213 sp002350705	GB_GCA_002350705.1	0	0	0	0	0	0	0	0	0	0
d__Bacteria	p__Firmicutes_A	c__Clostridia	o__Oscillospirales	f__Acutalibacteraceae	g__UBA1213	s__UBA1213 sp002351795	GB_GCA_002351795.1	0	0	0	0	0	0	0	0	0	0
d__Bacteria	p__Firmicutes_A	c__Clostridia	o__Oscillospirales	f__Acutalibacteraceae	g__UBA1213	s__UBA1213 sp900315465	GB_GCA_900315465.1	0	0	0	0	0	0	0	0	0	0
d__Bacteria	p__Firmicutes_A	c__Clostridia	o__Oscillospirales	f__Acutalibacteraceae	g__UBA1213	s__UBA1213 sp900315875	GB_GCA_900315875.1	0	0	0	0	0	0	0	0	0	0
d__Bacteria	p__Firmicutes_A	c__Clostridia	o__Oscillospirales	f__Acutalibacteraceae	g__UBA1213	s__UBA1213 sp900316485	GB_GCA_900316485.1	0	0	0	0	0	0	0	0	0	0
d__Bacteria	p__Firmicutes_A	c__Clostridia	o__Oscillospirales	f__Acutalibacteraceae	g__UBA1213	s__UBA1213 sp900316925	GB_GCA_900316925.1	0	0	0	0	0	0	0	0	0	0
d__Bacteria	p__Firmicutes_A	c__Clostridia	o__Oscillospirales	f__Acutalibacteraceae	g__UBA1213	s__UBA1213 sp900317215	GB_GCA_900317215.1	0	0	0	0	0	0	0	0	0	0
d__Bacteria	p__Firmicutes_A	c__Clostridia	o__Oscillospirales	f__Acutalibacteraceae	g__UBA1213	s__UBA1213 sp900317395	GB_GCA_900317395.1	0	0	0	0	0	0	0	0	0	0
d__Bacteria	p__Firmicutes_A	c__Clostridia	o__Oscillospirales	f__Acutalibacteraceae	g__UBA1213	s__UBA1213 sp900317795	GB_GCA_900317795.1	0	0	0	0	0	0	0	0	0	0
d__Bacteria	p__Firmicutes_A	c__Clostridia	o__Oscillospirales	f__Acutalibacteraceae	g__UBA1213	s__UBA1213 sp900319255	GB_GCA_900319255.1	0	0	0	0	0	0	0	0	0	0
d__Bacteria	p__Firmicutes_A	c__Clostridia	o__Oscillospirales	f__Acutalibacteraceae	g__UBA1213	s__UBA1213 sp900320235	GB_GCA_900320235.1	0	0	0	0	0	0	0	0	0	0
d__Bacteria	p__Firmicutes_A	c__Clostridia	o__Oscillospirales	f__Acutalibacteraceae	g__UBA1213	s__UBA1213 sp900320925	GB_GCA_900320925.1	0	0	0	0	0	0	0	0	0	0
d__Bacteria	p__Firmicutes_A	c__Clostridia	o__Oscillospirales	f__Acutalibacteraceae	g__UBA1213	s__UBA1213 sp900321195	GB_GCA_900321195.1	0	0	0	0	0	0	0	0	0	0
d__Bacteria	p__Firmicutes_A	c__Clostridia	o__Oscillospirales	f__Acutalibacteraceae	g__UBA1213	s__UBA1213 sp900322105	GB_GCA_900322105.1	0	0	0	0	0	0	0	0	0	0
d__Bacteria	p__Firmicutes_A	c__Clostridia	o__Oscillospirales	f__Acutalibacteraceae	g__UBA1213	s__UBA1213 sp900322145	GB_GCA_900322145.1	0	0	0	0	0	0	0	0	0	0
d__Bacteria	p__Firmicutes_A	c__Clostridia	o__Oscillospirales	f__Acutalibacteraceae	g__UBA1227	s__UBA1227 sp002309175	GB_GCA_002309175.1	0	0	0	0	0	0	0	0	0	0
d__Bacteria	p__Firmicutes_A	c__Clostridia	o__Oscillospirales	f__Acutalibacteraceae	g__UBA1227	s__UBA1227 sp002314555	GB_GCA_002314555.1	0	0	0	0	0	0	0	0	0	0
d__Bacteria	p__Firmicutes_A	c__Clostridia	o__Oscillospirales	f__Acutalibacteraceae	g__UBA1227	s__UBA1227 sp002314645	GB_GCA_002314645.1	0	0	0	0	0	0	0	0	0	0
d__Bacteria	p__Firmicutes_A	c__Clostridia	o__Oscillospirales	f__Acutalibacteraceae	g__UBA1417	s__UBA1417 sp002305575	GB_GCA_002305575.1	0	0	0	0	0	0	0	0	0	0
d__Bacteria	p__Firmicutes_A	c__Clostridia	o__Oscillospirales	f__Acutalibacteraceae	g__UBA1417	s__UBA1417 sp003531055	GB_GCA_003531055.1	0	0	0	0	0	0	0	0	0	0
d__Bacteria	p__Firmicutes_A	c__Clostridia	o__Oscillospirales	f__Acutalibacteraceae	g__UBA1425	s__UBA1425 sp002329365	GB_GCA_002329365.1	0	0	0	0	0	0	0	0	0	0
d__Bacteria	p__Firmicutes_A	c__Clostridia	o__Oscillospirales	f__Acutalibacteraceae	g__UBA1447	s__UBA1447 sp002329225	GB_GCA_002329225.1	0	0	0	0	0	0	0	0	0	0
d__Bacteria	p__Firmicutes_A	c__Clostridia	o__Oscillospirales	f__Acutalibacteraceae	g__UBA1691	s__UBA1691 sp002320555	GB_GCA_002320555.1	0	0	0	0	0	0	0	0	0	0
d__Bacteria	p__Firmicutes_A	c__Clostridia	o__Oscillospirales	f__Acutalibacteraceae	g__UBA3753	s__UBA3753 sp002372375	GB_GCA_002372375.1	0	0	0	0	0	0	0	0	0	0
d__Bacteria	p__Firmicutes_A	c__Clostridia	o__Oscillospirales	f__Acutalibacteraceae	g__UBA3903	s__UBA3903 sp002391625	GB_GCA_002391625.1	0	0	0	0	0	0	0	0	0	0
d__Bacteria	p__Firmicutes_A	c__Clostridia	o__Oscillospirales	f__Acutalibacteraceae	g__UBA4871	s__UBA4871 sp002119605	RS_GCF_002119605.1	0	0	0	0	0	0	0	0	0	0
d__Bacteria	p__Firmicutes_A	c__Clostridia	o__Oscillospirales	f__Acutalibacteraceae	g__UBA4871	s__UBA4871 sp002399445	GB_GCA_002399445.1	0	0	0	0	0	0	0	0	0	0
d__Bacteria	p__Firmicutes_A	c__Clostridia	o__Oscillospirales	f__Acutalibacteraceae	g__UBA4871	s__UBA4871 sp002411615	GB_GCA_002411615.1	0	0	0	0	0	0	0	0	0	0
d__Bacteria	p__Firmicutes_A	c__Clostridia	o__Oscillospirales	f__Acutalibacteraceae	g__UBA4871	s__UBA4871 sp002424295	GB_GCA_002424295.1	0	0	0	0	0	0	0	0	0	0
d__Bacteria	p__Firmicutes_A	c__Clostridia	o__Oscillospirales	f__Acutalibacteraceae	g__UBA5905	s__UBA5905 sp002431285	GB_GCA_002431285.1	0	0	0	0	0	0	0	0	0	0
d__Bacteria	p__Firmicutes_A	c__Clostridia	o__Oscillospirales	f__Acutalibacteraceae	g__UBA5905	s__UBA5905 sp002437905	GB_GCA_002437905.1	0	0	0	0	0	0	0	0	0	0
d__Bacteria	p__Firmicutes_A	c__Clostridia	o__Oscillospirales	f__Acutalibacteraceae	g__UBA6857	s__UBA6857 sp002438505	GB_GCA_002438505.1	0	0	0	0	0	0	0	0	0	0
d__Bacteria	p__Firmicutes_A	c__Clostridia	o__Oscillospirales	f__Acutalibacteraceae	g__UBA6857	s__UBA6857 sp002451715	GB_GCA_002451715.1	0	0	0	0	0	0	0	0	0	0
d__Bacteria	p__Firmicutes_A	c__Clostridia	o__Oscillospirales	f__Acutalibacteraceae	g__UBA737	s__UBA737 sp002297415	GB_GCA_002297415.1	0	0	0	0	0	0	0	0	0	0
d__Bacteria	p__Firmicutes_A	c__Clostridia	o__Oscillospirales	f__Acutalibacteraceae	g__UBA737	s__UBA737 sp002315685	GB_GCA_002315685.1	0	0	0	0	0	0	0	0	0	0
d__Bacteria	p__Firmicutes_A	c__Clostridia	o__Oscillospirales	f__Acutalibacteraceae	g__UBA737	s__UBA737 sp002315765	GB_GCA_002315765.1	0	0	0	0	0	0	0	0	0	0
d__Bacteria	p__Firmicutes_A	c__Clostridia	o__Oscillospirales	f__Acutalibacteraceae	g__UBA737	s__UBA737 sp002363095	GB_GCA_002363095.1	0	0	0	0	0	0	0	0	0	0
d__Bacteria	p__Firmicutes_A	c__Clostridia	o__Oscillospirales	f__Acutalibacteraceae	g__UBA737	s__UBA737 sp002371985	GB_GCA_002371985.1	0	0	0	0	0	0	0	0	0	0
d__Bacteria	p__Firmicutes_A	c__Clostridia	o__Oscillospirales	f__Acutalibacteraceae	g__UBA737	s__UBA737 sp002431945	GB_GCA_002431945.1	0	0	0	0	0	0	0	0	0	0
d__Bacteria	p__Firmicutes_A	c__Clostridia	o__Oscillospirales	f__Acutalibacteraceae	g__UBA737	s__UBA737 sp002451855	GB_GCA_002451855.1	0	0	0	0	0	0	0	0	0	0
d__Bacteria	p__Firmicutes_A	c__Clostridia	o__Oscillospirales	f__Acutalibacteraceae	g__UBA8129	s__UBA8129 sp003517915	GB_GCA_003517915.1	0	0	0	0	0	0	0	0	0	0
d__Bacteria	p__Firmicutes_A	c__Clostridia	o__Oscillospirales	f__Acutalibacteraceae	g__UBA8612	s__UBA8612 sp003505905	GB_GCA_003505905.1	0	0	0	0	0	0	0	0	0	0
d__Bacteria	p__Firmicutes_A	c__Clostridia	o__Oscillospirales	f__Acutalibacteraceae	g__UBA945	s__UBA945 sp002293315	GB_GCA_002293315.1	0	0	0	0	0	0	0	0	0	0
d__Bacteria	p__Firmicutes_A	c__Clostridia	o__Oscillospirales	f__Acutalibacteraceae	g__UBA945	s__UBA945 sp900197595	RS_GCF_900197595.1	0	0	0	0	0	0	0	0	0	0
d__Bacteria	p__Firmicutes_A	c__Clostridia	o__Oscillospirales	f__Butyricicoccaceae	g__Agathobaculum	s__Agathobaculum butyriciproducens	GB_GCA_003096535.1	0	0	0	0	0	0	0	0	0	0
d__Bacteria	p__Firmicutes_A	c__Clostridia	o__Oscillospirales	f__Butyricicoccaceae	g__Agathobaculum	s__Agathobaculum desmolans	RS_GCF_000701665.1	0	0	0	0	0	0	0	0	0	0
d__Bacteria	p__Firmicutes_A	c__Clostridia	o__Oscillospirales	f__Butyricicoccaceae	g__Agathobaculum	s__Agathobaculum sp900291975	RS_GCF_900291975.1	0	0	0	0	0	0	0	0	0	0
d__Bacteria	p__Firmicutes_A	c__Clostridia	o__Oscillospirales	f__Butyricicoccaceae	g__Butyricicoccus	s__Butyricicoccus pullicaecorum	RS_GCF_900167005.1	0	0	0	0	0	0	0	0	0	0
d__Bacteria	p__Firmicutes_A	c__Clostridia	o__Oscillospirales	f__Butyricicoccaceae	g__Butyricicoccus_A	s__Butyricicoccus_A porcorum	RS_GCF_002157465.1	0	0	0	0	0	0	0	0	0	0
d__Bacteria	p__Firmicutes_A	c__Clostridia	o__Oscillospirales	f__Butyricicoccaceae	g__Butyricicoccus_A	s__Butyricicoccus_A sp002395695	GB_GCA_002395695.1	0	0	0	0	0	0	0	0	0	0
d__Bacteria	p__Firmicutes_A	c__Clostridia	o__Oscillospirales	f__Butyricicoccaceae	g__Butyricicoccus_A	s__Butyricicoccus_A sp002449635	GB_GCA_002449635.1	0	0	0	0	0	0	0	0	0	0
d__Bacteria	p__Firmicutes_A	c__Clostridia	o__Oscillospirales	f__Butyricicoccaceae	g__Intestinibacillus	s__Intestinibacillus massiliensis	RS_GCF_900155735.1	0	0	0	0	0	0	0	0	0	0
d__Bacteria	p__Firmicutes_A	c__Clostridia	o__Oscillospirales	f__Butyricicoccaceae	g__SCN-57-10	s__SCN-57-10 sp001725215	GB_GCA_001725215.1	0	0	0	0	0	0	0	0	0	0
d__Bacteria	p__Firmicutes_A	c__Clostridia	o__Oscillospirales	f__Butyricicoccaceae	g__UBA4644	s__UBA4644 sp002405755	GB_GCA_002405755.1	0	0	0	0	0	0	0	0	0	0
d__Bacteria	p__Firmicutes_A	c__Clostridia	o__Oscillospirales	f__Butyricicoccaceae	g__UBA6114	s__UBA6114 sp002423435	GB_GCA_002423435.1	0	0	0	0	0	0	0	0	0	0
d__Bacteria	p__Firmicutes_A	c__Clostridia	o__Oscillospirales	f__CAG-272	g__CAG-272	s__CAG-272 sp000433515	GB_GCA_000433515.1	0	0	0	0	0	0	0	0	0	0
d__Bacteria	p__Firmicutes_A	c__Clostridia	o__Oscillospirales	f__CAG-272	g__CAG-390	s__CAG-390 sp000437015	GB_GCA_000437015.1	0	0	0	0	0	0	0	0	0	0
d__Bacteria	p__Firmicutes_A	c__Clostridia	o__Oscillospirales	f__CAG-272	g__CAG-390	s__CAG-390 sp002314565	GB_GCA_002314565.1	0	0	0	0	0	0	0	0	0	0
d__Bacteria	p__Firmicutes_A	c__Clostridia	o__Oscillospirales	f__CAG-272	g__CAG-390	s__CAG-390 sp003523225	GB_GCA_003523225.1	0	0	0	0	0	0	0	0	0	0
d__Bacteria	p__Firmicutes_A	c__Clostridia	o__Oscillospirales	f__CAG-272	g__CAG-390	s__CAG-390 sp900321265	GB_GCA_900321265.1	0	0	0	0	0	0	0	0	0	0
d__Bacteria	p__Firmicutes_A	c__Clostridia	o__Oscillospirales	f__CAG-272	g__CAG-448	s__CAG-448 sp000433415	GB_GCA_000433415.1	0	0	0	0	0	0	0	0	0	0
d__Bacteria	p__Firmicutes_A	c__Clostridia	o__Oscillospirales	f__CAG-272	g__CAG-448	s__CAG-448 sp002315325	GB_GCA_002315325.1	0	0	0	0	0	0	0	0	0	0
d__Bacteria	p__Firmicutes_A	c__Clostridia	o__Oscillospirales	f__CAG-272	g__CAG-448	s__CAG-448 sp003150135	GB_GCA_003150135.1	0	0	0	0	0	0	0	0	0	0
d__Bacteria	p__Firmicutes_A	c__Clostridia	o__Oscillospirales	f__CAG-272	g__CAG-724	s__CAG-724 sp003524145	GB_GCA_003524145.1	0	0	0	0	0	0	0	0	0	0
d__Bacteria	p__Firmicutes_A	c__Clostridia	o__Oscillospirales	f__CAG-272	g__CAG-841	s__CAG-841 sp000437375	GB_GCA_000437375.1	0	0	0	0	0	0	0	0	0	0
d__Bacteria	p__Firmicutes_A	c__Clostridia	o__Oscillospirales	f__CAG-272	g__CAG-841	s__CAG-841 sp002405565	GB_GCA_002405565.1	0	0	0	0	0	0	0	0	0	0
d__Bacteria	p__Firmicutes_A	c__Clostridia	o__Oscillospirales	f__CAG-272	g__CAG-841	s__CAG-841 sp002479075	GB_GCA_002479075.1	0	0	0	0	0	0	0	0	0	0
d__Bacteria	p__Firmicutes_A	c__Clostridia	o__Oscillospirales	f__CAG-272	g__DTU064	s__DTU064 sp001513385	GB_GCA_001513385.1	0	0	0	0	0	0	0	0	0	0
d__Bacteria	p__Firmicutes_A	c__Clostridia	o__Oscillospirales	f__CAG-272	g__DTU078	s__DTU078 sp002385415	GB_GCA_002385415.1	0	0	0	0	0	0	0	0	0	0
d__Bacteria	p__Firmicutes_A	c__Clostridia	o__Oscillospirales	f__CAG-272	g__DTU078	s__DTU078 sp002397345	GB_GCA_002397345.1	0	0	0	0	0	0	0	0	0	0
d__Bacteria	p__Firmicutes_A	c__Clostridia	o__Oscillospirales	f__CAG-272	g__Firm-07	s__Firm-07 sp001604005	GB_GCA_001604005.1	0	0	0	0	0	0	0	0	0	0
d__Bacteria	p__Firmicutes_A	c__Clostridia	o__Oscillospirales	f__CAG-272	g__Firm-07	s__Firm-07 sp002438075	GB_GCA_002438075.1	0	0	0	0	0	0	0	0	0	0
d__Bacteria	p__Firmicutes_A	c__Clostridia	o__Oscillospirales	f__CAG-272	g__QALR01	s__QALR01 sp003150035	GB_GCA_003150035.1	0	0	0	0	0	0	0	0	0	0
d__Bacteria	p__Firmicutes_A	c__Clostridia	o__Oscillospirales	f__CAG-272	g__UBA11512	s__UBA11512 sp003522145	GB_GCA_003522145.1	0	0	0	0	0	0	0	0	0	0
d__Bacteria	p__Firmicutes_A	c__Clostridia	o__Oscillospirales	f__CAG-272	g__UBA1248	s__UBA1248 sp002308615	GB_GCA_002308615.1	0	0	0	0	0	0	0	0	0	0
d__Bacteria	p__Firmicutes_A	c__Clostridia	o__Oscillospirales	f__CAG-272	g__UBA1380	s__UBA1380 sp002305445	GB_GCA_002305445.1	0	0	0	0	0	0	0	0	0	0
d__Bacteria	p__Firmicutes_A	c__Clostridia	o__Oscillospirales	f__CAG-272	g__UBA1740	s__UBA1740 sp002315715	GB_GCA_002315715.1	0	0	0	0	0	0	0	0	0	0
d__Bacteria	p__Firmicutes_A	c__Clostridia	o__Oscillospirales	f__CAG-272	g__UBA4717	s__UBA4717 sp002404395	GB_GCA_002404395.1	0	0	0	0	0	0	0	0	0	0
d__Bacteria	p__Firmicutes_A	c__Clostridia	o__Oscillospirales	f__CAG-272	g__UBA7573	s__UBA7573 sp002477905	GB_GCA_002477905.1	0	0	0	0	0	0	0	0	0	0
d__Bacteria	p__Firmicutes_A	c__Clostridia	o__Oscillospirales	f__CAG-382	g__GWF2-38-85	s__GWF2-38-85 sp001797275	GB_GCA_001797275.1	0	0	0	0	0	0	0	0	0	0
d__Bacteria	p__Firmicutes_A	c__Clostridia	o__Oscillospirales	f__CAG-382	g__UBA1049	s__UBA1049 sp002841455	GB_GCA_002841455.1	0	0	0	0	0	0	0	0	0	0
d__Bacteria	p__Firmicutes_A	c__Clostridia	o__Oscillospirales	f__CAG-382	g__UBA1049	s__UBA1049 sp003452915	GB_GCA_003452915.1	0	0	0	0	0	0	0	0	0	0
d__Bacteria	p__Firmicutes_A	c__Clostridia	o__Oscillospirales	f__CAG-382	g__UBA1206	s__UBA1206 sp000433115	GB_GCA_000433115.1	0	0	0	0	0	0	0	0	0	0
d__Bacteria	p__Firmicutes_A	c__Clostridia	o__Oscillospirales	f__CAG-382	g__UBA1206	s__UBA1206 sp002305335	GB_GCA_002305335.1	0	0	0	0	0	0	0	0	0	0
d__Bacteria	p__Firmicutes_A	c__Clostridia	o__Oscillospirales	f__CAG-382	g__UBA1206	s__UBA1206 sp002310055	GB_GCA_002310055.1	0	0	0	0	0	0	0	0	0	0
d__Bacteria	p__Firmicutes_A	c__Clostridia	o__Oscillospirales	f__CAG-382	g__UBA1752	s__UBA1752 sp002314835	GB_GCA_002314835.1	0	0	0	0	0	0	0	0	0	0
d__Bacteria	p__Firmicutes_A	c__Clostridia	o__Oscillospirales	f__CAG-382	g__UBA5448	s__UBA5448 sp002427425	GB_GCA_002427425.1	0	0	0	0	0	0	0	0	0	0
d__Bacteria	p__Firmicutes_A	c__Clostridia	o__Oscillospirales	f__CAG-382	g__UCG-010	s__UCG-010 sp003150115	GB_GCA_003150115.1	0	0	0	0	0	0	0	0	0	0
d__Bacteria	p__Firmicutes_A	c__Clostridia	o__Oscillospirales	f__CAG-382	g__UCG-010	s__UCG-010 sp003150215	GB_GCA_003150215.1	0	0	0	0	0	0	0	0	0	0
d__Bacteria	p__Firmicutes_A	c__Clostridia	o__Oscillospirales	f__Ethanoligenenaceae	g__Ethanoligenens	s__Ethanoligenens harbinense	RS_GCF_000178115.2	0	0	0	0	0	0	0	0	0	0
d__Bacteria	p__Firmicutes_A	c__Clostridia	o__Oscillospirales	f__Ethanoligenenaceae	g__Ethanoligenens	s__Ethanoligenens sp003518885	GB_GCA_003518885.1	0	0	0	0	0	0	0	0	0	0
d__Bacteria	p__Firmicutes_A	c__Clostridia	o__Oscillospirales	f__Ethanoligenenaceae	g__Ruminiclostridium_D	s__Ruminiclostridium_D cellulosi	RS_GCF_000953215.1	0	0	0	0	0	0	0	0	0	0
d__Bacteria	p__Firmicutes_A	c__Clostridia	o__Oscillospirales	f__Ethanoligenenaceae	g__Ruminiclostridium_D	s__Ruminiclostridium_D sp002306975	GB_GCA_002306975.1	0	0	0	0	0	0	0	0	0	0
d__Bacteria	p__Firmicutes_A	c__Clostridia	o__Oscillospirales	f__Oscillospiraceae	g__CAG-103	s__CAG-103 sp000432375	GB_GCA_000432375.1	0	0	0	0	0	0	0	0	0	0
d__Bacteria	p__Firmicutes_A	c__Clostridia	o__Oscillospirales	f__Oscillospiraceae	g__CAG-103	s__CAG-103 sp900316745	GB_GCA_900316745.1	0	0	0	0	0	0	0	0	0	0
d__Bacteria	p__Firmicutes_A	c__Clostridia	o__Oscillospirales	f__Oscillospiraceae	g__CAG-103	s__CAG-103 sp900317855	GB_GCA_900317855.1	0	0	0	0	0	0	0	0	0	0
d__Bacteria	p__Firmicutes_A	c__Clostridia	o__Oscillospirales	f__Oscillospiraceae	g__CAG-103	s__CAG-103 sp900317905	GB_GCA_900317905.1	0	0	0	0	0	0	0	0	0	0
d__Bacteria	p__Firmicutes_A	c__Clostridia	o__Oscillospirales	f__Oscillospiraceae	g__CAG-110	s__CAG-110 sp000434635	GB_GCA_000434635.1	0	0	0	0	0	0	0	0	0	0
d__Bacteria	p__Firmicutes_A	c__Clostridia	o__Oscillospirales	f__Oscillospiraceae	g__CAG-110	s__CAG-110 sp000435995	GB_GCA_000435995.1	0	0	0	0	0	0	0	0	0	0
d__Bacteria	p__Firmicutes_A	c__Clostridia	o__Oscillospirales	f__Oscillospiraceae	g__CAG-110	s__CAG-110 sp002362145	GB_GCA_002362145.1	0	0	0	0	0	0	0	0	0	0
d__Bacteria	p__Firmicutes_A	c__Clostridia	o__Oscillospirales	f__Oscillospiraceae	g__CAG-110	s__CAG-110 sp002362625	GB_GCA_002362625.1	0	0	0	0	0	0	0	0	0	0
d__Bacteria	p__Firmicutes_A	c__Clostridia	o__Oscillospirales	f__Oscillospiraceae	g__CAG-110	s__CAG-110 sp002372735	GB_GCA_002372735.1	0	0	0	0	0	0	0	0	0	0
d__Bacteria	p__Firmicutes_A	c__Clostridia	o__Oscillospirales	f__Oscillospiraceae	g__CAG-110	s__CAG-110 sp002436765	GB_GCA_002436765.1	0	0	0	0	0	0	0	0	0	0
d__Bacteria	p__Firmicutes_A	c__Clostridia	o__Oscillospirales	f__Oscillospiraceae	g__CAG-110	s__CAG-110 sp002437585	GB_GCA_002437585.1	0	0	0	0	0	0	0	0	0	0
d__Bacteria	p__Firmicutes_A	c__Clostridia	o__Oscillospirales	f__Oscillospiraceae	g__CAG-110	s__CAG-110 sp002493965	GB_GCA_002493965.1	0	0	0	0	0	0	0	0	0	0
d__Bacteria	p__Firmicutes_A	c__Clostridia	o__Oscillospirales	f__Oscillospiraceae	g__CAG-110	s__CAG-110 sp003525905	GB_GCA_003525905.1	0	0	0	0	0	0	0	0	0	0
d__Bacteria	p__Firmicutes_A	c__Clostridia	o__Oscillospirales	f__Oscillospiraceae	g__CAG-110	s__CAG-110 sp900315595	GB_GCA_900315595.1	0	0	0	0	0	0	0	0	0	0
d__Bacteria	p__Firmicutes_A	c__Clostridia	o__Oscillospirales	f__Oscillospiraceae	g__CAG-110	s__CAG-110 sp900316335	GB_GCA_900316335.1	0	0	0	0	0	0	0	0	0	0
d__Bacteria	p__Firmicutes_A	c__Clostridia	o__Oscillospirales	f__Oscillospiraceae	g__CAG-170	s__CAG-170 sp000432135	GB_GCA_000432135.1	0	0	0	0	0	0	0	0	0	0
d__Bacteria	p__Firmicutes_A	c__Clostridia	o__Oscillospirales	f__Oscillospiraceae	g__CAG-170	s__CAG-170 sp000436735	GB_GCA_000436735.1	0	0	0	0	0	0	0	0	0	0
d__Bacteria	p__Firmicutes_A	c__Clostridia	o__Oscillospirales	f__Oscillospiraceae	g__CAG-170	s__CAG-170 sp002298695	GB_GCA_002298695.1	0	0	0	0	0	0	0	0	0	0
d__Bacteria	p__Firmicutes_A	c__Clostridia	o__Oscillospirales	f__Oscillospiraceae	g__CAG-170	s__CAG-170 sp002404795	GB_GCA_002404795.1	0	0	0	0	0	0	0	0	0	0
d__Bacteria	p__Firmicutes_A	c__Clostridia	o__Oscillospirales	f__Oscillospiraceae	g__CAG-170	s__CAG-170 sp002437575	GB_GCA_002437575.1	0	0	0	0	0	0	0	0	0	0
d__Bacteria	p__Firmicutes_A	c__Clostridia	o__Oscillospirales	f__Oscillospiraceae	g__CAG-170	s__CAG-170 sp003516765	GB_GCA_003516765.1	0	0	0	0	0	0	0	0	0	0
d__Bacteria	p__Firmicutes_A	c__Clostridia	o__Oscillospirales	f__Oscillospiraceae	g__CAG-83	s__CAG-83 sp000431575	GB_GCA_000431575.1	0	0	0	0	0	0	0	0	0	0
d__Bacteria	p__Firmicutes_A	c__Clostridia	o__Oscillospirales	f__Oscillospiraceae	g__CAG-83	s__CAG-83 sp000435555	GB_GCA_000435555.1	0	0	0	0	0	0	0	0	0	0
d__Bacteria	p__Firmicutes_A	c__Clostridia	o__Oscillospirales	f__Oscillospiraceae	g__CAG-83	s__CAG-83 sp000435975	GB_GCA_000435975.1	0	0	0	0	0	0	0	0	0	0
d__Bacteria	p__Firmicutes_A	c__Clostridia	o__Oscillospirales	f__Oscillospiraceae	g__CAG-83	s__CAG-83 sp001916855	GB_GCA_001916855.1	0	0	0	0	0	0	0	0	0	0
d__Bacteria	p__Firmicutes_A	c__Clostridia	o__Oscillospirales	f__Oscillospiraceae	g__CAG-83	s__CAG-83 sp002309395	GB_GCA_002309395.1	0	0	0	0	0	0	0	0	0	0
d__Bacteria	p__Firmicutes_A	c__Clostridia	o__Oscillospirales	f__Oscillospiraceae	g__CAG-83	s__CAG-83 sp002392625	GB_GCA_002392625.1	0	0	0	0	0	0	0	0	0	0
d__Bacteria	p__Firmicutes_A	c__Clostridia	o__Oscillospirales	f__Oscillospiraceae	g__CAG-83	s__CAG-83 sp002438575	GB_GCA_002438575.1	0	0	0	0	0	0	0	0	0	0
d__Bacteria	p__Firmicutes_A	c__Clostridia	o__Oscillospirales	f__Oscillospiraceae	g__CAG-83	s__CAG-83 sp003487665	GB_GCA_003487665.1	0	0	0	0	0	0	0	0	0	0
d__Bacteria	p__Firmicutes_A	c__Clostridia	o__Oscillospirales	f__Oscillospiraceae	g__CAG-83	s__CAG-83 sp003539495	GB_GCA_003539495.1	0	0	0	0	0	0	0	0	0	0
d__Bacteria	p__Firmicutes_A	c__Clostridia	o__Oscillospirales	f__Oscillospiraceae	g__CAG-83	s__CAG-83 sp900313295	GB_GCA_900313295.1	0	0	0	0	0	0	0	0	0	0
d__Bacteria	p__Firmicutes_A	c__Clostridia	o__Oscillospirales	f__Oscillospiraceae	g__CAG-83	s__CAG-83 sp900317425	GB_GCA_900317425.1	0	0	0	0	0	0	0	0	0	0
d__Bacteria	p__Firmicutes_A	c__Clostridia	o__Oscillospirales	f__Oscillospiraceae	g__ER4	s__ER4 sp000765235	RS_GCF_000765235.1	0	0	0	0	0	0	0	0	0	0
d__Bacteria	p__Firmicutes_A	c__Clostridia	o__Oscillospirales	f__Oscillospiraceae	g__ER4	s__ER4 sp002405995	GB_GCA_002405995.1	0	0	0	0	0	0	0	0	0	0
d__Bacteria	p__Firmicutes_A	c__Clostridia	o__Oscillospirales	f__Oscillospiraceae	g__ER4	s__ER4 sp002437735	GB_GCA_002437735.1	0	0	0	0	0	0	0	0	0	0
d__Bacteria	p__Firmicutes_A	c__Clostridia	o__Oscillospirales	f__Oscillospiraceae	g__ER4	s__ER4 sp003522105	GB_GCA_003522105.1	0	0	0	0	0	0	0	0	0	0
d__Bacteria	p__Firmicutes_A	c__Clostridia	o__Oscillospirales	f__Oscillospiraceae	g__ER4	s__ER4 sp900317525	GB_GCA_900317525.1	0	0	0	0	0	0	0	0	0	0
d__Bacteria	p__Firmicutes_A	c__Clostridia	o__Oscillospirales	f__Oscillospiraceae	g__F23-B02	s__F23-B02 sp000431075	GB_GCA_000431075.1	0	0	0	0	0	0	0	0	0	0
d__Bacteria	p__Firmicutes_A	c__Clostridia	o__Oscillospirales	f__Oscillospiraceae	g__F23-B02	s__F23-B02 sp001916715	GB_GCA_001916715.1	0	0	0	0	0	0	0	0	0	0
d__Bacteria	p__Firmicutes_A	c__Clostridia	o__Oscillospirales	f__Oscillospiraceae	g__F23-B02	s__F23-B02 sp002314685	GB_GCA_002314685.1	0	0	0	0	0	0	0	0	0	0
d__Bacteria	p__Firmicutes_A	c__Clostridia	o__Oscillospirales	f__Oscillospiraceae	g__F23-B02	s__F23-B02 sp002472405	GB_GCA_002472405.1	0	0	0	0	0	0	0	0	0	0
d__Bacteria	p__Firmicutes_A	c__Clostridia	o__Oscillospirales	f__Oscillospiraceae	g__F23-B02	s__F23-B02 sp003533405	GB_GCA_003533405.1	0	0	0	0	0	0	0	0	0	0
d__Bacteria	p__Firmicutes_A	c__Clostridia	o__Oscillospirales	f__Oscillospiraceae	g__Flavonifractor	s__Flavonifractor plautii	RS_GCF_000239295.1	0	0	0	0	0	0	0	0	0	0
d__Bacteria	p__Firmicutes_A	c__Clostridia	o__Oscillospirales	f__Oscillospiraceae	g__Flavonifractor	s__Flavonifractor sp000508885	RS_GCF_000508885.1	0	0	0	0	0	0	0	0	0	0
d__Bacteria	p__Firmicutes_A	c__Clostridia	o__Oscillospirales	f__Oscillospiraceae	g__Flavonifractor	s__Flavonifractor sp002159175	RS_GCF_002159175.1	0	0	0	0	0	0	0	0	0	0
d__Bacteria	p__Firmicutes_A	c__Clostridia	o__Oscillospirales	f__Oscillospiraceae	g__Flavonifractor	s__Flavonifractor sp002159265	RS_GCF_002159265.1	0	0	0	0	0	0	0	0	0	0
d__Bacteria	p__Firmicutes_A	c__Clostridia	o__Oscillospirales	f__Oscillospiraceae	g__Flavonifractor	s__Flavonifractor sp002159455	RS_GCF_002159455.1	0	0	0	0	0	0	0	0	0	0
d__Bacteria	p__Firmicutes_A	c__Clostridia	o__Oscillospirales	f__Oscillospiraceae	g__Flavonifractor	s__Flavonifractor sp002161085	RS_GCF_002161085.1	0	0	0	0	0	0	0	0	0	0
d__Bacteria	p__Firmicutes_A	c__Clostridia	o__Oscillospirales	f__Oscillospiraceae	g__Flavonifractor	s__Flavonifractor sp002161215	RS_GCF_002161215.1	0	0	0	0	0	0	0	0	0	0
d__Bacteria	p__Firmicutes_A	c__Clostridia	o__Oscillospirales	f__Oscillospiraceae	g__Flavonifractor	s__Flavonifractor sp900199495	RS_GCF_900199495.1	0	0	0	0	0	0	0	0	0	0
d__Bacteria	p__Firmicutes_A	c__Clostridia	o__Oscillospirales	f__Oscillospiraceae	g__Intestinimonas	s__Intestinimonas butyriciproducens	GB_GCA_003096335.1	0	0	0	0	0	0	0	0	0	0
d__Bacteria	p__Firmicutes_A	c__Clostridia	o__Oscillospirales	f__Oscillospiraceae	g__Intestinimonas	s__Intestinimonas massiliensis	RS_GCF_001244995.1	0	0	0	0	0	0	0	0	0	0
d__Bacteria	p__Firmicutes_A	c__Clostridia	o__Oscillospirales	f__Oscillospiraceae	g__Lawsonibacter	s__Lawsonibacter asaccharolyticus	RS_GCF_003112755.1	0	0	0	0	0	0	0	0	0	0
d__Bacteria	p__Firmicutes_A	c__Clostridia	o__Oscillospirales	f__Oscillospiraceae	g__Lawsonibacter	s__Lawsonibacter sp000177015	RS_GCF_000177015.3	0	0	0	0	0	0	0	0	0	0
d__Bacteria	p__Firmicutes_A	c__Clostridia	o__Oscillospirales	f__Oscillospiraceae	g__Lawsonibacter	s__Lawsonibacter sp000492175	RS_GCF_000492175.1	0	0	0	0	0	0	0	0	0	0
d__Bacteria	p__Firmicutes_A	c__Clostridia	o__Oscillospirales	f__Oscillospiraceae	g__Lawsonibacter	s__Lawsonibacter sp002160305	RS_GCF_002160305.1	0	0	0	0	0	0	0	0	0	0
d__Bacteria	p__Firmicutes_A	c__Clostridia	o__Oscillospirales	f__Oscillospiraceae	g__Lawsonibacter	s__Lawsonibacter sp002161175	RS_GCF_002161175.1	0	0	0	0	0	0	0	0	0	0
d__Bacteria	p__Firmicutes_A	c__Clostridia	o__Oscillospirales	f__Oscillospiraceae	g__Lawsonibacter	s__Lawsonibacter sp900066645	GB_GCA_900066645.1	0	0	0	0	0	0	0	0	0	0
d__Bacteria	p__Firmicutes_A	c__Clostridia	o__Oscillospirales	f__Oscillospiraceae	g__Lawsonibacter	s__Lawsonibacter sp900066825	GB_GCA_900066825.1	0	0	0	0	0	0	0	0	0	0
d__Bacteria	p__Firmicutes_A	c__Clostridia	o__Oscillospirales	f__Oscillospiraceae	g__Marseille-P3106	s__Marseille-P3106 sp900169975	RS_GCF_900169975.1	0	0	0	0	0	0	0	0	0	0
d__Bacteria	p__Firmicutes_A	c__Clostridia	o__Oscillospirales	f__Oscillospiraceae	g__NK3B98	s__NK3B98 sp000421005	RS_GCF_000421005.1	0	0	0	0	0	0	0	0	0	0
d__Bacteria	p__Firmicutes_A	c__Clostridia	o__Oscillospirales	f__Oscillospiraceae	g__NK3B98	s__NK3B98 sp001941075	GB_GCA_001941075.1	0	0	0	0	0	0	0	0	0	0
d__Bacteria	p__Firmicutes_A	c__Clostridia	o__Oscillospirales	f__Oscillospiraceae	g__NK3B98	s__NK3B98 sp003150485	GB_GCA_003150485.1	0	0	0	0	0	0	0	0	0	0
d__Bacteria	p__Firmicutes_A	c__Clostridia	o__Oscillospirales	f__Oscillospiraceae	g__NK3B98	s__NK3B98 sp900314485	GB_GCA_900314485.1	0	0	0	0	0	0	0	0	0	0
d__Bacteria	p__Firmicutes_A	c__Clostridia	o__Oscillospirales	f__Oscillospiraceae	g__Oscillibacter	s__Oscillibacter ruminantium	RS_GCF_000307265.1	0	0	0	0	0	0	0	0	0	0
d__Bacteria	p__Firmicutes_A	c__Clostridia	o__Oscillospirales	f__Oscillospiraceae	g__Oscillibacter	s__Oscillibacter sp000403435	RS_GCF_000403435.2	0	0	0	0	0	0	0	0	0	0
d__Bacteria	p__Firmicutes_A	c__Clostridia	o__Oscillospirales	f__Oscillospiraceae	g__Oscillibacter	s__Oscillibacter sp000436875	GB_GCA_000436875.1	0	0	0	0	0	0	0	0	0	0
d__Bacteria	p__Firmicutes_A	c__Clostridia	o__Oscillospirales	f__Oscillospiraceae	g__Oscillibacter	s__Oscillibacter sp001916835	GB_GCA_001916835.1	0	0	0	0	0	0	0	0	0	0
d__Bacteria	p__Firmicutes_A	c__Clostridia	o__Oscillospirales	f__Oscillospiraceae	g__Oscillibacter	s__Oscillibacter sp002455655	GB_GCA_002455655.1	0	0	0	0	0	0	0	0	0	0
d__Bacteria	p__Firmicutes_A	c__Clostridia	o__Oscillospirales	f__Oscillospiraceae	g__Oscillibacter	s__Oscillibacter sp003245395	GB_GCA_003245395.1	0	0	0	0	0	0	0	0	0	0
d__Bacteria	p__Firmicutes_A	c__Clostridia	o__Oscillospirales	f__Oscillospiraceae	g__Oscillibacter	s__Oscillibacter sp900066435	GB_GCA_900066435.1	0	0	0	0	0	0	0	0	0	0
d__Bacteria	p__Firmicutes_A	c__Clostridia	o__Oscillospirales	f__Oscillospiraceae	g__Oscillibacter	s__Oscillibacter sp900115635	RS_GCF_900115635.1	0	0	0	0	0	0	0	0	0	0
d__Bacteria	p__Firmicutes_A	c__Clostridia	o__Oscillospirales	f__Oscillospiraceae	g__Oscillibacter	s__Oscillibacter valericigenes	RS_GCF_000283575.1	0	0	0	0	0	0	0	0	0	0
d__Bacteria	p__Firmicutes_A	c__Clostridia	o__Oscillospirales	f__Oscillospiraceae	g__Papillibacter	s__Papillibacter cinnamivorans	RS_GCF_900176335.1	0	0	0	0	0	0	0	0	0	0
d__Bacteria	p__Firmicutes_A	c__Clostridia	o__Oscillospirales	f__Oscillospiraceae	g__Pseudoflavonifractor	s__Pseudoflavonifractor capillosus	RS_GCF_000169255.2	0	0	0	0	0	0	0	0	0	0
d__Bacteria	p__Firmicutes_A	c__Clostridia	o__Oscillospirales	f__Oscillospiraceae	g__Pseudoflavonifractor	s__Pseudoflavonifractor sp900079765	GB_GCA_900079765.1	0	0	0	0	0	0	0	0	0	0
d__Bacteria	p__Firmicutes_A	c__Clostridia	o__Oscillospirales	f__Oscillospiraceae	g__RUG626	s__RUG626 sp900317385	GB_GCA_900317385.1	0	0	0	0	0	0	0	0	0	0
d__Bacteria	p__Firmicutes_A	c__Clostridia	o__Oscillospirales	f__Oscillospiraceae	g__RUG626	s__RUG626 sp900320765	GB_GCA_900320765.1	0	0	0	0	0	0	0	0	0	0
d__Bacteria	p__Firmicutes_A	c__Clostridia	o__Oscillospirales	f__Oscillospiraceae	g__RUG678	s__RUG678 sp900321335	GB_GCA_900321335.1	0	0	0	0	0	0	0	0	0	0
d__Bacteria	p__Firmicutes_A	c__Clostridia	o__Oscillospirales	f__Oscillospiraceae	g__Ruminiclostridium_C	s__Ruminiclostridium_C sp000435295	GB_GCA_000435295.1	0	0	0	0	0	0	0	0	0	0
d__Bacteria	p__Firmicutes_A	c__Clostridia	o__Oscillospirales	f__Oscillospiraceae	g__Ruminiclostridium_C	s__Ruminiclostridium_C viride	RS_GCF_000620945.1	0	0	0	0	0	0	0	0	0	0
d__Bacteria	p__Firmicutes_A	c__Clostridia	o__Oscillospirales	f__Oscillospiraceae	g__Sporobacter	s__Sporobacter sp002307055	GB_GCA_002307055.1	0	0	0	0	0	0	0	0	0	0
d__Bacteria	p__Firmicutes_A	c__Clostridia	o__Oscillospirales	f__Oscillospiraceae	g__Sporobacter	s__Sporobacter termitidis	RS_GCF_900130065.1	0	0	0	0	0	0	0	0	0	0
d__Bacteria	p__Firmicutes_A	c__Clostridia	o__Oscillospirales	f__Oscillospiraceae	g__UBA1246	s__UBA1246 sp002308315	GB_GCA_002308315.1	0	0	0	0	0	0	0	0	0	0
d__Bacteria	p__Firmicutes_A	c__Clostridia	o__Oscillospirales	f__Oscillospiraceae	g__UBA1446	s__UBA1446 sp002329245	GB_GCA_002329245.1	0	0	0	0	0	0	0	0	0	0
d__Bacteria	p__Firmicutes_A	c__Clostridia	o__Oscillospirales	f__Oscillospiraceae	g__UBA1758	s__UBA1758 sp002315595	GB_GCA_002315595.1	0	0	0	0	0	0	0	0	0	0
d__Bacteria	p__Firmicutes_A	c__Clostridia	o__Oscillospirales	f__Oscillospiraceae	g__UBA1774	s__UBA1774 sp002314635	GB_GCA_002314635.1	0	0	0	0	0	0	0	0	0	0
d__Bacteria	p__Firmicutes_A	c__Clostridia	o__Oscillospirales	f__Oscillospiraceae	g__UBA1777	s__UBA1777 sp002315275	GB_GCA_002315275.1	0	0	0	0	0	0	0	0	0	0
d__Bacteria	p__Firmicutes_A	c__Clostridia	o__Oscillospirales	f__Oscillospiraceae	g__UBA1777	s__UBA1777 sp002320035	GB_GCA_002320035.1	0	0	0	0	0	0	0	0	0	0
d__Bacteria	p__Firmicutes_A	c__Clostridia	o__Oscillospirales	f__Oscillospiraceae	g__UBA1777	s__UBA1777 sp002350825	GB_GCA_002350825.1	0	0	0	0	0	0	0	0	0	0
d__Bacteria	p__Firmicutes_A	c__Clostridia	o__Oscillospirales	f__Oscillospiraceae	g__UBA1777	s__UBA1777 sp002371675	GB_GCA_002371675.1	0	0	0	0	0	0	0	0	0	0
d__Bacteria	p__Firmicutes_A	c__Clostridia	o__Oscillospirales	f__Oscillospiraceae	g__UBA1777	s__UBA1777 sp002431965	GB_GCA_002431965.1	0	0	0	0	0	0	0	0	0	0
d__Bacteria	p__Firmicutes_A	c__Clostridia	o__Oscillospirales	f__Oscillospiraceae	g__UBA1777	s__UBA1777 sp002450075	GB_GCA_002450075.1	0	0	0	0	0	0	0	0	0	0
d__Bacteria	p__Firmicutes_A	c__Clostridia	o__Oscillospirales	f__Oscillospiraceae	g__UBA1777	s__UBA1777 sp002493305	GB_GCA_002493305.1	0	0	0	0	0	0	0	0	0	0
d__Bacteria	p__Firmicutes_A	c__Clostridia	o__Oscillospirales	f__Oscillospiraceae	g__UBA1777	s__UBA1777 sp003150355	GB_GCA_003150355.1	0	0	0	0	0	0	0	0	0	0
d__Bacteria	p__Firmicutes_A	c__Clostridia	o__Oscillospirales	f__Oscillospiraceae	g__UBA1777	s__UBA1777 sp900316205	GB_GCA_900316205.1	0	0	0	0	0	0	0	0	0	0
d__Bacteria	p__Firmicutes_A	c__Clostridia	o__Oscillospirales	f__Oscillospiraceae	g__UBA1777	s__UBA1777 sp900316255	GB_GCA_900316255.1	0	0	0	0	0	0	0	0	0	0
d__Bacteria	p__Firmicutes_A	c__Clostridia	o__Oscillospirales	f__Oscillospiraceae	g__UBA1777	s__UBA1777 sp900317375	GB_GCA_900317375.1	0	0	0	0	0	0	0	0	0	0
d__Bacteria	p__Firmicutes_A	c__Clostridia	o__Oscillospirales	f__Oscillospiraceae	g__UBA1777	s__UBA1777 sp900319275	GB_GCA_900319275.1	0	0	0	0	0	0	0	0	0	0
d__Bacteria	p__Firmicutes_A	c__Clostridia	o__Oscillospirales	f__Oscillospiraceae	g__UBA1777	s__UBA1777 sp900319465	GB_GCA_900319465.1	0	0	0	0	0	0	0	0	0	0
d__Bacteria	p__Firmicutes_A	c__Clostridia	o__Oscillospirales	f__Oscillospiraceae	g__UBA1777	s__UBA1777 sp900319635	GB_GCA_900319635.1	0	0	0	0	0	0	0	0	0	0
d__Bacteria	p__Firmicutes_A	c__Clostridia	o__Oscillospirales	f__Oscillospiraceae	g__UBA1777	s__UBA1777 sp900319695	GB_GCA_900319695.1	0	0	0	0	0	0	0	0	0	0
d__Bacteria	p__Firmicutes_A	c__Clostridia	o__Oscillospirales	f__Oscillospiraceae	g__UBA1777	s__UBA1777 sp900319835	GB_GCA_900319835.1	0	0	0	0	0	0	0	0	0	0
d__Bacteria	p__Firmicutes_A	c__Clostridia	o__Oscillospirales	f__Oscillospiraceae	g__UBA1777	s__UBA1777 sp900319935	GB_GCA_900319935.1	0	0	0	0	0	0	0	0	0	0
d__Bacteria	p__Firmicutes_A	c__Clostridia	o__Oscillospirales	f__Oscillospiraceae	g__UBA1777	s__UBA1777 sp900320465	GB_GCA_900320465.1	0	0	0	0	0	0	0	0	0	0
d__Bacteria	p__Firmicutes_A	c__Clostridia	o__Oscillospirales	f__Oscillospiraceae	g__UBA1777	s__UBA1777 sp900320595	GB_GCA_900320595.1	0	0	0	0	0	0	0	0	0	0
d__Bacteria	p__Firmicutes_A	c__Clostridia	o__Oscillospirales	f__Oscillospiraceae	g__UBA1777	s__UBA1777 sp900321275	GB_GCA_900321275.1	0	0	0	0	0	0	0	0	0	0
d__Bacteria	p__Firmicutes_A	c__Clostridia	o__Oscillospirales	f__Oscillospiraceae	g__UBA2658	s__UBA2658 sp002359425	GB_GCA_002359425.1	0	0	0	0	0	0	0	0	0	0
d__Bacteria	p__Firmicutes_A	c__Clostridia	o__Oscillospirales	f__Oscillospiraceae	g__UBA2658	s__UBA2658 sp002841545	GB_GCA_002841545.1	0	0	0	0	0	0	0	0	0	0
d__Bacteria	p__Firmicutes_A	c__Clostridia	o__Oscillospirales	f__Oscillospiraceae	g__UBA2922	s__UBA2922 sp900313925	GB_GCA_900313925.1	0	0	0	0	0	0	0	0	0	0
d__Bacteria	p__Firmicutes_A	c__Clostridia	o__Oscillospirales	f__Oscillospiraceae	g__UBA5446	s__UBA5446 sp002427465	GB_GCA_002427465.1	0	0	0	0	0	0	0	0	0	0
d__Bacteria	p__Firmicutes_A	c__Clostridia	o__Oscillospirales	f__Oscillospiraceae	g__UBA738	s__UBA738 sp002315975	GB_GCA_002315975.1	0	0	0	0	0	0	0	0	0	0
d__Bacteria	p__Firmicutes_A	c__Clostridia	o__Oscillospirales	f__Oscillospiraceae	g__UBA738	s__UBA738 sp002404605	GB_GCA_002404605.1	0	0	0	0	0	0	0	0	0	0
d__Bacteria	p__Firmicutes_A	c__Clostridia	o__Oscillospirales	f__Oscillospiraceae	g__UBA738	s__UBA738 sp003522945	GB_GCA_003522945.1	0	0	0	0	0	0	0	0	0	0
d__Bacteria	p__Firmicutes_A	c__Clostridia	o__Oscillospirales	f__Oscillospiraceae	g__UBA929	s__UBA929 sp002293625	GB_GCA_002293625.1	0	0	0	0	0	0	0	0	0	0
d__Bacteria	p__Firmicutes_A	c__Clostridia	o__Oscillospirales	f__Oscillospiraceae	g__UBA9475	s__UBA9475 sp002161235	RS_GCF_002161235.1	0	0	0	0	0	0	0	0	0	0
d__Bacteria	p__Firmicutes_A	c__Clostridia	o__Oscillospirales	f__Oscillospiraceae	g__UBA9475	s__UBA9475 sp002161675	RS_GCF_002161675.1	0	0	0	0	0	0	0	0	0	0
d__Bacteria	p__Firmicutes_A	c__Clostridia	o__Oscillospirales	f__Oscillospiraceae	g__UBA9475	s__UBA9475 sp003534045	GB_GCA_003534045.1	0	0	0	0	0	0	0	0	0	0
d__Bacteria	p__Firmicutes_A	c__Clostridia	o__Oscillospirales	f__QAMX01	g__QAMX01	s__QAMX01 sp003149835	GB_GCA_003149835.1	0	0	0	0	0	0	0	0	0	0
d__Bacteria	p__Firmicutes_A	c__Clostridia	o__Oscillospirales	f__Ruminococcaceae	g__Acetanaerobacterium	s__Acetanaerobacterium elongatum	RS_GCF_900103835.1	0	0	0	0	0	0	0	0	0	0
d__Bacteria	p__Firmicutes_A	c__Clostridia	o__Oscillospirales	f__Ruminococcaceae	g__Anaerofilum	s__Anaerofilum sp002160015	RS_GCF_002160015.1	0	0	0	0	0	0	0	0	0	0
d__Bacteria	p__Firmicutes_A	c__Clostridia	o__Oscillospirales	f__Ruminococcaceae	g__Anaerotruncus	s__Anaerotruncus colihominis	RS_GCF_000154565.1	0	0	0	0	0	0	0	0	0	0
d__Bacteria	p__Firmicutes_A	c__Clostridia	o__Oscillospirales	f__Ruminococcaceae	g__Anaerotruncus	s__Anaerotruncus massiliensis	RS_GCF_900186535.1	0	0	0	0	0	0	0	0	0	0
d__Bacteria	p__Firmicutes_A	c__Clostridia	o__Oscillospirales	f__Ruminococcaceae	g__Anaerotruncus	s__Anaerotruncus rubiinfantis	RS_GCF_900078395.1	0	0	0	0	0	0	0	0	0	0
d__Bacteria	p__Firmicutes_A	c__Clostridia	o__Oscillospirales	f__Ruminococcaceae	g__Anaerotruncus	s__Anaerotruncus sp000403395	RS_GCF_000403395.2	0	0	0	0	0	0	0	0	0	0
d__Bacteria	p__Firmicutes_A	c__Clostridia	o__Oscillospirales	f__Ruminococcaceae	g__Anaerotruncus	s__Anaerotruncus sp900199635	RS_GCF_900199635.1	0	0	0	0	0	0	0	0	0	0
d__Bacteria	p__Firmicutes_A	c__Clostridia	o__Oscillospirales	f__Ruminococcaceae	g__Angelakisella	s__Angelakisella massiliensis	RS_GCF_900104675.1	0	0	0	0	0	0	0	0	0	0
d__Bacteria	p__Firmicutes_A	c__Clostridia	o__Oscillospirales	f__Ruminococcaceae	g__Angelakisella	s__Angelakisella sp003453215	GB_GCA_003453215.1	0	0	0	0	0	0	0	0	0	0
d__Bacteria	p__Firmicutes_A	c__Clostridia	o__Oscillospirales	f__Ruminococcaceae	g__Bittarella	s__Bittarella massiliensis	RS_GCF_001486165.1	0	0	0	0	0	0	0	0	0	0
d__Bacteria	p__Firmicutes_A	c__Clostridia	o__Oscillospirales	f__Ruminococcaceae	g__CAG-115	s__CAG-115 sp000432175	GB_GCA_000432175.1	0	0	0	0	0	0	0	0	0	0
d__Bacteria	p__Firmicutes_A	c__Clostridia	o__Oscillospirales	f__Ruminococcaceae	g__CAG-115	s__CAG-115 sp002304735	GB_GCA_002304735.1	0	0	0	0	0	0	0	0	0	0
d__Bacteria	p__Firmicutes_A	c__Clostridia	o__Oscillospirales	f__Ruminococcaceae	g__CAG-115	s__CAG-115 sp002425305	GB_GCA_002425305.1	0	0	0	0	0	0	0	0	0	0
d__Bacteria	p__Firmicutes_A	c__Clostridia	o__Oscillospirales	f__Ruminococcaceae	g__CAG-115	s__CAG-115 sp002492075	GB_GCA_002492075.1	0	0	0	0	0	0	0	0	0	0
d__Bacteria	p__Firmicutes_A	c__Clostridia	o__Oscillospirales	f__Ruminococcaceae	g__CAG-115	s__CAG-115 sp003507295	GB_GCA_003507295.1	0	0	0	0	0	0	0	0	0	0
d__Bacteria	p__Firmicutes_A	c__Clostridia	o__Oscillospirales	f__Ruminococcaceae	g__CAG-115	s__CAG-115 sp003516865	GB_GCA_003516865.1	0	0	0	0	0	0	0	0	0	0
d__Bacteria	p__Firmicutes_A	c__Clostridia	o__Oscillospirales	f__Ruminococcaceae	g__CAG-115	s__CAG-115 sp003531585	GB_GCA_003531585.1	0	0	0	0	0	0	0	0	0	0
d__Bacteria	p__Firmicutes_A	c__Clostridia	o__Oscillospirales	f__Ruminococcaceae	g__CAG-353	s__CAG-353 sp001941135	GB_GCA_001941135.1	0	0	0	0	0	0	0	0	0	0
d__Bacteria	p__Firmicutes_A	c__Clostridia	o__Oscillospirales	f__Ruminococcaceae	g__CAG-353	s__CAG-353 sp002395525	GB_GCA_002395525.1	0	0	0	0	0	0	0	0	0	0
d__Bacteria	p__Firmicutes_A	c__Clostridia	o__Oscillospirales	f__Ruminococcaceae	g__CAG-353	s__CAG-353 sp900066885	GB_GCA_900066885.1	0	0	0	0	0	0	0	0	0	0
d__Bacteria	p__Firmicutes_A	c__Clostridia	o__Oscillospirales	f__Ruminococcaceae	g__D5	s__D5 sp900113995	RS_GCF_900113995.1	0	0	0	0	0	0	0	0	0	0
d__Bacteria	p__Firmicutes_A	c__Clostridia	o__Oscillospirales	f__Ruminococcaceae	g__Faecalibacterium	s__Faecalibacterium prausnitzii_A	RS_GCF_002550015.1	0	0	0	0	0	0	0	0	0	0
d__Bacteria	p__Firmicutes_A	c__Clostridia	o__Oscillospirales	f__Ruminococcaceae	g__Faecalibacterium	s__Faecalibacterium prausnitzii_C	RS_GCF_000162015.1	0	0	0	0	0	0	0	0	0	0
d__Bacteria	p__Firmicutes_A	c__Clostridia	o__Oscillospirales	f__Ruminococcaceae	g__Faecalibacterium	s__Faecalibacterium prausnitzii_D	RS_GCF_002549755.1	0	0	0	0	0	0	0	0	0	0
d__Bacteria	p__Firmicutes_A	c__Clostridia	o__Oscillospirales	f__Ruminococcaceae	g__Faecalibacterium	s__Faecalibacterium prausnitzii_E	RS_GCF_002550035.1	0	0	0	0	0	0	0	0	0	0
d__Bacteria	p__Firmicutes_A	c__Clostridia	o__Oscillospirales	f__Ruminococcaceae	g__Faecalibacterium	s__Faecalibacterium prausnitzii_F	RS_GCF_002549775.1	0	0	0	0	0	0	0	0	0	0
d__Bacteria	p__Firmicutes_A	c__Clostridia	o__Oscillospirales	f__Ruminococcaceae	g__Faecalibacterium	s__Faecalibacterium prausnitzii_G	GB_GCA_003293635.1	0	0	0	0	0	0	0	0	0	0
d__Bacteria	p__Firmicutes_A	c__Clostridia	o__Oscillospirales	f__Ruminococcaceae	g__Faecalibacterium	s__Faecalibacterium prausnitzii_H	RS_GCF_002549975.1	0	0	0	0	0	0	0	0	0	0
d__Bacteria	p__Firmicutes_A	c__Clostridia	o__Oscillospirales	f__Ruminococcaceae	g__Faecalibacterium	s__Faecalibacterium prausnitzii_I	GB_GCA_003287495.1	0	0	0	0	0	0	0	0	0	0
d__Bacteria	p__Firmicutes_A	c__Clostridia	o__Oscillospirales	f__Ruminococcaceae	g__Faecalibacterium	s__Faecalibacterium prausnitzii_J	GB_GCA_003287405.1	0	0	0	0	0	0	0	0	0	0
d__Bacteria	p__Firmicutes_A	c__Clostridia	o__Oscillospirales	f__Ruminococcaceae	g__Faecalibacterium	s__Faecalibacterium prausnitzii_K	GB_GCA_003312465.1	0	0	0	0	0	0	0	0	0	0
d__Bacteria	p__Firmicutes_A	c__Clostridia	o__Oscillospirales	f__Ruminococcaceae	g__Faecalibacterium	s__Faecalibacterium prausnitzii_L	GB_GCA_002313795.1	0	0	0	0	0	0	0	0	0	0
d__Bacteria	p__Firmicutes_A	c__Clostridia	o__Oscillospirales	f__Ruminococcaceae	g__Faecalibacterium	s__Faecalibacterium sp002160895	RS_GCF_002160895.1	0	0	0	0	0	0	0	0	0	0
d__Bacteria	p__Firmicutes_A	c__Clostridia	o__Oscillospirales	f__Ruminococcaceae	g__Faecalibacterium	s__Faecalibacterium sp002160915	RS_GCF_002160915.1	0	0	0	0	0	0	0	0	0	0
d__Bacteria	p__Firmicutes_A	c__Clostridia	o__Oscillospirales	f__Ruminococcaceae	g__Faecalibacterium	s__Faecalibacterium sp003449675	GB_GCA_003449675.1	0	0	0	0	0	0	0	0	0	0
d__Bacteria	p__Firmicutes_A	c__Clostridia	o__Oscillospirales	f__Ruminococcaceae	g__Firm-04	s__Firm-04 sp001603005	GB_GCA_001603005.1	0	0	0	0	0	0	0	0	0	0
d__Bacteria	p__Firmicutes_A	c__Clostridia	o__Oscillospirales	f__Ruminococcaceae	g__Firm-04	s__Firm-04 sp001940925	GB_GCA_001940925.1	0	0	0	0	0	0	0	0	0	0
d__Bacteria	p__Firmicutes_A	c__Clostridia	o__Oscillospirales	f__Ruminococcaceae	g__Firm-04	s__Firm-04 sp002394125	GB_GCA_002394125.1	0	0	0	0	0	0	0	0	0	0
d__Bacteria	p__Firmicutes_A	c__Clostridia	o__Oscillospirales	f__Ruminococcaceae	g__Firm-04	s__Firm-04 sp002395085	GB_GCA_002395085.1	0	0	0	0	0	0	0	0	0	0
d__Bacteria	p__Firmicutes_A	c__Clostridia	o__Oscillospirales	f__Ruminococcaceae	g__Firm-04	s__Firm-04 sp003446315	GB_GCA_003446315.1	0	0	0	0	0	0	0	0	0	0
d__Bacteria	p__Firmicutes_A	c__Clostridia	o__Oscillospirales	f__Ruminococcaceae	g__Fournierella	s__Fournierella massiliensis	RS_GCF_001486665.1	0	0	0	0	0	0	0	0	0	0
d__Bacteria	p__Firmicutes_A	c__Clostridia	o__Oscillospirales	f__Ruminococcaceae	g__Fournierella	s__Fournierella sp002159185	RS_GCF_002159185.1	0	0	0	0	0	0	0	0	0	0
d__Bacteria	p__Firmicutes_A	c__Clostridia	o__Oscillospirales	f__Ruminococcaceae	g__Fournierella	s__Fournierella sp002160145	RS_GCF_002160145.1	0	0	0	0	0	0	0	0	0	0
d__Bacteria	p__Firmicutes_A	c__Clostridia	o__Oscillospirales	f__Ruminococcaceae	g__Fournierella	s__Fournierella sp002161595	RS_GCF_002161595.1	0	0	0	0	0	0	0	0	0	0
d__Bacteria	p__Firmicutes_A	c__Clostridia	o__Oscillospirales	f__Ruminococcaceae	g__Gemmiger	s__Gemmiger formicilis	RS_GCF_900167555.1	0	0	0	0	0	0	0	0	0	0
d__Bacteria	p__Firmicutes_A	c__Clostridia	o__Oscillospirales	f__Ruminococcaceae	g__Gemmiger	s__Gemmiger sp002306375	GB_GCA_002306375.1	0	0	0	0	0	0	0	0	0	0
d__Bacteria	p__Firmicutes_A	c__Clostridia	o__Oscillospirales	f__Ruminococcaceae	g__Gemmiger	s__Gemmiger sp003476825	GB_GCA_003476825.1	0	0	0	0	0	0	0	0	0	0
d__Bacteria	p__Firmicutes_A	c__Clostridia	o__Oscillospirales	f__Ruminococcaceae	g__Gemmiger	s__Gemmiger variabile	RS_GCF_000157955.1	0	0	0	0	0	0	0	0	0	0
d__Bacteria	p__Firmicutes_A	c__Clostridia	o__Oscillospirales	f__Ruminococcaceae	g__Gemmiger_A	s__Gemmiger_A sp002160955	RS_GCF_002160955.1	0	0	0	0	0	0	0	0	0	0
d__Bacteria	p__Firmicutes_A	c__Clostridia	o__Oscillospirales	f__Ruminococcaceae	g__HUN007	s__HUN007 sp000712055	RS_GCF_000712055.1	0	0	0	0	0	0	0	0	0	0
d__Bacteria	p__Firmicutes_A	c__Clostridia	o__Oscillospirales	f__Ruminococcaceae	g__HUN007	s__HUN007 sp002315235	GB_GCA_002315235.1	0	0	0	0	0	0	0	0	0	0
d__Bacteria	p__Firmicutes_A	c__Clostridia	o__Oscillospirales	f__Ruminococcaceae	g__Hydrogenoanaerobacterium	s__Hydrogenoanaerobacterium saccharovorans	RS_GCF_900110045.1	0	0	0	0	0	0	0	0	0	0
d__Bacteria	p__Firmicutes_A	c__Clostridia	o__Oscillospirales	f__Ruminococcaceae	g__Marseille-P2935	s__Marseille-P2935 sp900104565	RS_GCF_900104565.1	0	0	0	0	0	0	0	0	0	0
d__Bacteria	p__Firmicutes_A	c__Clostridia	o__Oscillospirales	f__Ruminococcaceae	g__Massilimaliae	s__Massilimaliae massiliensis	RS_GCF_900155615.1	0	0	0	0	0	0	0	0	0	0
d__Bacteria	p__Firmicutes_A	c__Clostridia	o__Oscillospirales	f__Ruminococcaceae	g__Massilimaliae	s__Massilimaliae timonensis	RS_GCF_900186585.1	0	0	0	0	0	0	0	0	0	0
d__Bacteria	p__Firmicutes_A	c__Clostridia	o__Oscillospirales	f__Ruminococcaceae	g__Massilioclostridium	s__Massilioclostridium coli	RS_GCF_900095865.1	0	0	0	0	0	0	0	0	0	0
d__Bacteria	p__Firmicutes_A	c__Clostridia	o__Oscillospirales	f__Ruminococcaceae	g__Massilioclostridium	s__Massilioclostridium methylpentosum	RS_GCF_000158655.1	0	0	0	0	0	0	0	0	0	0
d__Bacteria	p__Firmicutes_A	c__Clostridia	o__Oscillospirales	f__Ruminococcaceae	g__Negativibacillus	s__Negativibacillus massiliensis	RS_GCF_900148495.1	0	0	0	0	0	0	0	0	0	0
d__Bacteria	p__Firmicutes_A	c__Clostridia	o__Oscillospirales	f__Ruminococcaceae	g__Negativibacillus	s__Negativibacillus sp000435195	GB_GCA_000435195.1	0	0	0	0	0	0	0	0	0	0
d__Bacteria	p__Firmicutes_A	c__Clostridia	o__Oscillospirales	f__Ruminococcaceae	g__Neobitarella	s__Neobitarella massiliensis	RS_GCF_900289145.1	0	0	0	0	0	0	0	0	0	0
d__Bacteria	p__Firmicutes_A	c__Clostridia	o__Oscillospirales	f__Ruminococcaceae	g__Phocea	s__Phocea massiliensis	RS_GCF_900104615.1	0	0	0	0	0	0	0	0	0	0
d__Bacteria	p__Firmicutes_A	c__Clostridia	o__Oscillospirales	f__Ruminococcaceae	g__Provencibacterium	s__Provencibacterium massiliense	RS_GCF_900169495.1	0	0	0	0	0	0	0	0	0	0
d__Bacteria	p__Firmicutes_A	c__Clostridia	o__Oscillospirales	f__Ruminococcaceae	g__Pygmaiobacter	s__Pygmaiobacter massiliensis	RS_GCF_900199435.1	0	0	0	0	0	0	0	0	0	0
d__Bacteria	p__Firmicutes_A	c__Clostridia	o__Oscillospirales	f__Ruminococcaceae	g__QAMM01	s__QAMM01 sp003150405	GB_GCA_003150405.1	0	0	0	0	0	0	0	0	0	0
d__Bacteria	p__Firmicutes_A	c__Clostridia	o__Oscillospirales	f__Ruminococcaceae	g__QANG01	s__QANG01 sp003150145	GB_GCA_003150145.1	0	0	0	0	0	0	0	0	0	0
d__Bacteria	p__Firmicutes_A	c__Clostridia	o__Oscillospirales	f__Ruminococcaceae	g__Ruminiclostridium_E	s__Ruminiclostridium_E siraeum	RS_GCF_000154325.1	0	0	0	0	0	0	0	0	0	0
d__Bacteria	p__Firmicutes_A	c__Clostridia	o__Oscillospirales	f__Ruminococcaceae	g__Ruminiclostridium_E	s__Ruminiclostridium_E sp002363155	GB_GCA_002363155.1	0	0	0	0	0	0	0	0	0	0
d__Bacteria	p__Firmicutes_A	c__Clostridia	o__Oscillospirales	f__Ruminococcaceae	g__Ruminiclostridium_E	s__Ruminiclostridium_E sp002437415	GB_GCA_002437415.1	0	0	0	0	0	0	0	0	0	0
d__Bacteria	p__Firmicutes_A	c__Clostridia	o__Oscillospirales	f__Ruminococcaceae	g__Ruminiclostridium_E	s__Ruminiclostridium_E sp003508605	GB_GCA_003508605.1	0	0	0	0	0	0	0	0	0	0
d__Bacteria	p__Firmicutes_A	c__Clostridia	o__Oscillospirales	f__Ruminococcaceae	g__Ruminiclostridium_E	s__Ruminiclostridium_E sp003512525	GB_GCA_003512525.1	0	0	0	0	0	0	0	0	0	0
d__Bacteria	p__Firmicutes_A	c__Clostridia	o__Oscillospirales	f__Ruminococcaceae	g__Ruminococcus	s__Ruminococcus flavefaciens	RS_GCF_000518765.1	0	0	0	0	0	0	0	0	0	0
d__Bacteria	p__Firmicutes_A	c__Clostridia	o__Oscillospirales	f__Ruminococcaceae	g__Ruminococcus	s__Ruminococcus flavefaciens_A	RS_GCF_000174895.1	0	0	0	0	0	0	0	0	0	0
d__Bacteria	p__Firmicutes_A	c__Clostridia	o__Oscillospirales	f__Ruminococcaceae	g__Ruminococcus	s__Ruminococcus flavefaciens_B	RS_GCF_000701945.1	0	0	0	0	0	0	0	0	0	0
d__Bacteria	p__Firmicutes_A	c__Clostridia	o__Oscillospirales	f__Ruminococcaceae	g__Ruminococcus	s__Ruminococcus flavefaciens_C	RS_GCF_000621785.1	0	0	0	0	0	0	0	0	0	0
d__Bacteria	p__Firmicutes_A	c__Clostridia	o__Oscillospirales	f__Ruminococcaceae	g__Ruminococcus	s__Ruminococcus flavefaciens_D	RS_GCF_000526795.1	0	0	0	0	0	0	0	0	0	0
d__Bacteria	p__Firmicutes_A	c__Clostridia	o__Oscillospirales	f__Ruminococcaceae	g__Ruminococcus	s__Ruminococcus flavefaciens_E	RS_GCF_000621845.1	0	0	0	0	0	0	0	0	0	0
d__Bacteria	p__Firmicutes_A	c__Clostridia	o__Oscillospirales	f__Ruminococcaceae	g__Ruminococcus	s__Ruminococcus flavefaciens_F	RS_GCF_000571935.1	0	0	0	0	0	0	0	0	0	0
d__Bacteria	p__Firmicutes_A	c__Clostridia	o__Oscillospirales	f__Ruminococcaceae	g__Ruminococcus	s__Ruminococcus flavefaciens_G	RS_GCF_900109435.1	0	0	0	0	0	0	0	0	0	0
d__Bacteria	p__Firmicutes_A	c__Clostridia	o__Oscillospirales	f__Ruminococcaceae	g__Ruminococcus	s__Ruminococcus flavefaciens_H	RS_GCF_900119535.1	0	0	0	0	0	0	0	0	0	0
d__Bacteria	p__Firmicutes_A	c__Clostridia	o__Oscillospirales	f__Ruminococcaceae	g__Ruminococcus	s__Ruminococcus flavefaciens_I	RS_GCF_900143025.1	0	0	0	0	0	0	0	0	0	0
d__Bacteria	p__Firmicutes_A	c__Clostridia	o__Oscillospirales	f__Ruminococcaceae	g__Ruminococcus	s__Ruminococcus flavefaciens_J	GB_GCA_002309635.1	0	0	0	0	0	0	0	0	0	0
d__Bacteria	p__Firmicutes_A	c__Clostridia	o__Oscillospirales	f__Ruminococcaceae	g__Ruminococcus	s__Ruminococcus flavefaciens_K	GB_GCA_002310115.1	0	0	0	0	0	0	0	0	0	0
d__Bacteria	p__Firmicutes_A	c__Clostridia	o__Oscillospirales	f__Ruminococcaceae	g__Ruminococcus	s__Ruminococcus flavefaciens_L	GB_GCA_002371825.1	0	0	0	0	0	0	0	0	0	0
d__Bacteria	p__Firmicutes_A	c__Clostridia	o__Oscillospirales	f__Ruminococcaceae	g__Ruminococcus	s__Ruminococcus flavefaciens_M	GB_GCA_002373775.1	0	0	0	0	0	0	0	0	0	0
d__Bacteria	p__Firmicutes_A	c__Clostridia	o__Oscillospirales	f__Ruminococcaceae	g__Ruminococcus	s__Ruminococcus flavefaciens_N	GB_GCA_002350065.1	0	0	0	0	0	0	0	0	0	0
d__Bacteria	p__Firmicutes_A	c__Clostridia	o__Oscillospirales	f__Ruminococcaceae	g__Ruminococcus	s__Ruminococcus flavefaciens_O	GB_GCA_002348905.1	0	0	0	0	0	0	0	0	0	0
d__Bacteria	p__Firmicutes_A	c__Clostridia	o__Oscillospirales	f__Ruminococcaceae	g__Ruminococcus	s__Ruminococcus flavefaciens_P	RS_GCF_900108555.1	0	0	0	0	0	0	0	0	0	0
d__Bacteria	p__Firmicutes_A	c__Clostridia	o__Oscillospirales	f__Ruminococcaceae	g__Ruminococcus	s__Ruminococcus flavefaciens_Q	RS_GCF_900119075.1	0	0	0	0	0	0	0	0	0	0
d__Bacteria	p__Firmicutes_A	c__Clostridia	o__Oscillospirales	f__Ruminococcaceae	g__Ruminococcus	s__Ruminococcus flavefaciens_R	GB_GCA_900116855.1	0	0	0	0	0	0	0	0	0	0
d__Bacteria	p__Firmicutes_A	c__Clostridia	o__Oscillospirales	f__Ruminococcaceae	g__Ruminococcus	s__Ruminococcus sp001604035	GB_GCA_001604035.1	0	0	0	0	0	0	0	0	0	0
d__Bacteria	p__Firmicutes_A	c__Clostridia	o__Oscillospirales	f__Ruminococcaceae	g__Ruminococcus	s__Ruminococcus sp002362135	GB_GCA_002362135.1	0	0	0	0	0	0	0	0	0	0
d__Bacteria	p__Firmicutes_A	c__Clostridia	o__Oscillospirales	f__Ruminococcaceae	g__Ruminococcus	s__Ruminococcus sp002362175	GB_GCA_002362175.1	0	0	0	0	0	0	0	0	0	0
d__Bacteria	p__Firmicutes_A	c__Clostridia	o__Oscillospirales	f__Ruminococcaceae	g__Ruminococcus	s__Ruminococcus sp002389995	GB_GCA_002389995.1	0	0	0	0	0	0	0	0	0	0
d__Bacteria	p__Firmicutes_A	c__Clostridia	o__Oscillospirales	f__Ruminococcaceae	g__Ruminococcus	s__Ruminococcus sp002394695	GB_GCA_002394695.1	0	0	0	0	0	0	0	0	0	0
d__Bacteria	p__Firmicutes_A	c__Clostridia	o__Oscillospirales	f__Ruminococcaceae	g__Ruminococcus	s__Ruminococcus sp002414125	GB_GCA_002414125.1	0	0	0	0	0	0	0	0	0	0
d__Bacteria	p__Firmicutes_A	c__Clostridia	o__Oscillospirales	f__Ruminococcaceae	g__Ruminococcus	s__Ruminococcus sp002438605	GB_GCA_002438605.1	0	0	0	0	0	0	0	0	0	0
d__Bacteria	p__Firmicutes_A	c__Clostridia	o__Oscillospirales	f__Ruminococcaceae	g__Ruminococcus	s__Ruminococcus sp003488415	GB_GCA_003488415.1	0	0	0	0	0	0	0	0	0	0
d__Bacteria	p__Firmicutes_A	c__Clostridia	o__Oscillospirales	f__Ruminococcaceae	g__Ruminococcus	s__Ruminococcus sp900315755	GB_GCA_900315755.1	0	0	0	0	0	0	0	0	0	0
d__Bacteria	p__Firmicutes_A	c__Clostridia	o__Oscillospirales	f__Ruminococcaceae	g__Ruminococcus	s__Ruminococcus sp900315975	GB_GCA_900315975.1	0	0	0	0	0	0	0	0	0	0
d__Bacteria	p__Firmicutes_A	c__Clostridia	o__Oscillospirales	f__Ruminococcaceae	g__Ruminococcus	s__Ruminococcus sp900318825	GB_GCA_900318825.1	0	0	0	0	0	0	0	0	0	0
d__Bacteria	p__Firmicutes_A	c__Clostridia	o__Oscillospirales	f__Ruminococcaceae	g__Ruminococcus	s__Ruminococcus sp900319195	GB_GCA_900319195.1	0	0	0	0	0	0	0	0	0	0
d__Bacteria	p__Firmicutes_A	c__Clostridia	o__Oscillospirales	f__Ruminococcaceae	g__Ruminococcus	s__Ruminococcus sp900321885	GB_GCA_900321885.1	0	0	0	0	0	0	0	0	0	0
d__Bacteria	p__Firmicutes_A	c__Clostridia	o__Oscillospirales	f__Ruminococcaceae	g__Ruminococcus_C	s__Ruminococcus_C callidus	RS_GCF_000468015.1	0	0	0	0	0	0	0	0	0	0
d__Bacteria	p__Firmicutes_A	c__Clostridia	o__Oscillospirales	f__Ruminococcaceae	g__Ruminococcus_C	s__Ruminococcus_C sp000433635	GB_GCA_000433635.1	0	0	0	0	0	0	0	0	0	0
d__Bacteria	p__Firmicutes_A	c__Clostridia	o__Oscillospirales	f__Ruminococcaceae	g__Ruminococcus_C	s__Ruminococcus_C sp000437175	GB_GCA_000437175.1	0	0	0	0	0	0	0	0	0	0
d__Bacteria	p__Firmicutes_A	c__Clostridia	o__Oscillospirales	f__Ruminococcaceae	g__Ruminococcus_C	s__Ruminococcus_C sp000437255	GB_GCA_000437255.1	0	0	0	0	0	0	0	0	0	0
d__Bacteria	p__Firmicutes_A	c__Clostridia	o__Oscillospirales	f__Ruminococcaceae	g__Ruminococcus_C	s__Ruminococcus_C sp000980705	GB_GCA_000980705.1	0	0	0	0	0	0	0	0	0	0
d__Bacteria	p__Firmicutes_A	c__Clostridia	o__Oscillospirales	f__Ruminococcaceae	g__Ruminococcus_D	s__Ruminococcus_D albus	RS_GCF_000179635.2	0	0	0	0	0	0	0	0	0	0
d__Bacteria	p__Firmicutes_A	c__Clostridia	o__Oscillospirales	f__Ruminococcaceae	g__Ruminococcus_D	s__Ruminococcus_D albus_A	RS_GCF_000526775.1	0	0	0	0	0	0	0	0	0	0
d__Bacteria	p__Firmicutes_A	c__Clostridia	o__Oscillospirales	f__Ruminococcaceae	g__Ruminococcus_D	s__Ruminococcus_D albus_B	RS_GCF_900109655.1	0	0	0	0	0	0	0	0	0	0
d__Bacteria	p__Firmicutes_A	c__Clostridia	o__Oscillospirales	f__Ruminococcaceae	g__Ruminococcus_D	s__Ruminococcus_D albus_C	RS_GCF_000178155.2	0	0	0	0	0	0	0	0	0	0
d__Bacteria	p__Firmicutes_A	c__Clostridia	o__Oscillospirales	f__Ruminococcaceae	g__Ruminococcus_D	s__Ruminococcus_D albus_D	RS_GCF_900112155.1	0	0	0	0	0	0	0	0	0	0
d__Bacteria	p__Firmicutes_A	c__Clostridia	o__Oscillospirales	f__Ruminococcaceae	g__Ruminococcus_D	s__Ruminococcus_D bicirculans	RS_GCF_000723465.1	0	0	0	0	0	0	0	0	0	0
d__Bacteria	p__Firmicutes_A	c__Clostridia	o__Oscillospirales	f__Ruminococcaceae	g__Ruminococcus_D	s__Ruminococcus_D sp000434695	GB_GCA_000434695.1	0	0	0	0	0	0	0	0	0	0
d__Bacteria	p__Firmicutes_A	c__Clostridia	o__Oscillospirales	f__Ruminococcaceae	g__Ruminococcus_D	s__Ruminococcus_D sp000621805	RS_GCF_000621805.1	0	0	0	0	0	0	0	0	0	0
d__Bacteria	p__Firmicutes_A	c__Clostridia	o__Oscillospirales	f__Ruminococcaceae	g__Ruminococcus_D	s__Ruminococcus_D sp000686125	RS_GCF_000686125.1	0	0	0	0	0	0	0	0	0	0
d__Bacteria	p__Firmicutes_A	c__Clostridia	o__Oscillospirales	f__Ruminococcaceae	g__Ruminococcus_D	s__Ruminococcus_D sp002358895	GB_GCA_002358895.1	0	0	0	0	0	0	0	0	0	0
d__Bacteria	p__Firmicutes_A	c__Clostridia	o__Oscillospirales	f__Ruminococcaceae	g__Ruminococcus_D	s__Ruminococcus_D sp002368715	GB_GCA_002368715.1	0	0	0	0	0	0	0	0	0	0
d__Bacteria	p__Firmicutes_A	c__Clostridia	o__Oscillospirales	f__Ruminococcaceae	g__Ruminococcus_D	s__Ruminococcus_D sp002371625	GB_GCA_002371625.1	0	0	0	0	0	0	0	0	0	0
d__Bacteria	p__Firmicutes_A	c__Clostridia	o__Oscillospirales	f__Ruminococcaceae	g__Ruminococcus_D	s__Ruminococcus_D sp002391065	GB_GCA_002391065.1	0	0	0	0	0	0	0	0	0	0
d__Bacteria	p__Firmicutes_A	c__Clostridia	o__Oscillospirales	f__Ruminococcaceae	g__Ruminococcus_D	s__Ruminococcus_D sp900104495	RS_GCF_900104495.1	0	0	0	0	0	0	0	0	0	0
d__Bacteria	p__Firmicutes_A	c__Clostridia	o__Oscillospirales	f__Ruminococcaceae	g__Ruminococcus_D	s__Ruminococcus_D sp900119155	RS_GCF_900119155.1	0	0	0	0	0	0	0	0	0	0
d__Bacteria	p__Firmicutes_A	c__Clostridia	o__Oscillospirales	f__Ruminococcaceae	g__Ruminococcus_D	s__Ruminococcus_D sp900314975	GB_GCA_900314975.1	0	0	0	0	0	0	0	0	0	0
d__Bacteria	p__Firmicutes_A	c__Clostridia	o__Oscillospirales	f__Ruminococcaceae	g__Ruminococcus_D	s__Ruminococcus_D sp900318545	GB_GCA_900318545.1	0	0	0	0	0	0	0	0	0	0
d__Bacteria	p__Firmicutes_A	c__Clostridia	o__Oscillospirales	f__Ruminococcaceae	g__Ruminococcus_D	s__Ruminococcus_D sp900319075	GB_GCA_900319075.1	0	0	0	0	0	0	0	0	0	0
d__Bacteria	p__Firmicutes_A	c__Clostridia	o__Oscillospirales	f__Ruminococcaceae	g__Ruminococcus_F	s__Ruminococcus_F champanellensis	RS_GCF_000210095.1	0	0	0	0	0	0	0	0	0	0
d__Bacteria	p__Firmicutes_A	c__Clostridia	o__Oscillospirales	f__Ruminococcaceae	g__Ruthenibacterium	s__Ruthenibacterium lactatiformans	RS_GCF_000949455.1	0	0	0	0	0	0	0	0	0	0
d__Bacteria	p__Firmicutes_A	c__Clostridia	o__Oscillospirales	f__Ruminococcaceae	g__Ruthenibacterium	s__Ruthenibacterium sp002315015	GB_GCA_002315015.1	0	0	0	0	0	0	0	0	0	0
d__Bacteria	p__Firmicutes_A	c__Clostridia	o__Oscillospirales	f__Ruminococcaceae	g__Ruthenibacterium	s__Ruthenibacterium sp003149955	GB_GCA_003149955.1	0	0	0	0	0	0	0	0	0	0
d__Bacteria	p__Firmicutes_A	c__Clostridia	o__Oscillospirales	f__Ruminococcaceae	g__Soleaferrea	s__Soleaferrea massiliensis	RS_GCF_000820765.1	0	0	0	0	0	0	0	0	0	0
d__Bacteria	p__Firmicutes_A	c__Clostridia	o__Oscillospirales	f__Ruminococcaceae	g__SZUA-444	s__SZUA-444 sp003246805	GB_GCA_003246805.1	0	0	0	0	0	0	0	0	0	0
d__Bacteria	p__Firmicutes_A	c__Clostridia	o__Oscillospirales	f__Ruminococcaceae	g__UBA11540	s__UBA11540 sp003445125	GB_GCA_003445125.1	0	0	0	0	0	0	0	0	0	0
d__Bacteria	p__Firmicutes_A	c__Clostridia	o__Oscillospirales	f__Ruminococcaceae	g__UBA1366	s__UBA1366 sp002306005	GB_GCA_002306005.1	0	0	0	0	0	0	0	0	0	0
d__Bacteria	p__Firmicutes_A	c__Clostridia	o__Oscillospirales	f__Ruminococcaceae	g__UBA1375	s__UBA1375 sp002305795	GB_GCA_002305795.1	0	0	0	0	0	0	0	0	0	0
d__Bacteria	p__Firmicutes_A	c__Clostridia	o__Oscillospirales	f__Ruminococcaceae	g__UBA1394	s__UBA1394 sp002305725	GB_GCA_002305725.1	0	0	0	0	0	0	0	0	0	0
d__Bacteria	p__Firmicutes_A	c__Clostridia	o__Oscillospirales	f__Ruminococcaceae	g__UBA1394	s__UBA1394 sp900066845	GB_GCA_900066845.1	0	0	0	0	0	0	0	0	0	0
d__Bacteria	p__Firmicutes_A	c__Clostridia	o__Oscillospirales	f__Ruminococcaceae	g__UBA1404	s__UBA1404 sp002305075	GB_GCA_002305075.1	0	0	0	0	0	0	0	0	0	0
d__Bacteria	p__Firmicutes_A	c__Clostridia	o__Oscillospirales	f__Ruminococcaceae	g__UBA1405	s__UBA1405 sp002305685	GB_GCA_002305685.1	0	0	0	0	0	0	0	0	0	0
d__Bacteria	p__Firmicutes_A	c__Clostridia	o__Oscillospirales	f__Ruminococcaceae	g__UBA1409	s__UBA1409 sp002305045	GB_GCA_002305045.1	0	0	0	0	0	0	0	0	0	0
d__Bacteria	p__Firmicutes_A	c__Clostridia	o__Oscillospirales	f__Ruminococcaceae	g__UBA1409	s__UBA1409 sp002338885	GB_GCA_002338885.1	0	0	0	0	0	0	0	0	0	0
d__Bacteria	p__Firmicutes_A	c__Clostridia	o__Oscillospirales	f__Ruminococcaceae	g__UBA1409	s__UBA1409 sp002491605	GB_GCA_002491605.1	0	0	0	0	0	0	0	0	0	0
d__Bacteria	p__Firmicutes_A	c__Clostridia	o__Oscillospirales	f__Ruminococcaceae	g__UBA1448	s__UBA1448 sp002329405	GB_GCA_002329405.1	0	0	0	0	0	0	0	0	0	0
d__Bacteria	p__Firmicutes_A	c__Clostridia	o__Oscillospirales	f__Ruminococcaceae	g__UBA1762	s__UBA1762 sp002314755	GB_GCA_002314755.1	0	0	0	0	0	0	0	0	0	0
d__Bacteria	p__Firmicutes_A	c__Clostridia	o__Oscillospirales	f__Ruminococcaceae	g__UBA1771	s__UBA1771 sp002315315	GB_GCA_002315315.1	0	0	0	0	0	0	0	0	0	0
d__Bacteria	p__Firmicutes_A	c__Clostridia	o__Oscillospirales	f__Ruminococcaceae	g__UBA3818	s__UBA3818 sp002369315	GB_GCA_002369315.1	0	0	0	0	0	0	0	0	0	0
d__Bacteria	p__Firmicutes_A	c__Clostridia	o__Oscillospirales	f__Ruminococcaceae	g__UBA3855	s__UBA3855 sp002373165	GB_GCA_002373165.1	0	0	0	0	0	0	0	0	0	0
d__Bacteria	p__Firmicutes_A	c__Clostridia	o__Oscillospirales	f__Ruminococcaceae	g__UBA3855	s__UBA3855 sp002392545	GB_GCA_002392545.1	0	0	0	0	0	0	0	0	0	0
d__Bacteria	p__Firmicutes_A	c__Clostridia	o__Oscillospirales	f__Ruminococcaceae	g__UBA3855	s__UBA3855 sp002393815	GB_GCA_002393815.1	0	0	0	0	0	0	0	0	0	0
d__Bacteria	p__Firmicutes_A	c__Clostridia	o__Oscillospirales	f__Ruminococcaceae	g__UBA3855	s__UBA3855 sp002449575	GB_GCA_002449575.1	0	0	0	0	0	0	0	0	0	0
d__Bacteria	p__Firmicutes_A	c__Clostridia	o__Oscillospirales	f__Ruminococcaceae	g__UBA3855	s__UBA3855 sp002449585	GB_GCA_002449585.1	0	0	0	0	0	0	0	0	0	0
d__Bacteria	p__Firmicutes_A	c__Clostridia	o__Oscillospirales	f__Ruminococcaceae	g__UBA3855	s__UBA3855 sp900316885	GB_GCA_900316885.1	0	0	0	0	0	0	0	0	0	0
d__Bacteria	p__Firmicutes_A	c__Clostridia	o__Oscillospirales	f__Ruminococcaceae	g__UBA3855	s__UBA3855 sp900319285	GB_GCA_900319285.1	0	0	0	0	0	0	0	0	0	0
d__Bacteria	p__Firmicutes_A	c__Clostridia	o__Oscillospirales	f__Ruminococcaceae	g__UBA5884	s__UBA5884 sp002431975	GB_GCA_002431975.1	0	0	0	0	0	0	0	0	0	0
d__Bacteria	p__Firmicutes_A	c__Clostridia	o__Oscillospirales	f__Ruminococcaceae	g__UBA7177	s__UBA7177 sp002491225	GB_GCA_002491225.1	0	0	0	0	0	0	0	0	0	0
d__Bacteria	p__Firmicutes_A	c__Clostridia	o__Oscillospirales	f__Ruminococcaceae	g__UBA7477	s__UBA7477 sp001940995	GB_GCA_001940995.1	0	0	0	0	0	0	0	0	0	0
d__Bacteria	p__Firmicutes_A	c__Clostridia	o__Oscillospirales	f__Ruminococcaceae	g__UBA7477	s__UBA7477 sp002479715	GB_GCA_002479715.1	0	0	0	0	0	0	0	0	0	0
d__Bacteria	p__Firmicutes_A	c__Clostridia	o__Oscillospirales	f__Ruminococcaceae	g__UBA866	s__UBA866 sp002295325	GB_GCA_002295325.1	0	0	0	0	0	0	0	0	0	0
d__Bacteria	p__Firmicutes_A	c__Clostridia	o__Oscillospirales	f__Ruminococcaceae	g__UBA946	s__UBA946 sp002293295	GB_GCA_002293295.1	0	0	0	0	0	0	0	0	0	0
d__Bacteria	p__Firmicutes_A	c__Clostridia	o__Oscillospirales	f__UBA644	g__UBA644	s__UBA644 sp002299265	GB_GCA_002299265.1	0	0	0	0	0	0	0	0	0	0
d__Bacteria	p__Firmicutes_A	c__Clostridia	o__Oscillospirales	f__UBA644_A	g__Firm-08	s__Firm-08 sp001604045	GB_GCA_001604045.1	0	0	0	0	0	0	0	0	0	0
d__Bacteria	p__Firmicutes_A	c__Clostridia	o__Peptostreptococcales	f__Acidaminobacteraceae	g__Acidaminobacter	s__Acidaminobacter hydrogenoformans	RS_GCF_900103005.1	0	0	0	0	0	0	0	0	0	0
d__Bacteria	p__Firmicutes_A	c__Clostridia	o__Peptostreptococcales	f__Anaerovoracaceae	g__Anaerovorax	s__Anaerovorax odorimutans	RS_GCF_000426305.1	0	0	0	0	0	0	0	0	0	0
d__Bacteria	p__Firmicutes_A	c__Clostridia	o__Peptostreptococcales	f__Anaerovoracaceae	g__CAG-145	s__CAG-145 sp000435615	GB_GCA_000435615.1	0	0	0	0	0	0	0	0	0	0
d__Bacteria	p__Firmicutes_A	c__Clostridia	o__Peptostreptococcales	f__Anaerovoracaceae	g__CAG-145	s__CAG-145 sp000435715	GB_GCA_000435715.1	0	0	0	0	0	0	0	0	0	0
d__Bacteria	p__Firmicutes_A	c__Clostridia	o__Peptostreptococcales	f__Anaerovoracaceae	g__CAG-145	s__CAG-145 sp002320005	GB_GCA_002320005.1	0	0	0	0	0	0	0	0	0	0
d__Bacteria	p__Firmicutes_A	c__Clostridia	o__Peptostreptococcales	f__Anaerovoracaceae	g__CAG-145	s__CAG-145 sp002439735	GB_GCA_002439735.1	0	0	0	0	0	0	0	0	0	0
d__Bacteria	p__Firmicutes_A	c__Clostridia	o__Peptostreptococcales	f__Anaerovoracaceae	g__CAG-145	s__CAG-145 sp003150015	GB_GCA_003150015.1	0	0	0	0	0	0	0	0	0	0
d__Bacteria	p__Firmicutes_A	c__Clostridia	o__Peptostreptococcales	f__Anaerovoracaceae	g__Emergencia	s__Emergencia sp900066695	GB_GCA_900066695.1	0	0	0	0	0	0	0	0	0	0
d__Bacteria	p__Firmicutes_A	c__Clostridia	o__Peptostreptococcales	f__Anaerovoracaceae	g__Emergencia	s__Emergencia timonensis	RS_GCF_900086585.1	0	0	0	0	0	0	0	0	0	0
d__Bacteria	p__Firmicutes_A	c__Clostridia	o__Peptostreptococcales	f__Anaerovoracaceae	g__Eubacterium_A	s__Eubacterium_A nodatum	RS_GCF_000510425.1	0	0	0	0	0	0	0	0	0	0
d__Bacteria	p__Firmicutes_A	c__Clostridia	o__Peptostreptococcales	f__Anaerovoracaceae	g__Eubacterium_A	s__Eubacterium_A pyruvativorans	RS_GCF_900102225.1	0	0	0	0	0	0	0	0	0	0
d__Bacteria	p__Firmicutes_A	c__Clostridia	o__Peptostreptococcales	f__Anaerovoracaceae	g__Eubacterium_A	s__Eubacterium_A sp000688015	RS_GCF_000688015.1	0	0	0	0	0	0	0	0	0	0
d__Bacteria	p__Firmicutes_A	c__Clostridia	o__Peptostreptococcales	f__Anaerovoracaceae	g__Eubacterium_A	s__Eubacterium_A sp001940235	RS_GCF_001940235.1	0	0	0	0	0	0	0	0	0	0
d__Bacteria	p__Firmicutes_A	c__Clostridia	o__Peptostreptococcales	f__Anaerovoracaceae	g__Eubacterium_A	s__Eubacterium_A sp002427305	GB_GCA_002427305.1	0	0	0	0	0	0	0	0	0	0
d__Bacteria	p__Firmicutes_A	c__Clostridia	o__Peptostreptococcales	f__Anaerovoracaceae	g__Eubacterium_A	s__Eubacterium_A sp900315125	GB_GCA_900315125.1	0	0	0	0	0	0	0	0	0	0
d__Bacteria	p__Firmicutes_A	c__Clostridia	o__Peptostreptococcales	f__Anaerovoracaceae	g__Eubacterium_A	s__Eubacterium_A sp900318155	GB_GCA_900318155.1	0	0	0	0	0	0	0	0	0	0
d__Bacteria	p__Firmicutes_A	c__Clostridia	o__Peptostreptococcales	f__Anaerovoracaceae	g__Eubacterium_A	s__Eubacterium_A sp900321685	GB_GCA_900321685.1	0	0	0	0	0	0	0	0	0	0
d__Bacteria	p__Firmicutes_A	c__Clostridia	o__Peptostreptococcales	f__Anaerovoracaceae	g__Eubacterium_B	s__Eubacterium_B infirmum	RS_GCF_000242675.1	0	0	0	0	0	0	0	0	0	0
d__Bacteria	p__Firmicutes_A	c__Clostridia	o__Peptostreptococcales	f__Anaerovoracaceae	g__Eubacterium_B	s__Eubacterium_B sp002472145	GB_GCA_002472145.1	0	0	0	0	0	0	0	0	0	0
d__Bacteria	p__Firmicutes_A	c__Clostridia	o__Peptostreptococcales	f__Anaerovoracaceae	g__Eubacterium_B	s__Eubacterium_B sulci	RS_GCF_001189495.1	0	0	0	0	0	0	0	0	0	0
d__Bacteria	p__Firmicutes_A	c__Clostridia	o__Peptostreptococcales	f__Anaerovoracaceae	g__Eubacterium_M	s__Eubacterium_M brachy	RS_GCF_000488855.1	0	0	0	0	0	0	0	0	0	0
d__Bacteria	p__Firmicutes_A	c__Clostridia	o__Peptostreptococcales	f__Anaerovoracaceae	g__Eubacterium_N	s__Eubacterium_N saphenum	RS_GCF_000161975.1	0	0	0	0	0	0	0	0	0	0
d__Bacteria	p__Firmicutes_A	c__Clostridia	o__Peptostreptococcales	f__Anaerovoracaceae	g__Mogibacterium	s__Mogibacterium diversum	RS_GCF_002998925.1	0	0	0	0	0	0	0	0	0	0
d__Bacteria	p__Firmicutes_A	c__Clostridia	o__Peptostreptococcales	f__Anaerovoracaceae	g__Mogibacterium	s__Mogibacterium massiliense	RS_GCF_900104645.1	0	0	0	0	0	0	0	0	0	0
d__Bacteria	p__Firmicutes_A	c__Clostridia	o__Peptostreptococcales	f__Anaerovoracaceae	g__Mogibacterium	s__Mogibacterium pumilum	RS_GCF_002243385.1	0	0	0	0	0	0	0	0	0	0
d__Bacteria	p__Firmicutes_A	c__Clostridia	o__Peptostreptococcales	f__Anaerovoracaceae	g__Mogibacterium	s__Mogibacterium sp001513255	GB_GCA_001513255.1	0	0	0	0	0	0	0	0	0	0
d__Bacteria	p__Firmicutes_A	c__Clostridia	o__Peptostreptococcales	f__Anaerovoracaceae	g__Mogibacterium	s__Mogibacterium sp002299625	GB_GCA_002299625.1	0	0	0	0	0	0	0	0	0	0
d__Bacteria	p__Firmicutes_A	c__Clostridia	o__Peptostreptococcales	f__Anaerovoracaceae	g__Mogibacterium	s__Mogibacterium sp900315485	GB_GCA_900315485.1	0	0	0	0	0	0	0	0	0	0
d__Bacteria	p__Firmicutes_A	c__Clostridia	o__Peptostreptococcales	f__Anaerovoracaceae	g__Mogibacterium	s__Mogibacterium sp900315625	GB_GCA_900315625.1	0	0	0	0	0	0	0	0	0	0
d__Bacteria	p__Firmicutes_A	c__Clostridia	o__Peptostreptococcales	f__Anaerovoracaceae	g__Mogibacterium	s__Mogibacterium sp900317675	GB_GCA_900317675.1	0	0	0	0	0	0	0	0	0	0
d__Bacteria	p__Firmicutes_A	c__Clostridia	o__Peptostreptococcales	f__Anaerovoracaceae	g__Mogibacterium	s__Mogibacterium sp900318105	GB_GCA_900318105.1	0	0	0	0	0	0	0	0	0	0
d__Bacteria	p__Firmicutes_A	c__Clostridia	o__Peptostreptococcales	f__Anaerovoracaceae	g__Mogibacterium	s__Mogibacterium sp900320285	GB_GCA_900320285.1	0	0	0	0	0	0	0	0	0	0
d__Bacteria	p__Firmicutes_A	c__Clostridia	o__Peptostreptococcales	f__Anaerovoracaceae	g__Mogibacterium	s__Mogibacterium timidum	RS_GCF_000525775.1	0	0	0	0	0	0	0	0	0	0
d__Bacteria	p__Firmicutes_A	c__Clostridia	o__Peptostreptococcales	f__Anaerovoracaceae	g__Mogibacterium	s__Mogibacterium timonense	RS_GCF_900155555.1	0	0	0	0	0	0	0	0	0	0
d__Bacteria	p__Firmicutes_A	c__Clostridia	o__Peptostreptococcales	f__Anaerovoracaceae	g__RUG100	s__RUG100 sp900315555	GB_GCA_900315555.1	0	0	0	0	0	0	0	0	0	0
d__Bacteria	p__Firmicutes_A	c__Clostridia	o__Peptostreptococcales	f__Anaerovoracaceae	g__RUG708	s__RUG708 sp900321625	GB_GCA_900321625.1	0	0	0	0	0	0	0	0	0	0
d__Bacteria	p__Firmicutes_A	c__Clostridia	o__Peptostreptococcales	f__Anaerovoracaceae	g__RUG754	s__RUG754 sp900315895	GB_GCA_900315895.1	0	0	0	0	0	0	0	0	0	0
d__Bacteria	p__Firmicutes_A	c__Clostridia	o__Peptostreptococcales	f__Anaerovoracaceae	g__S5-A14a	s__S5-A14a sp000758905	RS_GCF_000758905.1	0	0	0	0	0	0	0	0	0	0
d__Bacteria	p__Firmicutes_A	c__Clostridia	o__Peptostreptococcales	f__Anaerovoracaceae	g__S5-A14a	s__S5-A14a sp900112915	RS_GCF_900112915.1	0	0	0	0	0	0	0	0	0	0
d__Bacteria	p__Firmicutes_A	c__Clostridia	o__Peptostreptococcales	f__Anaerovoracaceae	g__UBA10908	s__UBA10908 sp003542355	GB_GCA_003542355.1	0	0	0	0	0	0	0	0	0	0
d__Bacteria	p__Firmicutes_A	c__Clostridia	o__Peptostreptococcales	f__Anaerovoracaceae	g__UBA1191	s__UBA1191 sp002310095	GB_GCA_002310095.1	0	0	0	0	0	0	0	0	0	0
d__Bacteria	p__Firmicutes_A	c__Clostridia	o__Peptostreptococcales	f__Anaerovoracaceae	g__UBA1191	s__UBA1191 sp900066305	GB_GCA_900066305.1	0	0	0	0	0	0	0	0	0	0
d__Bacteria	p__Firmicutes_A	c__Clostridia	o__Peptostreptococcales	f__Anaerovoracaceae	g__UBA1422	s__UBA1422 sp002304835	GB_GCA_002304835.1	0	0	0	0	0	0	0	0	0	0
d__Bacteria	p__Firmicutes_A	c__Clostridia	o__Peptostreptococcales	f__Anaerovoracaceae	g__UBA1426	s__UBA1426 sp002329675	GB_GCA_002329675.1	0	0	0	0	0	0	0	0	0	0
d__Bacteria	p__Firmicutes_A	c__Clostridia	o__Peptostreptococcales	f__Anaerovoracaceae	g__UBA1426	s__UBA1426 sp002385825	GB_GCA_002385825.1	0	0	0	0	0	0	0	0	0	0
d__Bacteria	p__Firmicutes_A	c__Clostridia	o__Peptostreptococcales	f__Anaerovoracaceae	g__UBA1440	s__UBA1440 sp002329565	GB_GCA_002329565.1	0	0	0	0	0	0	0	0	0	0
d__Bacteria	p__Firmicutes_A	c__Clostridia	o__Peptostreptococcales	f__Anaerovoracaceae	g__UBA1739	s__UBA1739 sp002315385	GB_GCA_002315385.1	0	0	0	0	0	0	0	0	0	0
d__Bacteria	p__Firmicutes_A	c__Clostridia	o__Peptostreptococcales	f__Anaerovoracaceae	g__UBA1764	s__UBA1764 sp002315535	GB_GCA_002315535.1	0	0	0	0	0	0	0	0	0	0
d__Bacteria	p__Firmicutes_A	c__Clostridia	o__Peptostreptococcales	f__Anaerovoracaceae	g__UBA1768	s__UBA1768 sp002315335	GB_GCA_002315335.1	0	0	0	0	0	0	0	0	0	0
d__Bacteria	p__Firmicutes_A	c__Clostridia	o__Peptostreptococcales	f__Anaerovoracaceae	g__UBA3738	s__UBA3738 sp002372505	GB_GCA_002372505.1	0	0	0	0	0	0	0	0	0	0
d__Bacteria	p__Firmicutes_A	c__Clostridia	o__Peptostreptococcales	f__Anaerovoracaceae	g__UBA3871	s__UBA3871 sp002392265	GB_GCA_002392265.1	0	0	0	0	0	0	0	0	0	0
d__Bacteria	p__Firmicutes_A	c__Clostridia	o__Peptostreptococcales	f__Anaerovoracaceae	g__UBA5559	s__UBA5559 sp002425705	GB_GCA_002425705.1	0	0	0	0	0	0	0	0	0	0
d__Bacteria	p__Firmicutes_A	c__Clostridia	o__Peptostreptococcales	f__Anaerovoracaceae	g__UBA5774	s__UBA5774 sp002418625	GB_GCA_002418625.1	0	0	0	0	0	0	0	0	0	0
d__Bacteria	p__Firmicutes_A	c__Clostridia	o__Peptostreptococcales	f__Anaerovoracaceae	g__UBA6648	s__UBA6648 sp002455605	GB_GCA_002455605.1	0	0	0	0	0	0	0	0	0	0
d__Bacteria	p__Firmicutes_A	c__Clostridia	o__Peptostreptococcales	f__Anaerovoracaceae	g__UBA7709	s__UBA7709 sp002482405	GB_GCA_002482405.1	0	0	0	0	0	0	0	0	0	0
d__Bacteria	p__Firmicutes_A	c__Clostridia	o__Peptostreptococcales	f__Anaerovoracaceae	g__W-Firmicutes-11	s__W-Firmicutes-11 sp002840285	GB_GCA_002840285.1	0	0	0	0	0	0	0	0	0	0
d__Bacteria	p__Firmicutes_A	c__Clostridia	o__Peptostreptococcales	f__BM714	g__BM714	s__BM714 sp002869095	GB_GCA_002869095.1	0	0	0	0	0	0	0	0	0	0
d__Bacteria	p__Firmicutes_A	c__Clostridia	o__Peptostreptococcales	f__Caminicellaceae	g__Caminicella	s__Caminicella sporogenes	RS_GCF_900142285.1	0	0	0	0	0	0	0	0	0	0
d__Bacteria	p__Firmicutes_A	c__Clostridia	o__Peptostreptococcales	f__Caminicellaceae	g__Maledivibacter	s__Maledivibacter halophilus	RS_GCF_900167445.1	0	0	0	0	0	0	0	0	0	0
d__Bacteria	p__Firmicutes_A	c__Clostridia	o__Peptostreptococcales	f__Caminicellaceae	g__Paramaledivibacter	s__Paramaledivibacter caminithermalis	RS_GCF_900142245.1	0	0	0	0	0	0	0	0	0	0
d__Bacteria	p__Firmicutes_A	c__Clostridia	o__Peptostreptococcales	f__DTU036	g__DTU036	s__DTU036 sp001512625	GB_GCA_001512625.1	0	0	0	0	0	0	0	0	0	0
d__Bacteria	p__Firmicutes_A	c__Clostridia	o__Peptostreptococcales	f__DTU036	g__ML8-F1	s__ML8-F1 sp002029975	GB_GCA_002029975.1	0	0	0	0	0	0	0	0	0	0
d__Bacteria	p__Firmicutes_A	c__Clostridia	o__Peptostreptococcales	f__Filifactoraceae	g__Acetoanaerobium	s__Acetoanaerobium noterae	RS_GCF_900168025.1	0	0	0	0	0	0	0	0	0	0
d__Bacteria	p__Firmicutes_A	c__Clostridia	o__Peptostreptococcales	f__Filifactoraceae	g__Acetoanaerobium	s__Acetoanaerobium sticklandii	RS_GCF_000196455.1	0	0	0	0	0	0	0	0	0	0
d__Bacteria	p__Firmicutes_A	c__Clostridia	o__Peptostreptococcales	f__Filifactoraceae	g__Criibacterium	s__Criibacterium bergeronii	RS_GCF_001693775.1	0	0	0	0	0	0	0	0	0	0
d__Bacteria	p__Firmicutes_A	c__Clostridia	o__Peptostreptococcales	f__Filifactoraceae	g__Filifactor	s__Filifactor alocis	RS_GCF_000163895.2	0	0	0	0	0	0	0	0	0	0
d__Bacteria	p__Firmicutes_A	c__Clostridia	o__Peptostreptococcales	f__Filifactoraceae	g__Peptoanaerobacter	s__Peptoanaerobacter stomatis	RS_GCF_000238115.1	0	0	0	0	0	0	0	0	0	0
d__Bacteria	p__Firmicutes_A	c__Clostridia	o__Peptostreptococcales	f__Filifactoraceae	g__Peptoanaerobacter	s__Peptoanaerobacter yurii	RS_GCF_900167215.1	0	0	0	0	0	0	0	0	0	0
d__Bacteria	p__Firmicutes_A	c__Clostridia	o__Peptostreptococcales	f__Filifactoraceae	g__Peptoanaerobacter	s__Peptoanaerobacter yurii_B	RS_GCF_000146855.1	0	0	0	0	0	0	0	0	0	0
d__Bacteria	p__Firmicutes_A	c__Clostridia	o__Peptostreptococcales	f__Filifactoraceae	g__Proteocatella	s__Proteocatella sphenisci	RS_GCF_000423525.1	0	0	0	0	0	0	0	0	0	0
d__Bacteria	p__Firmicutes_A	c__Clostridia	o__Peptostreptococcales	f__Fusibacteraceae	g__Fusibacter	s__Fusibacter sp001748365	RS_GCF_001748365.1	0	0	0	0	0	0	0	0	0	0
d__Bacteria	p__Firmicutes_A	c__Clostridia	o__Peptostreptococcales	f__Fusibacteraceae	g__Fusibacter	s__Fusibacter sp002452745	GB_GCA_002452745.1	0	0	0	0	0	0	0	0	0	0
d__Bacteria	p__Firmicutes_A	c__Clostridia	o__Peptostreptococcales	f__Fusibacteraceae	g__UBA5201	s__UBA5201 sp001897605	GB_GCA_001897605.1	0	0	0	0	1	0	1	0	0	2
d__Bacteria	p__Firmicutes_A	c__Clostridia	o__Peptostreptococcales	f__Fusibacteraceae	g__UBA5201	s__UBA5201 sp002412775	GB_GCA_002412775.1	0	0	0	0	0	0	0	0	0	0
d__Bacteria	p__Firmicutes_A	c__Clostridia	o__Peptostreptococcales	f__Fusibacteraceae	g__UBA5201	s__UBA5201 sp002441045	GB_GCA_002441045.1	0	0	0	0	1	0	1	0	0	2
d__Bacteria	p__Firmicutes_A	c__Clostridia	o__Peptostreptococcales	f__Fusibacteraceae	g__UBA5201	s__UBA5201 sp003482695	GB_GCA_003482695.1	0	0	0	0	0	0	0	0	0	0
d__Bacteria	p__Firmicutes_A	c__Clostridia	o__Peptostreptococcales	f__Natronincolaceae	g__Alkaliphilus	s__Alkaliphilus peptidifermentans	RS_GCF_900101495.1	0	0	0	0	0	0	0	0	0	0
d__Bacteria	p__Firmicutes_A	c__Clostridia	o__Peptostreptococcales	f__Natronincolaceae	g__Alkaliphilus	s__Alkaliphilus transvaalensis	RS_GCF_000621485.1	0	0	0	0	0	0	0	0	0	0
d__Bacteria	p__Firmicutes_A	c__Clostridia	o__Peptostreptococcales	f__Natronincolaceae	g__Alkaliphilus_A	s__Alkaliphilus_A metalliredigens	RS_GCF_000016985.1	0	0	0	0	0	0	0	0	0	0
d__Bacteria	p__Firmicutes_A	c__Clostridia	o__Peptostreptococcales	f__Natronincolaceae	g__Alkaliphilus_B	s__Alkaliphilus_B oremlandii	RS_GCF_000018325.1	0	0	0	0	0	0	0	0	0	0
d__Bacteria	p__Firmicutes_A	c__Clostridia	o__Peptostreptococcales	f__Natronincolaceae	g__Anaerovirgula	s__Anaerovirgula multivorans	RS_GCF_900188145.1	0	0	0	0	0	0	0	0	0	0
d__Bacteria	p__Firmicutes_A	c__Clostridia	o__Peptostreptococcales	f__Natronincolaceae	g__Clostridium_W	s__Clostridium_W aceticum	RS_GCF_001042715.1	0	0	0	0	0	0	0	0	0	0
d__Bacteria	p__Firmicutes_A	c__Clostridia	o__Peptostreptococcales	f__Natronincolaceae	g__Clostridium_W	s__Clostridium_W formicaceticum	RS_GCF_001854185.1	0	0	0	0	0	0	0	0	0	0
d__Bacteria	p__Firmicutes_A	c__Clostridia	o__Peptostreptococcales	f__Natronincolaceae	g__GCA-2733545	s__GCA-2733545 sp002733545	GB_GCA_002733545.1	0	0	0	0	0	0	0	0	0	0
d__Bacteria	p__Firmicutes_A	c__Clostridia	o__Peptostreptococcales	f__Natronincolaceae	g__Natronincola	s__Natronincola ferrireducens	RS_GCF_900100845.1	0	0	0	0	0	0	0	0	0	0
d__Bacteria	p__Firmicutes_A	c__Clostridia	o__Peptostreptococcales	f__Natronincolaceae	g__Natronincola_A	s__Natronincola_A peptidivorans	RS_GCF_900111615.1	0	0	0	0	0	0	0	0	0	0
d__Bacteria	p__Firmicutes_A	c__Clostridia	o__Peptostreptococcales	f__Peptoclostridiaceae	g__Peptoclostridium	s__Peptoclostridium litorale	RS_GCF_900141635.1	0	0	0	0	0	0	0	0	0	0
d__Bacteria	p__Firmicutes_A	c__Clostridia	o__Peptostreptococcales	f__Peptoclostridiaceae	g__Peptoclostridium_A	s__Peptoclostridium_A acidaminophilum	RS_GCF_000597865.1	0	0	0	0	0	0	0	0	0	0
d__Bacteria	p__Firmicutes_A	c__Clostridia	o__Peptostreptococcales	f__Peptostreptococcaceae	g__Asaccharospora	s__Asaccharospora irregularis	RS_GCF_900129815.1	0	0	0	0	0	0	0	0	0	0
d__Bacteria	p__Firmicutes_A	c__Clostridia	o__Peptostreptococcales	f__Peptostreptococcaceae	g__Clostridioides	s__Clostridioides difficile	RS_GCF_000438845.1	0	0	0	0	0	0	0	0	0	0
d__Bacteria	p__Firmicutes_A	c__Clostridia	o__Peptostreptococcales	f__Peptostreptococcaceae	g__Clostridioides	s__Clostridioides difficile_A	RS_GCF_001299635.1	0	0	0	0	0	0	0	0	0	0
d__Bacteria	p__Firmicutes_A	c__Clostridia	o__Peptostreptococcales	f__Peptostreptococcaceae	g__Clostridioides	s__Clostridioides difficile_D	RS_GCF_900243075.1	0	0	0	0	0	0	0	0	0	0
d__Bacteria	p__Firmicutes_A	c__Clostridia	o__Peptostreptococcales	f__Peptostreptococcaceae	g__Clostridioides	s__Clostridioides difficile_E	RS_GCF_000449425.2	0	0	0	0	0	0	0	0	0	0
d__Bacteria	p__Firmicutes_A	c__Clostridia	o__Peptostreptococcales	f__Peptostreptococcaceae	g__Clostridioides	s__Clostridioides mangenotii_A	RS_GCF_000498755.1	0	0	0	0	0	0	0	0	0	0
d__Bacteria	p__Firmicutes_A	c__Clostridia	o__Peptostreptococcales	f__Peptostreptococcaceae	g__Clostridioides	s__Clostridioides mangenotii_B	RS_GCF_000687955.1	0	0	0	0	0	0	0	0	0	0
d__Bacteria	p__Firmicutes_A	c__Clostridia	o__Peptostreptococcales	f__Peptostreptococcaceae	g__Clostridioides	s__Clostridioides sp002390935	GB_GCA_002390935.1	0	0	0	0	0	0	0	0	0	0
d__Bacteria	p__Firmicutes_A	c__Clostridia	o__Peptostreptococcales	f__Peptostreptococcaceae	g__Clostridium_U	s__Clostridium_U hiranonis	RS_GCF_000156055.1	0	0	0	0	0	0	0	0	0	0
d__Bacteria	p__Firmicutes_A	c__Clostridia	o__Peptostreptococcales	f__Peptostreptococcaceae	g__Clostridium_Y	s__Clostridium_Y paradoxum	RS_GCF_001584565.1	0	0	0	0	0	0	0	0	0	0
d__Bacteria	p__Firmicutes_A	c__Clostridia	o__Peptostreptococcales	f__Peptostreptococcaceae	g__Clostridium_Y	s__Clostridium_Y thermoalcaliphilum	RS_GCF_002029295.1	0	0	0	0	0	0	0	0	0	0
d__Bacteria	p__Firmicutes_A	c__Clostridia	o__Peptostreptococcales	f__Peptostreptococcaceae	g__GCA-900066495	s__GCA-900066495 sp900066495	GB_GCA_900066495.1	0	0	0	0	0	0	0	0	0	0
d__Bacteria	p__Firmicutes_A	c__Clostridia	o__Peptostreptococcales	f__Peptostreptococcaceae	g__GCA-900066935	s__GCA-900066935 sp900066925	GB_GCA_900066925.1	0	0	0	0	0	0	0	0	0	0
d__Bacteria	p__Firmicutes_A	c__Clostridia	o__Peptostreptococcales	f__Peptostreptococcaceae	g__Intestinibacter	s__Intestinibacter bartlettii	RS_GCF_000154445.1	0	0	0	0	0	0	0	0	0	0
d__Bacteria	p__Firmicutes_A	c__Clostridia	o__Peptostreptococcales	f__Peptostreptococcaceae	g__Paeniclostridium	s__Paeniclostridium sordellii	GB_GCA_000953675.1	0	0	0	0	0	0	0	0	0	0
d__Bacteria	p__Firmicutes_A	c__Clostridia	o__Peptostreptococcales	f__Peptostreptococcaceae	g__Paraclostridium	s__Paraclostridium benzoelyticum	RS_GCF_001006285.1	0	0	0	0	0	0	0	0	0	0
d__Bacteria	p__Firmicutes_A	c__Clostridia	o__Peptostreptococcales	f__Peptostreptococcaceae	g__Paraclostridium	s__Paraclostridium bifermentans	RS_GCF_000452245.2	0	0	0	0	0	0	0	0	0	0
d__Bacteria	p__Firmicutes_A	c__Clostridia	o__Peptostreptococcales	f__Peptostreptococcaceae	g__Paraclostridium	s__Paraclostridium massiliensis	RS_GCF_001282705.1	0	0	0	0	0	0	0	0	0	0
d__Bacteria	p__Firmicutes_A	c__Clostridia	o__Peptostreptococcales	f__Peptostreptococcaceae	g__Peptostreptococcus	s__Peptostreptococcus anaerobius	RS_GCF_000381525.1	0	0	0	0	0	0	0	0	0	0
d__Bacteria	p__Firmicutes_A	c__Clostridia	o__Peptostreptococcales	f__Peptostreptococcaceae	g__Peptostreptococcus	s__Peptostreptococcus russellii	RS_GCF_003012055.1	0	0	0	0	0	0	0	0	0	0
d__Bacteria	p__Firmicutes_A	c__Clostridia	o__Peptostreptococcales	f__Peptostreptococcaceae	g__Peptostreptococcus	s__Peptostreptococcus russellii_A	RS_GCF_900110295.1	0	0	0	0	1	0	1	0	0	2
d__Bacteria	p__Firmicutes_A	c__Clostridia	o__Peptostreptococcales	f__Peptostreptococcaceae	g__Peptostreptococcus	s__Peptostreptococcus sp000758885	RS_GCF_000758885.1	0	0	0	0	0	0	0	0	0	0
d__Bacteria	p__Firmicutes_A	c__Clostridia	o__Peptostreptococcales	f__Peptostreptococcaceae	g__Peptostreptococcus	s__Peptostreptococcus sp900112955	RS_GCF_900112955.1	0	0	0	0	0	0	0	0	0	0
d__Bacteria	p__Firmicutes_A	c__Clostridia	o__Peptostreptococcales	f__Peptostreptococcaceae	g__Peptostreptococcus	s__Peptostreptococcus sp900240845	RS_GCF_900240845.1	0	0	0	0	0	0	0	0	0	0
d__Bacteria	p__Firmicutes_A	c__Clostridia	o__Peptostreptococcales	f__Peptostreptococcaceae	g__Peptostreptococcus	s__Peptostreptococcus stomatis	RS_GCF_000147675.1	0	0	0	0	0	0	0	0	0	0
d__Bacteria	p__Firmicutes_A	c__Clostridia	o__Peptostreptococcales	f__Peptostreptococcaceae	g__Romboutsia	s__Romboutsia dakarense	RS_GCF_000499525.1	0	0	0	0	0	0	0	0	0	0
d__Bacteria	p__Firmicutes_A	c__Clostridia	o__Peptostreptococcales	f__Peptostreptococcaceae	g__Romboutsia	s__Romboutsia ilealis	GB_GCA_900015215.1	0	0	0	0	0	0	0	0	0	0
d__Bacteria	p__Firmicutes_A	c__Clostridia	o__Peptostreptococcales	f__Peptostreptococcaceae	g__Romboutsia	s__Romboutsia lituseburensis	RS_GCF_900103615.1	0	0	0	0	0	0	0	0	0	0
d__Bacteria	p__Firmicutes_A	c__Clostridia	o__Peptostreptococcales	f__Peptostreptococcaceae	g__Romboutsia	s__Romboutsia sp000686145	RS_GCF_000686145.1	0	0	0	0	0	0	0	0	0	0
d__Bacteria	p__Firmicutes_A	c__Clostridia	o__Peptostreptococcales	f__Peptostreptococcaceae	g__Romboutsia	s__Romboutsia sp900002575	GB_GCA_900002575.1	0	0	0	0	0	0	0	0	0	0
d__Bacteria	p__Firmicutes_A	c__Clostridia	o__Peptostreptococcales	f__Peptostreptococcaceae	g__Romboutsia	s__Romboutsia timonensis	RS_GCF_900106845.1	0	0	0	0	0	0	0	0	0	0
d__Bacteria	p__Firmicutes_A	c__Clostridia	o__Peptostreptococcales	f__Peptostreptococcaceae	g__Romboutsia_A	s__Romboutsia_A weinsteinii	RS_GCF_002250835.1	0	0	0	0	0	0	0	0	0	0
d__Bacteria	p__Firmicutes_A	c__Clostridia	o__Peptostreptococcales	f__Peptostreptococcaceae	g__Romboutsia_B	s__Romboutsia_B maritimum	RS_GCF_002251085.1	0	0	0	0	0	0	0	0	0	0
d__Bacteria	p__Firmicutes_A	c__Clostridia	o__Peptostreptococcales	f__Peptostreptococcaceae	g__Tepidibacter	s__Tepidibacter formicigenes	RS_GCF_900142235.1	0	0	0	0	0	0	0	0	0	0
d__Bacteria	p__Firmicutes_A	c__Clostridia	o__Peptostreptococcales	f__Peptostreptococcaceae	g__Tepidibacter	s__Tepidibacter thalassicus	RS_GCF_900129915.1	0	0	0	0	0	0	0	0	0	0
d__Bacteria	p__Firmicutes_A	c__Clostridia	o__Peptostreptococcales	f__Peptostreptococcaceae	g__Tepidibacter_A	s__Tepidibacter_A mesophilus	RS_GCF_002724055.1	0	0	0	0	0	0	0	0	0	0
d__Bacteria	p__Firmicutes_A	c__Clostridia	o__Peptostreptococcales	f__Peptostreptococcaceae	g__Terrisporobacter	s__Terrisporobacter glycolicus	RS_GCF_000439105.1	0	0	0	0	0	0	0	0	0	0
d__Bacteria	p__Firmicutes_A	c__Clostridia	o__Peptostreptococcales	f__Peptostreptococcaceae	g__Terrisporobacter	s__Terrisporobacter glycolicus_A	RS_GCF_900114105.1	0	0	0	0	0	0	0	0	0	0
d__Bacteria	p__Firmicutes_A	c__Clostridia	o__Peptostreptococcales	f__Peptostreptococcaceae	g__Terrisporobacter	s__Terrisporobacter othiniensis	RS_GCF_000808015.1	0	0	0	0	0	0	0	0	0	0
d__Bacteria	p__Firmicutes_A	c__Clostridia	o__Peptostreptococcales	f__Thermotaleaceae	g__Anaeromicrobium	s__Anaeromicrobium sediminis	RS_GCF_002270055.1	0	0	0	0	0	0	0	0	0	0
d__Bacteria	p__Firmicutes_A	c__Clostridia	o__Peptostreptococcales	f__Thermotaleaceae	g__Geosporobacter	s__Geosporobacter ferrireducens	RS_GCF_001750685.1	0	0	0	0	0	0	0	0	0	0
d__Bacteria	p__Firmicutes_A	c__Clostridia	o__Peptostreptococcales	f__Thermotaleaceae	g__Geosporobacter	s__Geosporobacter subterraneus	RS_GCF_900142145.1	0	0	0	0	0	0	0	0	0	0
d__Bacteria	p__Firmicutes_A	c__Clostridia	o__Peptostreptococcales	f__Thermotaleaceae	g__Inediibacterium	s__Inediibacterium massiliense	RS_GCF_001282725.1	0	0	0	0	0	0	0	0	0	0
d__Bacteria	p__Firmicutes_A	c__Clostridia	o__Peptostreptococcales	f__Thermotaleaceae	g__Thermotalea	s__Thermotalea metallivorans	RS_GCF_001562415.1	0	0	0	0	0	0	0	0	0	0
d__Bacteria	p__Firmicutes_A	c__Clostridia	o__Peptostreptococcales	f__Tindalliaceae	g__Tindallia	s__Tindallia californiensis	RS_GCF_900107405.1	0	0	0	0	0	0	0	0	0	0
d__Bacteria	p__Firmicutes_A	c__Clostridia	o__Peptostreptococcales	f__Tindalliaceae	g__Tindallia	s__Tindallia magadiensis	RS_GCF_900113635.1	0	0	0	0	0	0	0	0	0	0
d__Bacteria	p__Firmicutes_A	c__Clostridia	o__Saccharofermentanales	f__DTU023	g__DTU032	s__DTU032 sp001512745	GB_GCA_001512745.1	0	0	0	0	0	0	0	0	0	0
d__Bacteria	p__Firmicutes_A	c__Clostridia	o__Saccharofermentanales	f__DTU023	g__DTU032	s__DTU032 sp002427475	GB_GCA_002427475.1	0	0	0	0	0	0	0	0	0	0
d__Bacteria	p__Firmicutes_A	c__Clostridia	o__Saccharofermentanales	f__DTU023	g__DTU032	s__DTU032 sp002427505	GB_GCA_002427505.1	0	0	0	0	0	0	0	0	0	0
d__Bacteria	p__Firmicutes_A	c__Clostridia	o__Saccharofermentanales	f__DTU023	g__UBA1046	s__UBA1046 sp002316595	GB_GCA_002316595.1	0	0	0	0	0	0	0	0	0	0
d__Bacteria	p__Firmicutes_A	c__Clostridia	o__Saccharofermentanales	f__DTU023	g__UBA4923	s__UBA4923 sp001512945	GB_GCA_001512945.1	0	0	0	0	0	0	0	0	0	0
d__Bacteria	p__Firmicutes_A	c__Clostridia	o__Saccharofermentanales	f__DTU023	g__UBA4923	s__UBA4923 sp002427535	GB_GCA_002427535.1	0	0	0	0	0	0	0	0	0	0
d__Bacteria	p__Firmicutes_A	c__Clostridia	o__Saccharofermentanales	f__DTU023	g__UBA5436	s__UBA5436 sp002427545	GB_GCA_002427545.1	0	0	0	0	0	0	0	0	0	0
d__Bacteria	p__Firmicutes_A	c__Clostridia	o__Saccharofermentanales	f__Fastidiosipilaceae	g__Fastidiosipila	s__Fastidiosipila sanguinis	RS_GCF_002998295.1	0	0	0	0	0	0	0	0	0	0
d__Bacteria	p__Firmicutes_A	c__Clostridia	o__Saccharofermentanales	f__Fastidiosipilaceae	g__KA00274	s__KA00274 sp001552885	RS_GCF_001552885.1	0	0	0	0	0	0	0	0	0	0
d__Bacteria	p__Firmicutes_A	c__Clostridia	o__Saccharofermentanales	f__Mageeibacillaceae	g__Mageeibacillus	s__Mageeibacillus indolicus	RS_GCF_000025225.2	0	0	0	0	0	0	0	0	0	0
d__Bacteria	p__Firmicutes_A	c__Clostridia	o__Saccharofermentanales	f__Saccharofermentanaceae	g__Firm-13	s__Firm-13 sp001603035	GB_GCA_001603035.1	0	0	0	0	0	0	0	0	0	0
d__Bacteria	p__Firmicutes_A	c__Clostridia	o__Saccharofermentanales	f__Saccharofermentanaceae	g__Firm-13	s__Firm-13 sp002418705	GB_GCA_002418705.1	0	0	0	0	0	0	0	0	0	0
d__Bacteria	p__Firmicutes_A	c__Clostridia	o__Saccharofermentanales	f__Saccharofermentanaceae	g__Firm-16	s__Firm-16 sp001604185	GB_GCA_001604185.1	0	0	0	0	0	0	0	0	0	0
d__Bacteria	p__Firmicutes_A	c__Clostridia	o__Saccharofermentanales	f__Saccharofermentanaceae	g__Firm-16	s__Firm-16 sp002310155	GB_GCA_002310155.1	0	0	0	0	0	0	0	0	0	0
d__Bacteria	p__Firmicutes_A	c__Clostridia	o__Saccharofermentanales	f__Saccharofermentanaceae	g__Firm-16	s__Firm-16 sp002368805	GB_GCA_002368805.1	0	0	0	0	0	0	0	0	0	0
d__Bacteria	p__Firmicutes_A	c__Clostridia	o__Saccharofermentanales	f__Saccharofermentanaceae	g__Firm-16	s__Firm-16 sp900317035	GB_GCA_900317035.1	0	0	0	0	0	0	0	0	0	0
d__Bacteria	p__Firmicutes_A	c__Clostridia	o__Saccharofermentanales	f__Saccharofermentanaceae	g__Saccharofermentans	s__Saccharofermentans sp000621765	RS_GCF_000621765.1	0	0	0	0	0	0	0	0	0	0
d__Bacteria	p__Firmicutes_A	c__Clostridia	o__Saccharofermentanales	f__Saccharofermentanaceae	g__Saccharofermentans	s__Saccharofermentans sp001604135	GB_GCA_001604135.1	0	0	0	0	0	0	0	0	0	0
d__Bacteria	p__Firmicutes_A	c__Clostridia	o__Saccharofermentanales	f__Saccharofermentanaceae	g__Saccharofermentans	s__Saccharofermentans sp002371375	GB_GCA_002371375.1	0	0	0	0	0	0	0	0	0	0
d__Bacteria	p__Firmicutes_A	c__Clostridia	o__Saccharofermentanales	f__Saccharofermentanaceae	g__Saccharofermentans	s__Saccharofermentans sp002394605	GB_GCA_002394605.1	0	0	0	0	0	0	0	0	0	0
d__Bacteria	p__Firmicutes_A	c__Clostridia	o__Saccharofermentanales	f__Saccharofermentanaceae	g__Saccharofermentans	s__Saccharofermentans sp002450095	GB_GCA_002450095.1	0	0	0	0	0	0	0	0	0	0
d__Bacteria	p__Firmicutes_A	c__Clostridia	o__Saccharofermentanales	f__Saccharofermentanaceae	g__Saccharofermentans	s__Saccharofermentans sp002450155	GB_GCA_002450155.1	0	0	0	0	0	0	0	0	0	0
d__Bacteria	p__Firmicutes_A	c__Clostridia	o__Saccharofermentanales	f__Saccharofermentanaceae	g__Saccharofermentans	s__Saccharofermentans sp003149065	RS_GCF_003149065.1	0	0	0	0	0	0	0	0	0	0
d__Bacteria	p__Firmicutes_A	c__Clostridia	o__Saccharofermentanales	f__Saccharofermentanaceae	g__Saccharofermentans	s__Saccharofermentans sp003543635	GB_GCA_003543635.1	0	0	0	0	0	0	0	0	0	0
d__Bacteria	p__Firmicutes_A	c__Clostridia	o__Saccharofermentanales	f__Saccharofermentanaceae	g__Saccharofermentans	s__Saccharofermentans sp900099715	RS_GCF_900099715.1	0	0	0	0	0	0	0	0	0	0
d__Bacteria	p__Firmicutes_A	c__Clostridia	o__Saccharofermentanales	f__Saccharofermentanaceae	g__Saccharofermentans	s__Saccharofermentans sp900107185	RS_GCF_900107185.1	0	0	0	0	0	0	0	0	0	0
d__Bacteria	p__Firmicutes_A	c__Clostridia	o__Saccharofermentanales	f__Saccharofermentanaceae	g__Saccharofermentans	s__Saccharofermentans sp900111435	RS_GCF_900111435.1	0	0	0	0	0	0	0	0	0	0
d__Bacteria	p__Firmicutes_A	c__Clostridia	o__Saccharofermentanales	f__Saccharofermentanaceae	g__Saccharofermentans	s__Saccharofermentans sp900176545	RS_GCF_900176545.1	0	0	0	0	0	0	0	0	0	0
d__Bacteria	p__Firmicutes_A	c__Clostridia	o__Saccharofermentanales	f__Saccharofermentanaceae	g__Saccharofermentans	s__Saccharofermentans sp900313405	GB_GCA_900313405.1	0	0	0	0	0	0	0	0	0	0
d__Bacteria	p__Firmicutes_A	c__Clostridia	o__Saccharofermentanales	f__Saccharofermentanaceae	g__Saccharofermentans	s__Saccharofermentans sp900314745	GB_GCA_900314745.1	0	0	0	0	0	0	0	0	0	0
d__Bacteria	p__Firmicutes_A	c__Clostridia	o__Saccharofermentanales	f__UBA5734	g__UBA5734	s__UBA5734 sp002419145	GB_GCA_002419145.1	0	0	0	0	0	0	0	0	0	0
d__Bacteria	p__Firmicutes_A	c__Clostridia	o__Saccharofermentanales	f__UBA5734	g__UBA5734	s__UBA5734 sp002419365	GB_GCA_002419365.1	0	0	0	0	0	0	0	0	0	0
d__Bacteria	p__Firmicutes_A	c__Clostridia	o__Saccharofermentanales	f__UBA5734	g__UBA8949	s__UBA8949 sp003451915	GB_GCA_003451915.1	0	0	0	0	0	0	0	0	0	0
d__Bacteria	p__Firmicutes_A	c__Clostridia	o__Saccharofermentanales	f__UBA5734	g__UBA8949	s__UBA8949 sp003532195	GB_GCA_003532195.1	0	0	0	0	0	0	0	0	0	0
d__Bacteria	p__Firmicutes_A	c__Clostridia	o__SK-Y3	f__SK-Y3	g__SK-Y3	s__SK-Y3 sp002252565	RS_GCF_002252565.1	0	0	0	0	0	0	0	0	0	0
d__Bacteria	p__Firmicutes_A	c__Clostridia	o__TANB77	f__CAG-465	g__CAG-465	s__CAG-465 sp000433135	GB_GCA_000433135.1	0	0	0	0	0	0	0	0	0	0
d__Bacteria	p__Firmicutes_A	c__Clostridia	o__TANB77	f__CAG-465	g__CAG-465	s__CAG-465 sp000433335	GB_GCA_000433335.1	0	0	0	0	0	0	0	0	0	0
d__Bacteria	p__Firmicutes_A	c__Clostridia	o__TANB77	f__CAG-465	g__CAG-465	s__CAG-465 sp000433755	GB_GCA_000433755.1	0	0	0	0	0	0	0	0	0	0
d__Bacteria	p__Firmicutes_A	c__Clostridia	o__TANB77	f__CAG-508	g__CAG-245	s__CAG-245 sp000434195	GB_GCA_000434195.1	0	0	0	0	0	0	0	0	0	0
d__Bacteria	p__Firmicutes_A	c__Clostridia	o__TANB77	f__CAG-508	g__CAG-245	s__CAG-245 sp000435175	GB_GCA_000435175.1	0	0	0	0	0	0	0	0	0	0
d__Bacteria	p__Firmicutes_A	c__Clostridia	o__TANB77	f__CAG-508	g__CAG-269	s__CAG-269 sp000431335	GB_GCA_000431335.1	0	0	0	0	0	0	0	0	0	0
d__Bacteria	p__Firmicutes_A	c__Clostridia	o__TANB77	f__CAG-508	g__CAG-269	s__CAG-269 sp000435535	GB_GCA_000435535.1	0	0	0	0	0	0	0	0	0	0
d__Bacteria	p__Firmicutes_A	c__Clostridia	o__TANB77	f__CAG-508	g__CAG-269	s__CAG-269 sp000437215	GB_GCA_000437215.1	0	0	0	0	0	0	0	0	0	0
d__Bacteria	p__Firmicutes_A	c__Clostridia	o__TANB77	f__CAG-508	g__CAG-269	s__CAG-269 sp000438255	GB_GCA_000438255.1	0	0	0	0	0	0	0	0	0	0
d__Bacteria	p__Firmicutes_A	c__Clostridia	o__TANB77	f__CAG-508	g__CAG-269	s__CAG-269 sp001915995	GB_GCA_001915995.1	0	0	0	0	0	0	0	0	0	0
d__Bacteria	p__Firmicutes_A	c__Clostridia	o__TANB77	f__CAG-508	g__CAG-269	s__CAG-269 sp001916005	GB_GCA_001916005.1	0	0	0	0	0	0	0	0	0	0
d__Bacteria	p__Firmicutes_A	c__Clostridia	o__TANB77	f__CAG-508	g__CAG-269	s__CAG-269 sp001916035	GB_GCA_001916035.1	0	0	0	0	0	0	0	0	0	0
d__Bacteria	p__Firmicutes_A	c__Clostridia	o__TANB77	f__CAG-508	g__CAG-269	s__CAG-269 sp001916055	GB_GCA_001916055.1	0	0	0	0	0	0	0	0	0	0
d__Bacteria	p__Firmicutes_A	c__Clostridia	o__TANB77	f__CAG-508	g__CAG-269	s__CAG-269 sp001916065	GB_GCA_001916065.1	0	0	0	0	0	0	0	0	0	0
d__Bacteria	p__Firmicutes_A	c__Clostridia	o__TANB77	f__CAG-508	g__CAG-269	s__CAG-269 sp002372935	GB_GCA_002372935.1	0	0	0	0	0	0	0	0	0	0
d__Bacteria	p__Firmicutes_A	c__Clostridia	o__TANB77	f__CAG-508	g__CAG-269	s__CAG-269 sp003518755	GB_GCA_003518755.1	0	0	0	0	0	0	0	0	0	0
d__Bacteria	p__Firmicutes_A	c__Clostridia	o__TANB77	f__CAG-508	g__CAG-269	s__CAG-269 sp003525075	GB_GCA_003525075.1	0	0	0	0	0	0	0	0	0	0
d__Bacteria	p__Firmicutes_A	c__Clostridia	o__TANB77	f__CAG-508	g__CAG-273	s__CAG-273 sp000435755	GB_GCA_000435755.1	0	0	0	0	0	0	0	0	0	0
d__Bacteria	p__Firmicutes_A	c__Clostridia	o__TANB77	f__CAG-508	g__CAG-273	s__CAG-273 sp000437855	GB_GCA_000437855.1	0	0	0	0	0	0	0	0	0	0
d__Bacteria	p__Firmicutes_A	c__Clostridia	o__TANB77	f__CAG-508	g__CAG-273	s__CAG-273 sp000438355	GB_GCA_000438355.1	0	0	0	0	0	0	0	0	0	0
d__Bacteria	p__Firmicutes_A	c__Clostridia	o__TANB77	f__CAG-508	g__CAG-273	s__CAG-273 sp003507395	GB_GCA_003507395.1	0	0	0	0	0	0	0	0	0	0
d__Bacteria	p__Firmicutes_A	c__Clostridia	o__TANB77	f__CAG-508	g__CAG-273	s__CAG-273 sp003534295	GB_GCA_003534295.1	0	0	0	0	0	0	0	0	0	0
d__Bacteria	p__Firmicutes_A	c__Clostridia	o__TANB77	f__CAG-508	g__CAG-354	s__CAG-354 sp001915925	GB_GCA_001915925.1	0	0	0	0	0	0	0	0	0	0
d__Bacteria	p__Firmicutes_A	c__Clostridia	o__TANB77	f__CAG-508	g__CAG-452	s__CAG-452 sp000434035	GB_GCA_000434035.1	0	0	0	0	0	0	0	0	0	0
d__Bacteria	p__Firmicutes_A	c__Clostridia	o__TANB77	f__CAG-508	g__CAG-452	s__CAG-452 sp002314935	GB_GCA_002314935.1	0	0	0	0	0	0	0	0	0	0
d__Bacteria	p__Firmicutes_A	c__Clostridia	o__TANB77	f__CAG-508	g__CAG-492	s__CAG-492 sp000434015	GB_GCA_000434015.1	0	0	0	0	0	0	0	0	0	0
d__Bacteria	p__Firmicutes_A	c__Clostridia	o__TANB77	f__CAG-508	g__CAG-492	s__CAG-492 sp000434335	GB_GCA_000434335.1	0	0	0	0	0	0	0	0	0	0
d__Bacteria	p__Firmicutes_A	c__Clostridia	o__TANB77	f__CAG-508	g__CAG-492	s__CAG-492 sp002633185	GB_GCA_002633185.1	0	0	0	0	0	0	0	0	0	0
d__Bacteria	p__Firmicutes_A	c__Clostridia	o__TANB77	f__CAG-508	g__CAG-793	s__CAG-793 sp000433915	GB_GCA_000433915.1	0	0	0	0	0	0	0	0	0	0
d__Bacteria	p__Firmicutes_A	c__Clostridia	o__TANB77	f__CAG-508	g__CAG-793	s__CAG-793 sp002393975	GB_GCA_002393975.1	0	0	0	0	0	0	0	0	0	0
d__Bacteria	p__Firmicutes_A	c__Clostridia	o__TANB77	f__CAG-508	g__UBA7001	s__UBA7001 sp002449785	GB_GCA_002449785.1	0	0	0	0	0	0	0	0	0	0
d__Bacteria	p__Firmicutes_A	c__Clostridia	o__TANB77	f__UBA1234	g__UBA1234	s__UBA1234 sp002308995	GB_GCA_002308995.1	0	0	0	0	0	0	0	0	0	0
d__Bacteria	p__Firmicutes_A	c__Clostridia	o__TANB77	f__UBA1234	g__UBA1234	s__UBA1234 sp002404755	GB_GCA_002404755.1	0	0	0	0	0	0	0	0	0	0
d__Bacteria	p__Firmicutes_A	c__Clostridia	o__Tissierellales	f__Caldisalinibacteraceae	g__Caldisalinibacter	s__Caldisalinibacter kiritimatiensis	RS_GCF_000387765.1	0	0	0	0	0	0	0	0	0	0
d__Bacteria	p__Firmicutes_A	c__Clostridia	o__Tissierellales	f__Caloranaerobacteraceae	g__Caloranaerobacter	s__Caloranaerobacter azorensis	RS_GCF_900129995.1	0	0	0	0	0	0	0	0	0	0
d__Bacteria	p__Firmicutes_A	c__Clostridia	o__Tissierellales	f__Caloranaerobacteraceae	g__Caloranaerobacter	s__Caloranaerobacter ferrireducens	RS_GCF_001730685.1	0	0	0	0	0	0	0	0	0	0
d__Bacteria	p__Firmicutes_A	c__Clostridia	o__Tissierellales	f__Caloranaerobacteraceae	g__Caloranaerobacter	s__Caloranaerobacter sp001316435	RS_GCF_001316435.1	0	0	0	0	0	0	0	0	0	0
d__Bacteria	p__Firmicutes_A	c__Clostridia	o__Tissierellales	f__Clostridiisalibacteraceae	g__Clostridiisalibacter	s__Clostridiisalibacter paucivorans	RS_GCF_000620125.1	0	0	0	0	0	0	0	0	0	0
d__Bacteria	p__Firmicutes_A	c__Clostridia	o__Tissierellales	f__Dethiosulfatibacteraceae	g__38-11	s__38-11 sp001509345	GB_GCA_001509345.1	0	0	0	0	0	0	0	0	0	0
d__Bacteria	p__Firmicutes_A	c__Clostridia	o__Tissierellales	f__Dethiosulfatibacteraceae	g__38-11	s__38-11 sp003446975	GB_GCA_003446975.1	0	0	0	0	0	0	0	0	0	0
d__Bacteria	p__Firmicutes_A	c__Clostridia	o__Tissierellales	f__Dethiosulfatibacteraceae	g__Dethiosulfatibacter	s__Dethiosulfatibacter aminovorans	RS_GCF_900142005.1	0	0	0	0	0	0	0	0	0	0
d__Bacteria	p__Firmicutes_A	c__Clostridia	o__Tissierellales	f__Dethiosulfatibacteraceae	g__UBA8670	s__UBA8670 sp003539375	GB_GCA_003539375.1	0	0	0	0	0	0	0	0	0	0
d__Bacteria	p__Firmicutes_A	c__Clostridia	o__Tissierellales	f__Ezakiellaceae	g__Ezakiella	s__Ezakiella coagulans	GB_GCA_003096635.1	0	0	0	0	0	0	0	0	0	0
d__Bacteria	p__Firmicutes_A	c__Clostridia	o__Tissierellales	f__Ezakiellaceae	g__Ezakiella	s__Ezakiella massiliensis	RS_GCF_900120165.1	0	0	0	0	0	0	0	0	0	0
d__Bacteria	p__Firmicutes_A	c__Clostridia	o__Tissierellales	f__Ezakiellaceae	g__Ezakiella	s__Ezakiella peruensis	RS_GCF_900215725.1	0	0	0	0	0	0	0	0	0	0
d__Bacteria	p__Firmicutes_A	c__Clostridia	o__Tissierellales	f__Ezakiellaceae	g__Fenollaria	s__Fenollaria massiliensis	RS_GCF_000312505.2	0	0	0	0	0	0	0	0	0	0
d__Bacteria	p__Firmicutes_A	c__Clostridia	o__Tissierellales	f__Ezakiellaceae	g__Fenollaria	s__Fenollaria timonensis	RS_GCF_001457835.1	0	0	0	0	0	0	0	0	0	0
d__Bacteria	p__Firmicutes_A	c__Clostridia	o__Tissierellales	f__Gottschalkiaceae	g__Andreesenia	s__Andreesenia angusta	RS_GCF_001855385.1	0	0	0	0	0	0	0	0	0	0
d__Bacteria	p__Firmicutes_A	c__Clostridia	o__Tissierellales	f__Gottschalkiaceae	g__Gottschalkia	s__Gottschalkia acidurici	RS_GCF_000299355.1	0	0	0	0	0	0	0	0	0	0
d__Bacteria	p__Firmicutes_A	c__Clostridia	o__Tissierellales	f__Gottschalkiaceae	g__Gottschalkia_A	s__Gottschalkia_A purinilyticum	RS_GCF_001190785.1	0	0	0	0	0	0	0	0	0	0
d__Bacteria	p__Firmicutes_A	c__Clostridia	o__Tissierellales	f__Helcococcaceae	g__Anaerococcus	s__Anaerococcus hydrogenalis	RS_GCF_000173355.1	0	0	0	0	0	0	0	0	0	0
d__Bacteria	p__Firmicutes_A	c__Clostridia	o__Tissierellales	f__Helcococcaceae	g__Anaerococcus	s__Anaerococcus lactolyticus	RS_GCF_000156575.1	0	0	0	0	0	0	0	0	0	0
d__Bacteria	p__Firmicutes_A	c__Clostridia	o__Tissierellales	f__Helcococcaceae	g__Anaerococcus	s__Anaerococcus mediterraneensis	RS_GCF_900128415.1	0	0	0	0	0	0	0	0	0	0
d__Bacteria	p__Firmicutes_A	c__Clostridia	o__Tissierellales	f__Helcococcaceae	g__Anaerococcus	s__Anaerococcus obesiensis	RS_GCF_000311745.1	0	0	0	0	0	0	0	0	0	0
d__Bacteria	p__Firmicutes_A	c__Clostridia	o__Tissierellales	f__Helcococcaceae	g__Anaerococcus	s__Anaerococcus octavius	RS_GCF_002847745.1	0	0	0	0	0	0	0	0	0	0
d__Bacteria	p__Firmicutes_A	c__Clostridia	o__Tissierellales	f__Helcococcaceae	g__Anaerococcus	s__Anaerococcus pacaensis	RS_GCF_000308255.2	0	0	0	0	0	0	0	0	0	0
d__Bacteria	p__Firmicutes_A	c__Clostridia	o__Tissierellales	f__Helcococcaceae	g__Anaerococcus	s__Anaerococcus prevotii	RS_GCF_000024105.1	0	0	0	0	0	0	0	0	0	0
d__Bacteria	p__Firmicutes_A	c__Clostridia	o__Tissierellales	f__Helcococcaceae	g__Anaerococcus	s__Anaerococcus prevotii_A	RS_GCF_000191725.1	0	0	0	0	0	0	0	0	0	0
d__Bacteria	p__Firmicutes_A	c__Clostridia	o__Tissierellales	f__Helcococcaceae	g__Anaerococcus	s__Anaerococcus provencensis	RS_GCF_000312365.2	0	0	0	0	0	0	0	0	0	0
d__Bacteria	p__Firmicutes_A	c__Clostridia	o__Tissierellales	f__Helcococcaceae	g__Anaerococcus	s__Anaerococcus rubeinfantis	RS_GCF_001487145.1	0	0	0	0	0	0	0	0	0	0
d__Bacteria	p__Firmicutes_A	c__Clostridia	o__Tissierellales	f__Helcococcaceae	g__Anaerococcus	s__Anaerococcus senegalensis	RS_GCF_000321005.1	0	0	0	0	0	0	0	0	0	0
d__Bacteria	p__Firmicutes_A	c__Clostridia	o__Tissierellales	f__Helcococcaceae	g__Anaerococcus	s__Anaerococcus sp001182725	RS_GCF_001182725.1	0	0	0	0	0	0	0	0	0	0
d__Bacteria	p__Firmicutes_A	c__Clostridia	o__Tissierellales	f__Helcococcaceae	g__Anaerococcus	s__Anaerococcus sp002359915	GB_GCA_002359915.1	0	0	0	0	0	0	0	0	0	0
d__Bacteria	p__Firmicutes_A	c__Clostridia	o__Tissierellales	f__Helcococcaceae	g__Anaerococcus	s__Anaerococcus sp900128425	RS_GCF_900128425.1	0	0	0	0	0	0	0	0	0	0
d__Bacteria	p__Firmicutes_A	c__Clostridia	o__Tissierellales	f__Helcococcaceae	g__Anaerococcus	s__Anaerococcus sp900232825	RS_GCF_900232825.1	0	0	0	0	0	0	0	0	0	0
d__Bacteria	p__Firmicutes_A	c__Clostridia	o__Tissierellales	f__Helcococcaceae	g__Anaerococcus	s__Anaerococcus sp900258475	RS_GCF_900258475.1	0	0	0	0	0	0	0	0	0	0
d__Bacteria	p__Firmicutes_A	c__Clostridia	o__Tissierellales	f__Helcococcaceae	g__Anaerococcus	s__Anaerococcus sp900290195	RS_GCF_900290195.1	0	0	0	0	0	0	0	0	0	0
d__Bacteria	p__Firmicutes_A	c__Clostridia	o__Tissierellales	f__Helcococcaceae	g__Anaerococcus	s__Anaerococcus tetradius	RS_GCF_000159095.1	0	0	0	0	0	0	0	0	0	0
d__Bacteria	p__Firmicutes_A	c__Clostridia	o__Tissierellales	f__Helcococcaceae	g__Anaerococcus	s__Anaerococcus vaginalis	RS_GCF_000163295.1	0	0	0	0	0	0	0	0	0	0
d__Bacteria	p__Firmicutes_A	c__Clostridia	o__Tissierellales	f__Helcococcaceae	g__Anaerococcus	s__Anaerococcus vaginalis_B	RS_GCF_000307225.1	0	0	0	0	0	0	0	0	0	0
d__Bacteria	p__Firmicutes_A	c__Clostridia	o__Tissierellales	f__Helcococcaceae	g__Finegoldia	s__Finegoldia magna	RS_GCF_003182075.1	0	0	0	0	0	0	0	0	0	0
d__Bacteria	p__Firmicutes_A	c__Clostridia	o__Tissierellales	f__Helcococcaceae	g__Finegoldia	s__Finegoldia magna_F	RS_GCF_000159695.1	0	0	0	0	0	0	0	0	0	0
d__Bacteria	p__Firmicutes_A	c__Clostridia	o__Tissierellales	f__Helcococcaceae	g__Finegoldia	s__Finegoldia magna_H	RS_GCF_000010185.1	0	0	0	0	0	0	0	0	0	0
d__Bacteria	p__Firmicutes_A	c__Clostridia	o__Tissierellales	f__Helcococcaceae	g__Helcococcus	s__Helcococcus kunzii	RS_GCF_000245755.1	0	0	0	0	0	0	0	0	0	0
d__Bacteria	p__Firmicutes_A	c__Clostridia	o__Tissierellales	f__Helcococcaceae	g__Helcococcus	s__Helcococcus massiliensis	RS_GCF_900258485.1	0	0	0	0	0	0	0	0	0	0
d__Bacteria	p__Firmicutes_A	c__Clostridia	o__Tissierellales	f__Helcococcaceae	g__Helcococcus	s__Helcococcus sueciensis	RS_GCF_000423145.1	0	0	0	0	0	0	0	0	0	0
d__Bacteria	p__Firmicutes_A	c__Clostridia	o__Tissierellales	f__Helcococcaceae	g__Kallipyga	s__Kallipyga gabonensis	RS_GCF_001286805.1	0	0	0	0	0	0	0	0	0	0
d__Bacteria	p__Firmicutes_A	c__Clostridia	o__Tissierellales	f__Helcococcaceae	g__Kallipyga	s__Kallipyga massiliensis	RS_GCF_000311985.1	0	0	0	0	0	0	0	0	0	0
d__Bacteria	p__Firmicutes_A	c__Clostridia	o__Tissierellales	f__Helcococcaceae	g__Khoudiadiopia	s__Khoudiadiopia timonensis	RS_GCF_900120365.1	0	0	0	0	0	0	0	0	0	0
d__Bacteria	p__Firmicutes_A	c__Clostridia	o__Tissierellales	f__Helcococcaceae	g__Lagierella	s__Lagierella massiliensis	RS_GCF_001407835.1	0	0	0	0	0	0	0	0	0	0
d__Bacteria	p__Firmicutes_A	c__Clostridia	o__Tissierellales	f__Helcococcaceae	g__Levyella	s__Levyella massiliensis	RS_GCF_000308275.2	0	0	0	0	0	0	0	0	0	0
d__Bacteria	p__Firmicutes_A	c__Clostridia	o__Tissierellales	f__Helcococcaceae	g__Miniphocibacter	s__Miniphocibacter massiliensis	RS_GCF_900232905.1	0	0	0	0	0	0	0	0	0	0
d__Bacteria	p__Firmicutes_A	c__Clostridia	o__Tissierellales	f__Helcococcaceae	g__Murdochiella	s__Murdochiella massiliensis	RS_GCF_900059565.1	0	0	0	0	0	0	0	0	0	0
d__Bacteria	p__Firmicutes_A	c__Clostridia	o__Tissierellales	f__Helcococcaceae	g__Murdochiella	s__Murdochiella vaginalis	RS_GCF_900119705.1	0	0	0	0	0	0	0	0	0	0
d__Bacteria	p__Firmicutes_A	c__Clostridia	o__Tissierellales	f__Helcococcaceae	g__Ndongobacter	s__Ndongobacter massiliensis	RS_GCF_900120375.1	0	0	0	0	0	0	0	0	0	0
d__Bacteria	p__Firmicutes_A	c__Clostridia	o__Tissierellales	f__Helcococcaceae	g__Parvimonas	s__Parvimonas micra	RS_GCF_000154405.1	0	0	0	0	0	0	0	0	0	0
d__Bacteria	p__Firmicutes_A	c__Clostridia	o__Tissierellales	f__Helcococcaceae	g__Parvimonas	s__Parvimonas sp000214475	RS_GCF_000214475.1	0	0	0	0	0	0	0	0	0	0
d__Bacteria	p__Firmicutes_A	c__Clostridia	o__Tissierellales	f__Helcococcaceae	g__Parvimonas	s__Parvimonas sp000223315	RS_GCF_000223315.1	0	0	0	0	0	0	0	0	0	0
d__Bacteria	p__Firmicutes_A	c__Clostridia	o__Tissierellales	f__Helcococcaceae	g__Parvimonas	s__Parvimonas sp001552895	RS_GCF_001552895.1	0	0	0	0	0	0	0	0	0	0
d__Bacteria	p__Firmicutes_A	c__Clostridia	o__Tissierellales	f__Helcococcaceae	g__Parvimonas	s__Parvimonas sp001553085	RS_GCF_001553085.1	0	0	0	0	0	0	0	0	0	0
d__Bacteria	p__Firmicutes_A	c__Clostridia	o__Tissierellales	f__Helcococcaceae	g__W5053	s__W5053 sp000467935	RS_GCF_000467935.1	0	0	0	0	0	0	0	0	0	0
d__Bacteria	p__Firmicutes_A	c__Clostridia	o__Tissierellales	f__MCWD3	g__MCWD3	s__MCWD3 sp001559865	RS_GCF_001559865.1	0	0	0	0	0	0	0	0	0	0
d__Bacteria	p__Firmicutes_A	c__Clostridia	o__Tissierellales	f__Peptoniphilaceae	g__Anaerosphaera	s__Anaerosphaera aminiphila	RS_GCF_900129925.1	0	0	0	0	0	0	0	0	0	0
d__Bacteria	p__Firmicutes_A	c__Clostridia	o__Tissierellales	f__Peptoniphilaceae	g__Anaerosphaera	s__Anaerosphaera sp000468535	RS_GCF_000468535.1	0	0	0	0	0	0	0	0	0	0
d__Bacteria	p__Firmicutes_A	c__Clostridia	o__Tissierellales	f__Peptoniphilaceae	g__KA00134	s__KA00134 sp001574395	RS_GCF_001574395.1	0	0	0	0	0	0	0	0	0	0
d__Bacteria	p__Firmicutes_A	c__Clostridia	o__Tissierellales	f__Peptoniphilaceae	g__Neofamilia	s__Neofamilia massiliensis	RS_GCF_001299475.1	0	0	0	0	0	0	0	0	0	0
d__Bacteria	p__Firmicutes_A	c__Clostridia	o__Tissierellales	f__Peptoniphilaceae	g__Peptoniphilus	s__Peptoniphilus asaccharolyticus	RS_GCF_900176115.1	0	0	0	0	0	0	0	0	0	0
d__Bacteria	p__Firmicutes_A	c__Clostridia	o__Tissierellales	f__Peptoniphilaceae	g__Peptoniphilus	s__Peptoniphilus indolicus	RS_GCF_000227315.1	0	0	0	0	0	0	0	0	0	0
d__Bacteria	p__Firmicutes_A	c__Clostridia	o__Tissierellales	f__Peptoniphilaceae	g__Peptoniphilus_A	s__Peptoniphilus_A grossensis_A	RS_GCF_001940285.1	0	0	0	0	0	0	0	0	0	0
d__Bacteria	p__Firmicutes_A	c__Clostridia	o__Tissierellales	f__Peptoniphilaceae	g__Peptoniphilus_A	s__Peptoniphilus_A grossensis_B	RS_GCF_000311825.1	0	0	0	0	0	0	0	0	0	0
d__Bacteria	p__Firmicutes_A	c__Clostridia	o__Tissierellales	f__Peptoniphilaceae	g__Peptoniphilus_A	s__Peptoniphilus_A harei	GB_GCA_900454685.1	0	0	0	0	0	0	0	0	0	0
d__Bacteria	p__Firmicutes_A	c__Clostridia	o__Tissierellales	f__Peptoniphilaceae	g__Peptoniphilus_A	s__Peptoniphilus_A harei_A	RS_GCF_000183565.1	0	0	0	0	0	0	0	0	0	0
d__Bacteria	p__Firmicutes_A	c__Clostridia	o__Tissierellales	f__Peptoniphilaceae	g__Peptoniphilus_A	s__Peptoniphilus_A lacrimalis	RS_GCF_000378725.1	0	0	0	0	0	0	0	0	0	0
d__Bacteria	p__Firmicutes_A	c__Clostridia	o__Tissierellales	f__Peptoniphilaceae	g__Peptoniphilus_A	s__Peptoniphilus_A phoceensis	RS_GCF_001517665.2	0	0	0	0	0	0	0	0	0	0
d__Bacteria	p__Firmicutes_A	c__Clostridia	o__Tissierellales	f__Peptoniphilaceae	g__Peptoniphilus_A	s__Peptoniphilus_A rhinitidis	RS_GCF_000246925.1	0	0	0	0	0	0	0	0	0	0
d__Bacteria	p__Firmicutes_A	c__Clostridia	o__Tissierellales	f__Peptoniphilaceae	g__Peptoniphilus_A	s__Peptoniphilus_A senegalensis	RS_GCF_000321025.1	0	0	0	0	0	0	0	0	0	0
d__Bacteria	p__Firmicutes_A	c__Clostridia	o__Tissierellales	f__Peptoniphilaceae	g__Peptoniphilus_A	s__Peptoniphilus_A sp900099555	RS_GCF_900099555.1	0	0	0	0	0	0	0	0	0	0
d__Bacteria	p__Firmicutes_A	c__Clostridia	o__Tissierellales	f__Peptoniphilaceae	g__Peptoniphilus_A	s__Peptoniphilus_A sp900176605	RS_GCF_900176605.1	0	0	0	0	0	0	0	0	0	0
d__Bacteria	p__Firmicutes_A	c__Clostridia	o__Tissierellales	f__Peptoniphilaceae	g__Peptoniphilus_A	s__Peptoniphilus_A timonensis	RS_GCF_000312025.1	0	0	0	0	0	0	0	0	0	0
d__Bacteria	p__Firmicutes_A	c__Clostridia	o__Tissierellales	f__Peptoniphilaceae	g__Peptoniphilus_B	s__Peptoniphilus_B duerdenii	RS_GCF_000146345.1	0	0	0	0	0	0	0	0	0	0
d__Bacteria	p__Firmicutes_A	c__Clostridia	o__Tissierellales	f__Peptoniphilaceae	g__Peptoniphilus_B	s__Peptoniphilus_B sp000478985	RS_GCF_000478985.1	0	0	0	0	0	0	0	0	0	0
d__Bacteria	p__Firmicutes_A	c__Clostridia	o__Tissierellales	f__Peptoniphilaceae	g__Peptoniphilus_C	s__Peptoniphilus_C coxii	RS_GCF_001553115.1	0	0	0	0	0	0	0	0	0	0
d__Bacteria	p__Firmicutes_A	c__Clostridia	o__Tissierellales	f__Peptoniphilaceae	g__Peptoniphilus_C	s__Peptoniphilus_C sp900088125	RS_GCF_900088125.1	0	0	0	0	0	0	0	0	0	0
d__Bacteria	p__Firmicutes_A	c__Clostridia	o__Tissierellales	f__Peptoniphilaceae	g__Peptoniphilus_C	s__Peptoniphilus_C sp900343085	RS_GCF_900343085.1	0	0	0	0	0	0	0	0	0	0
d__Bacteria	p__Firmicutes_A	c__Clostridia	o__Tissierellales	f__Peptoniphilaceae	g__Peptoniphilus_C	s__Peptoniphilus_C urinimassiliensis	RS_GCF_900155585.1	0	0	0	0	0	0	0	0	0	0
d__Bacteria	p__Firmicutes_A	c__Clostridia	o__Tissierellales	f__Peptoniphilaceae	g__Peptoniphilus_E	s__Peptoniphilus_E obesi	RS_GCF_000311865.1	0	0	0	0	0	0	0	0	0	0
d__Bacteria	p__Firmicutes_A	c__Clostridia	o__Tissierellales	f__Peptoniphilaceae	g__Peptoniphilus_E	s__Peptoniphilus_E sp000952975	RS_GCF_000952975.1	0	0	0	0	0	0	0	0	0	0
d__Bacteria	p__Firmicutes_A	c__Clostridia	o__Tissierellales	f__Peptoniphilaceae	g__Urinacoccus	s__Urinacoccus massiliensis	RS_GCF_900120405.1	0	0	0	0	0	0	0	0	0	0
d__Bacteria	p__Firmicutes_A	c__Clostridia	o__Tissierellales	f__Peptoniphilaceae	g__Urinacoccus	s__Urinacoccus sp000221565	RS_GCF_000221565.1	0	0	0	0	0	0	0	0	0	0
d__Bacteria	p__Firmicutes_A	c__Clostridia	o__Tissierellales	f__Peptoniphilaceae	g__Urinacoccus	s__Urinacoccus sp001299455	RS_GCF_001299455.1	0	0	0	0	0	0	0	0	0	0
d__Bacteria	p__Firmicutes_A	c__Clostridia	o__Tissierellales	f__PP17-6a	g__PP17-6a	s__PP17-6a sp900095615	RS_GCF_900095615.1	0	0	0	0	0	0	0	0	0	0
d__Bacteria	p__Firmicutes_A	c__Clostridia	o__Tissierellales	f__Proteiniboraceae	g__Proteiniborus	s__Proteiniborus ethanoligenes	RS_GCF_900107485.1	0	0	0	0	0	0	0	0	0	0
d__Bacteria	p__Firmicutes_A	c__Clostridia	o__Tissierellales	f__Proteiniboraceae	g__UBA6767	s__UBA6767 sp002376545	GB_GCA_002376545.1	0	0	0	0	0	0	0	0	0	0
d__Bacteria	p__Firmicutes_A	c__Clostridia	o__Tissierellales	f__Proteiniboraceae	g__UBA6767	s__UBA6767 sp900095305	RS_GCF_900095305.1	0	0	0	0	0	0	0	0	0	0
d__Bacteria	p__Firmicutes_A	c__Clostridia	o__Tissierellales	f__Sedimentibacteraceae	g__Sedimentibacter	s__Sedimentibacter sp002316225	GB_GCA_002316225.1	0	0	0	0	0	0	0	0	0	0
d__Bacteria	p__Firmicutes_A	c__Clostridia	o__Tissierellales	f__Sedimentibacteraceae	g__Sedimentibacter	s__Sedimentibacter sp002316585	GB_GCA_002316585.1	0	0	0	0	0	0	0	0	0	0
d__Bacteria	p__Firmicutes_A	c__Clostridia	o__Tissierellales	f__Sedimentibacteraceae	g__Sedimentibacter	s__Sedimentibacter sp002331025	GB_GCA_002331025.1	0	0	0	0	0	0	0	0	0	0
d__Bacteria	p__Firmicutes_A	c__Clostridia	o__Tissierellales	f__Sedimentibacteraceae	g__Sedimentibacter	s__Sedimentibacter sp002340985	GB_GCA_002340985.1	0	0	0	0	0	0	0	0	0	0
d__Bacteria	p__Firmicutes_A	c__Clostridia	o__Tissierellales	f__Sedimentibacteraceae	g__Sedimentibacter	s__Sedimentibacter sp002381185	GB_GCA_002381185.1	0	0	0	0	0	0	0	0	0	0
d__Bacteria	p__Firmicutes_A	c__Clostridia	o__Tissierellales	f__Sedimentibacteraceae	g__Sedimentibacter	s__Sedimentibacter sp002385835	GB_GCA_002385835.1	0	0	0	0	0	0	0	0	0	0
d__Bacteria	p__Firmicutes_A	c__Clostridia	o__Tissierellales	f__Sedimentibacteraceae	g__Sedimentibacter	s__Sedimentibacter sp002399975	GB_GCA_002399975.1	0	0	0	0	0	0	0	0	0	0
d__Bacteria	p__Firmicutes_A	c__Clostridia	o__Tissierellales	f__Sedimentibacteraceae	g__Sedimentibacter	s__Sedimentibacter sp002409285	GB_GCA_002409285.1	0	0	0	0	0	0	0	0	0	0
d__Bacteria	p__Firmicutes_A	c__Clostridia	o__Tissierellales	f__Sedimentibacteraceae	g__Sedimentibacter	s__Sedimentibacter sp002422545	GB_GCA_002422545.1	0	0	0	0	0	0	0	0	0	0
d__Bacteria	p__Firmicutes_A	c__Clostridia	o__Tissierellales	f__Sedimentibacteraceae	g__Sedimentibacter	s__Sedimentibacter sp003457065	GB_GCA_003457065.1	0	0	0	0	0	0	0	0	0	0
d__Bacteria	p__Firmicutes_A	c__Clostridia	o__Tissierellales	f__Sedimentibacteraceae	g__Sedimentibacter	s__Sedimentibacter sp003483345	GB_GCA_003483345.1	0	0	0	0	0	0	0	0	0	0
d__Bacteria	p__Firmicutes_A	c__Clostridia	o__Tissierellales	f__Sedimentibacteraceae	g__Sedimentibacter	s__Sedimentibacter sp003487955	GB_GCA_003487955.1	0	0	0	0	0	0	0	0	0	0
d__Bacteria	p__Firmicutes_A	c__Clostridia	o__Tissierellales	f__Sedimentibacteraceae	g__Sedimentibacter	s__Sedimentibacter sp003497505	GB_GCA_003497505.1	0	0	0	0	0	0	0	0	0	0
d__Bacteria	p__Firmicutes_A	c__Clostridia	o__Tissierellales	f__Sedimentibacteraceae	g__Sedimentibacter	s__Sedimentibacter sp003514865	GB_GCA_003514865.1	0	0	0	0	0	0	0	0	0	0
d__Bacteria	p__Firmicutes_A	c__Clostridia	o__Tissierellales	f__Sedimentibacteraceae	g__UBA1535	s__UBA1535 sp002323775	GB_GCA_002323775.1	0	0	0	0	0	0	0	0	0	0
d__Bacteria	p__Firmicutes_A	c__Clostridia	o__Tissierellales	f__Sedimentibacteraceae	g__UBA1535	s__UBA1535 sp002332905	GB_GCA_002332905.1	0	0	0	0	0	0	0	0	0	0
d__Bacteria	p__Firmicutes_A	c__Clostridia	o__Tissierellales	f__Sedimentibacteraceae	g__UBA1535	s__UBA1535 sp002396645	GB_GCA_002396645.1	0	0	0	0	0	0	0	0	0	0
d__Bacteria	p__Firmicutes_A	c__Clostridia	o__Tissierellales	f__Sedimentibacteraceae	g__UBA1535	s__UBA1535 sp002479485	GB_GCA_002479485.1	0	0	0	0	0	0	0	0	0	0
d__Bacteria	p__Firmicutes_A	c__Clostridia	o__Tissierellales	f__Sedimentibacteraceae	g__UBA6132	s__UBA6132 sp002435835	GB_GCA_002435835.1	0	0	0	0	0	0	0	0	0	0
d__Bacteria	p__Firmicutes_A	c__Clostridia	o__Tissierellales	f__Sporanaerobacteraceae	g__Anaerosalibacter	s__Anaerosalibacter sp900155565	RS_GCF_900155565.1	0	0	0	0	0	0	0	0	0	0
d__Bacteria	p__Firmicutes_A	c__Clostridia	o__Tissierellales	f__Sporanaerobacteraceae	g__Anaerosalibacter_A	s__Anaerosalibacter_A massiliensis	RS_GCF_000751555.1	0	0	0	0	0	0	0	0	0	0
d__Bacteria	p__Firmicutes_A	c__Clostridia	o__Tissierellales	f__Sporanaerobacteraceae	g__Sporanaerobacter	s__Sporanaerobacter acetigenes	RS_GCF_900130025.1	0	0	0	0	0	0	0	0	0	0
d__Bacteria	p__Firmicutes_A	c__Clostridia	o__Tissierellales	f__Tepidimicrobiaceae	g__Clostridium_V	s__Clostridium_V ultunense	RS_GCF_000511955.1	0	0	0	0	0	0	0	0	0	0
d__Bacteria	p__Firmicutes_A	c__Clostridia	o__Tissierellales	f__Tepidimicrobiaceae	g__Mt11	s__Mt11 sp001282665	RS_GCF_001282665.1	0	0	0	0	0	0	0	0	0	0
d__Bacteria	p__Firmicutes_A	c__Clostridia	o__Tissierellales	f__Tepidimicrobiaceae	g__Mt11	s__Mt11 sp002398845	GB_GCA_002398845.1	0	0	0	0	0	0	0	0	0	0
d__Bacteria	p__Firmicutes_A	c__Clostridia	o__Tissierellales	f__Tepidimicrobiaceae	g__Tepidimicrobium	s__Tepidimicrobium xylanilyticum	RS_GCF_900106765.1	0	0	0	0	0	0	0	0	0	0
d__Bacteria	p__Firmicutes_A	c__Clostridia	o__Tissierellales	f__Tissierellaceae	g__Tissierella	s__Tissierella praeacuta	RS_GCF_900128955.1	0	0	0	0	0	0	0	0	0	0
d__Bacteria	p__Firmicutes_A	c__Clostridia	o__Tissierellales	f__Tissierellaceae	g__Tissierella	s__Tissierella sp002266425	RS_GCF_002266425.1	0	0	0	0	0	0	0	0	0	0
d__Bacteria	p__Firmicutes_A	c__Clostridia	o__Tissierellales	f__Tissierellaceae	g__Tissierella_A	s__Tissierella_A creatinophila	RS_GCF_001940565.1	0	0	0	0	0	0	0	0	0	0
d__Bacteria	p__Firmicutes_A	c__Clostridia	o__Tissierellales	f__Tissierellaceae	g__UBA3583	s__UBA3583 sp002375815	GB_GCA_002375815.1	0	0	0	0	0	0	0	0	0	0
d__Bacteria	p__Firmicutes_A	c__Clostridia	o__Tissierellales	f__Tissierellaceae	g__UBA5819	s__UBA5819 sp002417735	GB_GCA_002417735.1	0	0	0	0	0	0	0	0	0	0
d__Bacteria	p__Firmicutes_A	c__Clostridia	o__Tissierellales	f__Tissierellaceae	g__UBA5857	s__UBA5857 sp002431555	GB_GCA_002431555.1	0	0	0	0	0	0	0	0	0	0
d__Bacteria	p__Firmicutes_A	c__Clostridia	o__Tissierellales	f__Tissierellaceae	g__Varibaculum_A	s__Varibaculum_A timonense	RS_GCF_900169515.1	0	0	0	0	0	0	0	0	0	0
d__Bacteria	p__Firmicutes_A	c__Clostridia	o__UBA1212	f__UBA1212	g__UBA1212	s__UBA1212 sp002308595	GB_GCA_002308595.1	0	0	0	0	0	0	0	0	0	0
d__Bacteria	p__Firmicutes_A	c__Clostridia	o__UBA1212	f__UBA1212	g__UBA1212	s__UBA1212 sp002309655	GB_GCA_002309655.1	0	0	0	0	0	0	0	0	0	0
d__Bacteria	p__Firmicutes_A	c__Clostridia	o__UBA1212	f__UBA1255	g__UBA1255	s__UBA1255 sp002308795	GB_GCA_002308795.1	0	0	0	0	0	0	0	0	0	0
d__Bacteria	p__Firmicutes_A	c__Clostridia	o__UBA1212	f__UBA1257	g__UBA1257	s__UBA1257 sp002308775	GB_GCA_002308775.1	0	0	0	0	0	0	0	0	0	0
d__Bacteria	p__Firmicutes_A	c__Mahellia	o__Caldicoprobacterales	f__Caldicoprobacteraceae	g__Caldicoprobacter	s__Caldicoprobacter oshimai	RS_GCF_000526435.1	0	0	0	0	0	0	0	0	0	0
d__Bacteria	p__Firmicutes_A	c__Mahellia	o__Caldicoprobacterales	f__Caldicoprobacteraceae	g__DTU074	s__DTU074 sp001513075	GB_GCA_001513075.1	0	0	0	0	0	0	0	0	0	0
d__Bacteria	p__Firmicutes_A	c__Mahellia	o__Caldicoprobacterales	f__Caldicoprobacteraceae	g__DTU074	s__DTU074 sp001513505	GB_GCA_001513505.1	0	0	0	0	0	0	0	0	0	0
d__Bacteria	p__Firmicutes_A	c__Mahellia	o__Caldicoprobacterales	f__Caldicoprobacteraceae	g__DTU074	s__DTU074 sp002385885	GB_GCA_002385885.1	0	0	0	0	0	0	0	0	0	0
d__Bacteria	p__Firmicutes_A	c__Mahellia	o__Caldicoprobacterales	f__DTU083	g__DTU083	s__DTU083 sp001512915	GB_GCA_001512915.1	0	0	0	0	0	0	0	0	0	0
d__Bacteria	p__Firmicutes_A	c__Mahellia	o__Caldicoprobacterales	f__DTU083	g__UBA3906	s__UBA3906 sp002391555	GB_GCA_002391555.1	0	0	0	0	0	0	0	0	0	0
d__Bacteria	p__Firmicutes_A	c__Mahellia	o__Caldicoprobacterales	f__DTU083	g__UBA4874	s__UBA4874 sp002398065	GB_GCA_002398065.1	0	0	0	0	0	0	0	0	0	0
d__Bacteria	p__Firmicutes_A	c__Mahellia	o__Caldicoprobacterales	f__DTU083	g__UBA4874	s__UBA4874 sp002399435	GB_GCA_002399435.1	0	0	0	0	0	0	0	0	0	0
d__Bacteria	p__Firmicutes_A	c__Mahellia	o__Caldicoprobacterales	f__DTU083	g__UBA5454	s__UBA5454 sp002426555	GB_GCA_002426555.1	0	0	0	0	0	0	0	0	0	0
d__Bacteria	p__Firmicutes_A	c__Mahellia	o__Caldicoprobacterales	f__UBA3920	g__UBA3920	s__UBA3920 sp002386065	GB_GCA_002386065.1	0	0	0	0	0	0	0	0	0	0
d__Bacteria	p__Firmicutes_A	c__Mahellia	o__Caldicoprobacterales	f__UBA3941	g__UBA3941	s__UBA3941 sp002385665	GB_GCA_002385665.1	0	0	0	0	0	0	0	0	0	0
d__Bacteria	p__Firmicutes_A	c__Mahellia	o__Mahellales	f__Mahellaceae	g__Mahella	s__Mahella australiensis	RS_GCF_000213255.1	0	0	0	0	0	0	0	0	0	0
d__Bacteria	p__Firmicutes_A	c__Thermoanaerobacteria	o__Caldanaerobiales	f__Caldanaerobiaceae	g__Caldanaerobius	s__Caldanaerobius fijiensis	RS_GCF_900129075.1	0	0	0	0	0	0	0	0	0	0
d__Bacteria	p__Firmicutes_A	c__Thermoanaerobacteria	o__Caldanaerobiales	f__Caldanaerobiaceae	g__Caldanaerobius	s__Caldanaerobius polysaccharolyticus	RS_GCF_000427425.1	0	0	0	0	0	0	0	0	0	0
d__Bacteria	p__Firmicutes_A	c__Thermoanaerobacteria	o__Caldanaerobiales	f__UBA4877	g__UBA4877	s__UBA4877 sp002399285	GB_GCA_002399285.1	0	0	0	0	0	0	0	0	0	0
d__Bacteria	p__Firmicutes_A	c__Thermoanaerobacteria	o__Caldanaerobiales	f__UBA4877	g__UBA4877	s__UBA4877 sp002399345	GB_GCA_002399345.1	0	0	0	0	0	0	0	0	0	0
d__Bacteria	p__Firmicutes_A	c__Thermoanaerobacteria	o__Caldicellulosiruptorales	f__Caldicellulosiruptoraceae	g__Caldicellulosiruptor	s__Caldicellulosiruptor bescii	RS_GCF_000022325.1	0	0	0	0	0	0	0	0	0	0
d__Bacteria	p__Firmicutes_A	c__Thermoanaerobacteria	o__Caldicellulosiruptorales	f__Caldicellulosiruptoraceae	g__Caldicellulosiruptor	s__Caldicellulosiruptor danielii	RS_GCF_000955725.1	0	0	0	0	0	0	0	0	0	0
d__Bacteria	p__Firmicutes_A	c__Thermoanaerobacteria	o__Caldicellulosiruptorales	f__Caldicellulosiruptoraceae	g__Caldicellulosiruptor	s__Caldicellulosiruptor hydrothermalis	RS_GCF_000166355.1	0	0	0	0	0	0	0	0	0	0
d__Bacteria	p__Firmicutes_A	c__Thermoanaerobacteria	o__Caldicellulosiruptorales	f__Caldicellulosiruptoraceae	g__Caldicellulosiruptor	s__Caldicellulosiruptor kronotskyensis	RS_GCF_000166775.1	0	0	0	0	0	0	0	0	0	0
d__Bacteria	p__Firmicutes_A	c__Thermoanaerobacteria	o__Caldicellulosiruptorales	f__Caldicellulosiruptoraceae	g__Caldicellulosiruptor	s__Caldicellulosiruptor lactoaceticus	RS_GCF_000193435.2	0	0	0	0	0	0	0	0	0	0
d__Bacteria	p__Firmicutes_A	c__Thermoanaerobacteria	o__Caldicellulosiruptorales	f__Caldicellulosiruptoraceae	g__Caldicellulosiruptor	s__Caldicellulosiruptor morganii	RS_GCF_000955745.1	0	0	0	0	0	0	0	0	0	0
d__Bacteria	p__Firmicutes_A	c__Thermoanaerobacteria	o__Caldicellulosiruptorales	f__Caldicellulosiruptoraceae	g__Caldicellulosiruptor	s__Caldicellulosiruptor naganoensis	RS_GCF_000955735.1	0	0	0	0	0	0	0	0	0	0
d__Bacteria	p__Firmicutes_A	c__Thermoanaerobacteria	o__Caldicellulosiruptorales	f__Caldicellulosiruptoraceae	g__Caldicellulosiruptor	s__Caldicellulosiruptor obsidiansis	RS_GCF_000145215.1	0	0	0	0	0	0	0	0	0	0
d__Bacteria	p__Firmicutes_A	c__Thermoanaerobacteria	o__Caldicellulosiruptorales	f__Caldicellulosiruptoraceae	g__Caldicellulosiruptor	s__Caldicellulosiruptor owensensis	RS_GCF_000166335.1	0	0	0	0	0	0	0	0	0	0
d__Bacteria	p__Firmicutes_A	c__Thermoanaerobacteria	o__Caldicellulosiruptorales	f__Caldicellulosiruptoraceae	g__Caldicellulosiruptor	s__Caldicellulosiruptor saccharolyticus	RS_GCF_000016545.1	0	0	0	0	0	0	0	0	0	0
d__Bacteria	p__Firmicutes_A	c__Thermoanaerobacteria	o__Thermoanaerobacterales	f__Thermoanaerobacteraceae	g__Caldanaerobacter	s__Caldanaerobacter subterraneus	RS_GCF_000007085.1	0	0	0	0	0	0	0	0	0	0
d__Bacteria	p__Firmicutes_A	c__Thermoanaerobacteria	o__Thermoanaerobacterales	f__Thermoanaerobacteraceae	g__Thermoanaerobacter	s__Thermoanaerobacter ethanolicus	GB_GCA_000192295.2	0	0	0	0	0	0	0	0	0	0
d__Bacteria	p__Firmicutes_A	c__Thermoanaerobacteria	o__Thermoanaerobacterales	f__Thermoanaerobacteraceae	g__Thermoanaerobacter	s__Thermoanaerobacter kivui	RS_GCF_000763575.1	0	0	0	0	0	0	0	0	0	0
d__Bacteria	p__Firmicutes_A	c__Thermoanaerobacteria	o__Thermoanaerobacterales	f__Thermoanaerobacteraceae	g__Thermoanaerobacter	s__Thermoanaerobacter pseudethanolicus	RS_GCF_000019085.1	0	0	0	0	0	0	0	0	0	0
d__Bacteria	p__Firmicutes_A	c__Thermoanaerobacteria	o__Thermoanaerobacterales	f__Thermoanaerobacteraceae	g__Thermoanaerobacter	s__Thermoanaerobacter sp000445185	GB_GCA_000445185.1	0	0	0	0	0	0	0	0	0	0
d__Bacteria	p__Firmicutes_A	c__Thermoanaerobacteria	o__Thermoanaerobacterales	f__Thermoanaerobacteraceae	g__Thermoanaerobacter	s__Thermoanaerobacter thermocopriae	RS_GCF_001310975.1	0	0	0	0	0	0	0	0	0	0
d__Bacteria	p__Firmicutes_A	c__Thermoanaerobacteria	o__Thermoanaerobacterales	f__Thermoanaerobacteraceae	g__Thermoanaerobacter	s__Thermoanaerobacter uzonensis	RS_GCF_900129115.1	0	0	0	0	0	0	0	0	0	0
d__Bacteria	p__Firmicutes_A	c__Thermoanaerobacteria	o__Thermoanaerobacterales	f__Thermoanaerobacteraceae	g__Thermoanaerobacter	s__Thermoanaerobacter wiegelii	RS_GCF_000147695.2	0	0	0	0	0	0	0	0	0	0
d__Bacteria	p__Firmicutes_A	c__Thermoanaerobacteria	o__Thermoanaerobacterales	f__Thermoanaerobacteraceae	g__Thermoanaerobacterium	s__Thermoanaerobacterium saccharolyticum_A	RS_GCF_000747665.1	0	0	0	0	0	0	0	0	0	0
d__Bacteria	p__Firmicutes_A	c__Thermoanaerobacteria	o__Thermoanaerobacterales	f__Thermoanaerobacteraceae	g__Thermoanaerobacterium	s__Thermoanaerobacterium saccharolyticum_B	GB_GCA_000307585.2	0	0	0	0	0	0	0	0	0	0
d__Bacteria	p__Firmicutes_A	c__Thermoanaerobacteria	o__Thermoanaerobacterales	f__Thermoanaerobacteraceae	g__Thermoanaerobacterium	s__Thermoanaerobacterium sp002102475	RS_GCF_002102475.1	0	0	0	0	0	0	0	0	0	0
d__Bacteria	p__Firmicutes_A	c__Thermoanaerobacteria	o__Thermoanaerobacterales	f__Thermoanaerobacteraceae	g__Thermoanaerobacterium	s__Thermoanaerobacterium sp900205865	RS_GCF_900205865.1	0	0	0	0	0	0	0	0	0	0
d__Bacteria	p__Firmicutes_A	c__Thermoanaerobacteria	o__Thermoanaerobacterales	f__Thermoanaerobacteraceae	g__Thermoanaerobacterium	s__Thermoanaerobacterium thermosaccharolyticum	RS_GCF_000145615.1	0	0	0	0	0	0	0	0	0	0
d__Bacteria	p__Firmicutes_A	c__Thermoanaerobacteria	o__Thermoanaerobacterales	f__Thermoanaerobacteraceae	g__Thermoanaerobacterium	s__Thermoanaerobacterium xylanolyticum	RS_GCF_000189775.2	0	0	0	0	0	0	0	0	0	0
d__Bacteria	p__Firmicutes_A	c__Thermovenabulia	o__Thermovenabulales	f__Tepidanaerobacteraceae	g__DTU063	s__DTU063 sp001512695	GB_GCA_001512695.1	0	0	0	0	0	0	0	0	0	0
d__Bacteria	p__Firmicutes_A	c__Thermovenabulia	o__Thermovenabulales	f__Tepidanaerobacteraceae	g__Tepidanaerobacter	s__Tepidanaerobacter acetatoxydans	RS_GCF_000328765.2	0	0	0	0	0	0	0	0	0	0
d__Bacteria	p__Firmicutes_A	c__Thermovenabulia	o__Thermovenabulales	f__Tepidanaerobacteraceae	g__Tepidanaerobacter	s__Tepidanaerobacter sp001896545	GB_GCA_001896545.1	0	0	0	0	0	0	0	0	0	0
d__Bacteria	p__Firmicutes_A	c__Thermovenabulia	o__Thermovenabulales	f__Tepidanaerobacteraceae	g__Tepidanaerobacter	s__Tepidanaerobacter syntrophicus	RS_GCF_001485475.1	0	0	0	0	0	0	0	0	0	0
d__Bacteria	p__Firmicutes_A	c__Thermovenabulia	o__Thermovenabulales	f__Thermovenabulaceae	g__Caldanaerovirga	s__Caldanaerovirga acetigignens	RS_GCF_900142995.1	0	0	0	0	0	0	0	0	0	0
d__Bacteria	p__Firmicutes_A	c__Thermovenabulia	o__Thermovenabulales	f__Thermovenabulaceae	g__Fervidicola	s__Fervidicola ferrireducens	RS_GCF_001562425.1	0	0	0	0	0	0	0	0	0	0
d__Bacteria	p__Firmicutes_A	c__Thermovenabulia	o__Thermovenabulales	f__Thermovenabulaceae	g__Thermosediminibacter	s__Thermosediminibacter oceani	RS_GCF_000144645.1	0	0	0	0	0	0	0	0	0	0
d__Bacteria	p__Firmicutes_A	c__Thermovenabulia	o__Thermovenabulales	f__Thermovenabulaceae	g__Thermovenabulum	s__Thermovenabulum gondwanense	RS_GCF_001601575.1	0	0	0	0	0	0	0	0	0	0
d__Bacteria	p__Firmicutes_A	c__Thermovenabulia	o__Thermovenabulales	f__Thermovenabulaceae	g__ZC4RG34	s__ZC4RG34 sp003242255	GB_GCA_003242255.1	0	0	0	0	0	0	0	0	0	0
d__Bacteria	p__Firmicutes_A	c__Thermovenabulia	o__UBA3567	f__UBA3567	g__UBA3567	s__UBA3567 sp002376045	GB_GCA_002376045.1	0	0	0	0	0	0	0	0	0	0
d__Bacteria	p__Firmicutes_B	c__Dehalobacteriia	o__Dehalobacteriales	f__Dehalobacteriaceae	g__Dehalobacterium	s__Dehalobacterium formicoaceticum	RS_GCF_002224645.1	0	0	0	0	0	0	0	0	0	0
d__Bacteria	p__Firmicutes_B	c__Dehalobacteriia	o__UBA4068	f__UBA4068	g__UBA4068	s__UBA4068 sp002382665	GB_GCA_002382665.1	0	0	0	0	0	0	0	0	0	0
d__Bacteria	p__Firmicutes_B	c__Dehalobacteriia	o__UBA4068	f__UBA4068	g__UBA4068	s__UBA4068 sp002419055	GB_GCA_002419055.1	0	0	0	0	0	0	0	0	0	0
d__Bacteria	p__Firmicutes_B	c__Dehalobacteriia	o__UBA4068	f__UBA4068	g__UBA5757	s__UBA5757 sp002418965	GB_GCA_002418965.1	0	0	0	0	0	0	0	0	0	0
d__Bacteria	p__Firmicutes_B	c__Dehalobacteriia	o__UBA4068	f__UBA5755	g__UBA4997	s__UBA4997 sp002398485	GB_GCA_002398485.1	0	0	0	0	0	0	0	0	0	0
d__Bacteria	p__Firmicutes_B	c__Dehalobacteriia	o__UBA4068	f__UBA5755	g__UBA5755	s__UBA5755 sp002419005	GB_GCA_002419005.1	0	0	0	0	0	0	0	0	0	0
d__Bacteria	p__Firmicutes_B	c__Dehalobacteriia	o__UBA7702	f__UBA7702	g__UBA7702	s__UBA7702 sp002482535	GB_GCA_002482535.1	0	0	0	0	0	0	0	0	0	0
d__Bacteria	p__Firmicutes_B	c__Desulfitobacteriia	o__Desulfitobacteriales	f__Desulfitobacteriaceae	g__CEB3	s__CEB3 sp001029295	RS_GCF_001029295.1	0	0	0	0	1	0	1	0	0	2
d__Bacteria	p__Firmicutes_B	c__Desulfitobacteriia	o__Desulfitobacteriales	f__Desulfitobacteriaceae	g__Desulfitobacterium	s__Desulfitobacterium chlororespirans	RS_GCF_900143285.1	0	0	0	0	1	0	1	0	0	2
d__Bacteria	p__Firmicutes_B	c__Desulfitobacteriia	o__Desulfitobacteriales	f__Desulfitobacteriaceae	g__Desulfitobacterium	s__Desulfitobacterium dehalogenans	RS_GCF_000243155.2	0	0	0	0	1	0	1	0	0	2
d__Bacteria	p__Firmicutes_B	c__Desulfitobacteriia	o__Desulfitobacteriales	f__Desulfitobacteriaceae	g__Desulfitobacterium	s__Desulfitobacterium dichloroeliminans	RS_GCF_000243135.2	0	0	0	0	1	0	1	0	0	2
d__Bacteria	p__Firmicutes_B	c__Desulfitobacteriia	o__Desulfitobacteriales	f__Desulfitobacteriaceae	g__Desulfitobacterium	s__Desulfitobacterium hafniense	RS_GCF_000021925.1	0	0	0	0	1	0	1	0	0	2
d__Bacteria	p__Firmicutes_B	c__Desulfitobacteriia	o__Desulfitobacteriales	f__Desulfitobacteriaceae	g__Desulfitobacterium_A	s__Desulfitobacterium_A metallireducens	RS_GCF_000231405.2	0	0	0	0	1	0	1	0	0	2
d__Bacteria	p__Firmicutes_B	c__Desulfitobacteriia	o__Desulfitobacteriales	f__Desulfitobacteriaceae	g__Desulfosporosinus	s__Desulfosporosinus acididurans	RS_GCF_001029285.1	0	0	0	0	1	0	1	0	0	2
d__Bacteria	p__Firmicutes_B	c__Desulfitobacteriia	o__Desulfitobacteriales	f__Desulfitobacteriaceae	g__Desulfosporosinus	s__Desulfosporosinus acidiphilus	RS_GCF_000255115.2	0	0	0	0	1	0	1	0	0	2
d__Bacteria	p__Firmicutes_B	c__Desulfitobacteriia	o__Desulfitobacteriales	f__Desulfitobacteriaceae	g__Desulfosporosinus	s__Desulfosporosinus hippei	RS_GCF_900100785.1	0	0	0	0	1	0	1	0	0	2
d__Bacteria	p__Firmicutes_B	c__Desulfitobacteriia	o__Desulfitobacteriales	f__Desulfitobacteriaceae	g__Desulfosporosinus	s__Desulfosporosinus lacus	RS_GCF_900129935.1	0	0	0	0	1	0	1	0	0	2
d__Bacteria	p__Firmicutes_B	c__Desulfitobacteriia	o__Desulfitobacteriales	f__Desulfitobacteriaceae	g__Desulfosporosinus	s__Desulfosporosinus meridiei	RS_GCF_000231385.2	0	0	0	0	1	0	1	0	0	2
d__Bacteria	p__Firmicutes_B	c__Desulfitobacteriia	o__Desulfitobacteriales	f__Desulfitobacteriaceae	g__Desulfosporosinus	s__Desulfosporosinus orientis	RS_GCF_000235605.1	0	0	0	0	1	0	1	0	0	2
d__Bacteria	p__Firmicutes_B	c__Desulfitobacteriia	o__Desulfitobacteriales	f__Desulfitobacteriaceae	g__Desulfosporosinus	s__Desulfosporosinus sp000224515	RS_GCF_000224515.1	0	0	0	0	1	0	1	0	0	2
d__Bacteria	p__Firmicutes_B	c__Desulfitobacteriia	o__Desulfitobacteriales	f__Desulfitobacteriaceae	g__Desulfosporosinus	s__Desulfosporosinus sp000765145	RS_GCF_000765145.1	0	0	0	0	1	0	1	0	0	2
d__Bacteria	p__Firmicutes_B	c__Desulfitobacteriia	o__Desulfitobacteriales	f__Desulfitobacteriaceae	g__Desulfosporosinus	s__Desulfosporosinus sp000770645	GB_GCA_000770645.1	0	0	0	0	0	0	0	0	0	0
d__Bacteria	p__Firmicutes_B	c__Desulfitobacteriia	o__Desulfitobacteriales	f__Desulfitobacteriaceae	g__Desulfosporosinus	s__Desulfosporosinus sp000960765	RS_GCF_000960765.1	0	0	0	0	1	0	1	0	0	2
d__Bacteria	p__Firmicutes_B	c__Desulfitobacteriia	o__Desulfitobacteriales	f__Desulfitobacteriaceae	g__Desulfosporosinus	s__Desulfosporosinus sp000961805	GB_GCA_000961805.1	0	0	0	0	1	0	1	0	0	2
d__Bacteria	p__Firmicutes_B	c__Desulfitobacteriia	o__Desulfitobacteriales	f__Desulfitobacteriaceae	g__Desulfosporosinus	s__Desulfosporosinus sp001516045	GB_GCA_001516045.1	0	0	0	0	1	0	1	0	0	2
d__Bacteria	p__Firmicutes_B	c__Desulfitobacteriia	o__Desulfitobacteriales	f__Desulfitobacteriaceae	g__Desulfosporosinus	s__Desulfosporosinus sp001707885	RS_GCF_001707885.1	0	0	0	0	1	0	1	0	0	2
d__Bacteria	p__Firmicutes_B	c__Desulfitobacteriia	o__Desulfitobacteriales	f__Desulfitobacteriaceae	g__Desulfosporosinus	s__Desulfosporosinus sp001936615	RS_GCF_001936615.1	0	0	0	0	1	0	1	0	0	2
d__Bacteria	p__Firmicutes_B	c__Desulfitobacteriia	o__Desulfitobacteriales	f__Desulfitobacteriaceae	g__Desulfosporosinus	s__Desulfosporosinus sp002196705	RS_GCF_002196705.1	0	0	0	0	1	0	1	0	0	2
d__Bacteria	p__Firmicutes_B	c__Desulfitobacteriia	o__Desulfitobacteriales	f__Desulfitobacteriaceae	g__Desulfosporosinus	s__Desulfosporosinus sp002404215	GB_GCA_002404215.1	0	0	0	0	1	0	1	0	0	2
d__Bacteria	p__Firmicutes_B	c__Desulfitobacteriia	o__Desulfitobacteriales	f__Desulfitobacteriaceae	g__Desulfosporosinus	s__Desulfosporosinus sp002413075	GB_GCA_002413075.1	0	0	0	0	1	0	1	0	0	2
d__Bacteria	p__Firmicutes_B	c__Desulfitobacteriia	o__Desulfitobacteriales	f__Desulfitobacteriaceae	g__Desulfosporosinus	s__Desulfosporosinus sp003132105	GB_GCA_003132105.1	0	0	0	0	1	0	1	0	0	2
d__Bacteria	p__Firmicutes_B	c__Desulfitobacteriia	o__Desulfitobacteriales	f__Desulfitobacteriaceae	g__Desulfosporosinus	s__Desulfosporosinus sp003513495	GB_GCA_003513495.1	0	0	0	0	1	0	1	0	0	2
d__Bacteria	p__Firmicutes_B	c__Desulfitobacteriia	o__Desulfitobacteriales	f__Desulfitobacteriaceae	g__Desulfosporosinus	s__Desulfosporosinus youngiae	RS_GCF_000244895.1	0	0	0	0	1	0	1	0	0	2
d__Bacteria	p__Firmicutes_B	c__Desulfitobacteriia	o__Desulfitobacteriales	f__Desulfitobacteriaceae	g__UBA2264	s__UBA2264 sp002347475	GB_GCA_002347475.1	0	0	0	1	0	0	0	0	0	1
d__Bacteria	p__Firmicutes_B	c__Desulfitobacteriia	o__Desulfitobacteriales	f__Syntrophobotulaceae	g__Dehalobacter	s__Dehalobacter restrictus	RS_GCF_000512895.1	0	0	0	0	0	0	0	0	0	0
d__Bacteria	p__Firmicutes_B	c__Desulfitobacteriia	o__Desulfitobacteriales	f__Syntrophobotulaceae	g__Dichloromethanomonas	s__Dichloromethanomonas elyunquensis	GB_GCA_001515265.1	0	0	0	0	0	0	0	0	0	0
d__Bacteria	p__Firmicutes_B	c__Desulfitobacteriia	o__Desulfitobacteriales	f__Syntrophobotulaceae	g__Gracilibacter	s__Gracilibacter sp001516055	GB_GCA_001516055.1	0	0	0	0	0	0	0	0	0	0
d__Bacteria	p__Firmicutes_B	c__Desulfitobacteriia	o__Desulfitobacteriales	f__Syntrophobotulaceae	g__Syntrophobotulus	s__Syntrophobotulus glycolicus	RS_GCF_000190635.1	0	0	0	0	0	0	0	0	0	0
d__Bacteria	p__Firmicutes_B	c__Desulfitobacteriia	o__Desulfitobacteriales	f__Syntrophobotulaceae	g__UBA6116	s__UBA6116 sp002423425	GB_GCA_002423425.1	0	0	0	0	0	0	0	0	0	0
d__Bacteria	p__Firmicutes_B	c__Desulfitobacteriia	o__Heliobacteriales	f__Heliobacteriaceae	g__Heliobacterium	s__Heliobacterium modesticaldum	RS_GCF_000019165.1	0	0	0	0	1	0	1	0	0	2
d__Bacteria	p__Firmicutes_B	c__Desulfotomaculia	o__Ammonifexales	f__Ammonificaceae	g__Ammonifex	s__Ammonifex degensii	RS_GCF_000024605.1	0	0	0	0	0	0	0	0	0	0
d__Bacteria	p__Firmicutes_B	c__Desulfotomaculia	o__Ammonifexales	f__Desulforudaceae	g__Desulfopertinax	s__Desulfopertinax cowenii	GB_GCA_001899445.1	0	0	0	0	0	0	0	0	0	0
d__Bacteria	p__Firmicutes_B	c__Desulfotomaculia	o__Ammonifexales	f__Desulforudaceae	g__Desulfopertinax	s__Desulfopertinax sp002375985	GB_GCA_002375985.1	0	0	0	0	0	0	0	0	0	0
d__Bacteria	p__Firmicutes_B	c__Desulfotomaculia	o__Ammonifexales	f__Desulforudaceae	g__Desulforudis	s__Desulforudis audaxviator	RS_GCF_000018425.1	0	0	0	0	0	0	0	0	0	0
d__Bacteria	p__Firmicutes_B	c__Desulfotomaculia	o__Ammonifexales	f__Desulforudaceae	g__Desulforudis	s__Desulforudis sp002294005	GB_GCA_002294005.1	0	0	0	0	0	0	0	0	0	0
d__Bacteria	p__Firmicutes_B	c__Desulfotomaculia	o__Ammonifexales	f__UBA12532	g__UBA12532	s__UBA12532 sp003445475	GB_GCA_003445475.1	0	0	0	0	0	0	0	0	0	0
d__Bacteria	p__Firmicutes_B	c__Desulfotomaculia	o__Carboxydothermales	f__Carboxydothermaceae	g__Carboxydothermus	s__Carboxydothermus hydrogenoformans	RS_GCF_000012865.1	0	0	0	0	1	0	1	0	0	2
d__Bacteria	p__Firmicutes_B	c__Desulfotomaculia	o__Carboxydothermales	f__Carboxydothermaceae	g__Carboxydothermus	s__Carboxydothermus islandicus	RS_GCF_001950325.1	0	0	0	0	1	0	1	0	0	2
d__Bacteria	p__Firmicutes_B	c__Desulfotomaculia	o__Carboxydothermales	f__Carboxydothermaceae	g__Carboxydothermus	s__Carboxydothermus pertinax	RS_GCF_001950255.1	0	0	0	0	1	0	1	0	0	2
d__Bacteria	p__Firmicutes_B	c__Desulfotomaculia	o__Desulfotomaculales	f__Desulfocucumaceae	g__BRHc4a	s__BRHc4a sp000802095	GB_GCA_000802095.1	0	0	0	0	0	0	0	0	0	0
d__Bacteria	p__Firmicutes_B	c__Desulfotomaculia	o__Desulfotomaculales	f__Desulfocucumaceae	g__BRHc4a	s__BRHc4a sp000961585	GB_GCA_000961585.1	0	0	0	0	0	0	0	0	0	0
d__Bacteria	p__Firmicutes_B	c__Desulfotomaculia	o__Desulfotomaculales	f__Desulfocucumaceae	g__Desulfocucumis	s__Desulfocucumis palustris	RS_GCF_002933875.1	0	0	0	0	1	0	1	0	0	2
d__Bacteria	p__Firmicutes_B	c__Desulfotomaculia	o__Desulfotomaculales	f__Desulfocucumaceae	g__Desulfocucumis	s__Desulfocucumis sp000961595	GB_GCA_000961595.1	0	0	0	0	0	0	0	0	0	0
d__Bacteria	p__Firmicutes_B	c__Desulfotomaculia	o__Desulfotomaculales	f__Desulfotomaculaceae	g__Desulfotomaculum	s__Desulfotomaculum nigrificans	RS_GCF_000189755.2	0	0	0	0	1	0	1	0	0	2
d__Bacteria	p__Firmicutes_B	c__Desulfotomaculia	o__Desulfotomaculales	f__Desulfotomaculaceae	g__Desulfotomaculum_H	s__Desulfotomaculum_H aeronauticum	RS_GCF_900142375.1	0	0	0	0	1	0	1	0	0	2
d__Bacteria	p__Firmicutes_B	c__Desulfotomaculia	o__Desulfotomaculales	f__Desulfotomaculaceae	g__Desulfotomaculum_H	s__Desulfotomaculum_H ferrireducens	RS_GCF_002005145.1	0	0	0	0	1	0	1	0	0	2
d__Bacteria	p__Firmicutes_B	c__Desulfotomaculia	o__Desulfotomaculales	f__Desulfotomaculaceae	g__Desulfotomaculum_H	s__Desulfotomaculum_H hydrothermale	RS_GCF_000315365.1	0	0	0	0	1	0	1	0	0	2
d__Bacteria	p__Firmicutes_B	c__Desulfotomaculia	o__Desulfotomaculales	f__Desulfotomaculaceae	g__Desulfotomaculum_H	s__Desulfotomaculum_H profundi	RS_GCF_002607855.1	0	0	0	0	0	0	0	0	0	0
d__Bacteria	p__Firmicutes_B	c__Desulfotomaculia	o__Desulfotomaculales	f__Desulfotomaculaceae	g__Desulfotomaculum_H	s__Desulfotomaculum_H putei	RS_GCF_900129195.1	0	0	0	0	1	0	1	0	0	2
d__Bacteria	p__Firmicutes_B	c__Desulfotomaculia	o__Desulfotomaculales	f__Desulfotomaculaceae	g__Desulfotomaculum_H	s__Desulfotomaculum_H reducens	RS_GCF_000016165.1	0	0	0	0	1	0	1	0	0	2
d__Bacteria	p__Firmicutes_B	c__Desulfotomaculia	o__Desulfotomaculales	f__Desulfotomaculaceae	g__Desulfotomaculum_H	s__Desulfotomaculum_H ruminis	RS_GCF_000215085.1	0	0	0	0	1	0	1	0	0	2
d__Bacteria	p__Firmicutes_B	c__Desulfotomaculia	o__Desulfotomaculales	f__Desulfotomaculaceae_A	g__BRH-c8a	s__BRH-c8a sp000961575	GB_GCA_000961575.1	0	0	0	0	0	0	0	0	0	0
d__Bacteria	p__Firmicutes_B	c__Desulfotomaculia	o__Desulfotomaculales	f__Desulfotomaculaceae_A	g__Desulfotomaculum_B	s__Desulfotomaculum_B geothermicum	RS_GCF_900115975.1	0	0	0	0	1	0	1	0	0	2
d__Bacteria	p__Firmicutes_B	c__Desulfotomaculia	o__Desulfotomaculales	f__Desulfotomaculaceae_A	g__Desulfotomaculum_B	s__Desulfotomaculum_B gibsoniae	RS_GCF_000233715.2	0	0	0	0	0	0	0	0	0	0
d__Bacteria	p__Firmicutes_B	c__Desulfotomaculia	o__Desulfotomaculales	f__Desulfotomaculaceae_A	g__Desulfotomaculum_C	s__Desulfotomaculum_C alcoholivorax	RS_GCF_000430885.1	0	0	0	0	0	0	0	0	0	0
d__Bacteria	p__Firmicutes_B	c__Desulfotomaculia	o__Desulfotomaculales	f__Desulfotomaculaceae_A	g__Desulfotomaculum_C	s__Desulfotomaculum_C arcticum	RS_GCF_900113335.1	0	0	0	0	1	0	1	0	0	2
d__Bacteria	p__Firmicutes_B	c__Desulfotomaculia	o__Desulfotomaculales	f__Desulfotomaculaceae_B	g__Desulfotomaculum_E	s__Desulfotomaculum_E intricatum	RS_GCF_001592105.1	0	0	0	0	0	0	0	0	0	0
d__Bacteria	p__Firmicutes_B	c__Desulfotomaculia	o__Desulfotomaculales	f__Desulfotomaculaceae_B	g__Desulfotomaculum_F	s__Desulfotomaculum_F acetoxidans	RS_GCF_000024205.1	0	0	0	0	0	0	0	0	0	0
d__Bacteria	p__Firmicutes_B	c__Desulfotomaculia	o__Desulfotomaculales	f__Desulfotomaculaceae_C	g__Desulfotomaculum_D	s__Desulfotomaculum_D alkaliphilum	RS_GCF_000711975.1	0	0	0	0	0	0	0	0	0	0
d__Bacteria	p__Firmicutes_B	c__Desulfotomaculia	o__Desulfotomaculales	f__Desulfovirgulaceae	g__Desulfotomaculum_A	s__Desulfotomaculum_A australicum	RS_GCF_900129285.1	0	0	0	0	0	0	0	0	0	0
d__Bacteria	p__Firmicutes_B	c__Desulfotomaculia	o__Desulfotomaculales	f__Desulfovirgulaceae	g__Desulfotomaculum_A	s__Desulfotomaculum_A kuznetsovii	GB_GCA_000214705.1	0	0	0	0	0	0	0	0	0	0
d__Bacteria	p__Firmicutes_B	c__Desulfotomaculia	o__Desulfotomaculales	f__Desulfovirgulaceae	g__Desulfotomaculum_A	s__Desulfotomaculum_A thermosubterraneum	RS_GCF_900142025.1	0	0	0	0	0	0	0	0	0	0
d__Bacteria	p__Firmicutes_B	c__Desulfotomaculia	o__Desulfotomaculales	f__Desulfovirgulaceae	g__Desulfotomaculum_G	s__Desulfotomaculum_G copahuensis	RS_GCF_001655685.1	0	0	0	0	1	0	1	0	0	2
d__Bacteria	p__Firmicutes_B	c__Desulfotomaculia	o__Desulfotomaculales	f__Desulfovirgulaceae	g__Desulfovirgula	s__Desulfovirgula thermocuniculi	RS_GCF_000429345.1	0	0	0	0	0	0	0	0	0	0
d__Bacteria	p__Firmicutes_B	c__Desulfotomaculia	o__Desulfotomaculales	f__Desulfurisporaceae	g__Desulfurispora	s__Desulfurispora thermophila	RS_GCF_000376385.1	0	0	0	0	0	0	0	0	0	0
d__Bacteria	p__Firmicutes_B	c__Desulfotomaculia	o__Desulfotomaculales	f__Nap2-2B	g__46-80	s__46-80 sp002382755	GB_GCA_002382755.1	0	0	0	0	0	0	0	0	0	0
d__Bacteria	p__Firmicutes_B	c__Desulfotomaculia	o__Desulfotomaculales	f__Nap2-2B	g__46-80	s__46-80 sp002418775	GB_GCA_002418775.1	0	0	0	0	0	0	0	0	0	0
d__Bacteria	p__Firmicutes_B	c__Desulfotomaculia	o__Desulfotomaculales	f__Nap2-2B	g__46-80	s__46-80 sp003485325	GB_GCA_003485325.1	0	0	0	0	0	0	0	0	0	0
d__Bacteria	p__Firmicutes_B	c__Desulfotomaculia	o__Desulfotomaculales	f__Nap2-2B	g__46-80	s__46-80 sp003513005	GB_GCA_003513005.1	0	0	0	0	0	0	0	0	0	0
d__Bacteria	p__Firmicutes_B	c__Desulfotomaculia	o__Desulfotomaculales	f__Nap2-2B	g__SCADC1-2-3	s__SCADC1-2-3 sp000681355	GB_GCA_000681355.2	0	0	0	0	0	0	0	0	0	0
d__Bacteria	p__Firmicutes_B	c__Desulfotomaculia	o__Desulfotomaculales	f__Nap2-2B	g__SCADC1-2-3	s__SCADC1-2-3 sp002327235	GB_GCA_002327235.1	0	0	0	0	0	0	0	0	0	0
d__Bacteria	p__Firmicutes_B	c__Desulfotomaculia	o__Desulfotomaculales	f__Nap2-2B	g__SCADC1-2-3	s__SCADC1-2-3 sp002402825	GB_GCA_002402825.1	0	0	0	0	0	0	0	0	0	0
d__Bacteria	p__Firmicutes_B	c__Desulfotomaculia	o__Desulfotomaculales	f__Nap2-2B	g__SCADC1-2-3	s__SCADC1-2-3 sp003445555	GB_GCA_003445555.1	0	0	0	0	0	0	0	0	0	0
d__Bacteria	p__Firmicutes_B	c__Desulfotomaculia	o__Desulfotomaculales	f__Nap2-2B	g__UBA4053	s__UBA4053 sp002382125	GB_GCA_002382125.1	0	0	0	0	0	0	0	0	0	0
d__Bacteria	p__Firmicutes_B	c__Desulfotomaculia	o__Desulfotomaculales	f__Nap2-2B	g__UBA4053	s__UBA4053 sp003457075	GB_GCA_003457075.1	0	0	0	0	0	0	0	0	0	0
d__Bacteria	p__Firmicutes_B	c__Desulfotomaculia	o__Desulfotomaculales	f__Pelotomaculaceae	g__DTU098	s__DTU098 sp001512635	GB_GCA_001512635.1	0	0	0	0	0	0	0	0	0	0
d__Bacteria	p__Firmicutes_B	c__Desulfotomaculia	o__Desulfotomaculales	f__Pelotomaculaceae	g__DTU098	s__DTU098 sp002305915	GB_GCA_002305915.1	0	0	0	0	0	0	0	0	0	0
d__Bacteria	p__Firmicutes_B	c__Desulfotomaculia	o__Desulfotomaculales	f__Pelotomaculaceae	g__DTU098	s__DTU098 sp002408725	GB_GCA_002408725.1	0	0	0	0	0	0	0	0	0	0
d__Bacteria	p__Firmicutes_B	c__Desulfotomaculia	o__Desulfotomaculales	f__Pelotomaculaceae	g__Pelotomaculum	s__Pelotomaculum thermopropionicum	GB_GCA_000010565.1	0	0	0	0	0	0	0	0	0	0
d__Bacteria	p__Firmicutes_B	c__Desulfotomaculia	o__Desulfotomaculales	f__Pelotomaculaceae	g__UBA3102	s__UBA3102 sp002365865	GB_GCA_002365865.1	0	0	0	0	0	0	0	0	0	0
d__Bacteria	p__Firmicutes_B	c__Desulfotomaculia	o__Desulfotomaculales	f__Pelotomaculaceae	g__UBA3103	s__UBA3103 sp002365855	GB_GCA_002365855.1	0	0	0	0	0	0	0	0	0	0
d__Bacteria	p__Firmicutes_B	c__Desulfotomaculia	o__Desulfotomaculales	f__Pelotomaculaceae	g__UBA4789	s__UBA4789 sp002402945	GB_GCA_002402945.1	0	0	0	0	0	0	0	0	0	0
d__Bacteria	p__Firmicutes_B	c__Moorellia	o__Calderihabitantales	f__Calderihabitantaceae	g__Calderihabitans	s__Calderihabitans maritimus	RS_GCF_002207765.1	0	0	0	0	1	0	1	0	0	2
d__Bacteria	p__Firmicutes_B	c__Moorellia	o__Desulfitibacterales	f__Desulfitibacteraceae	g__Desulfitibacter	s__Desulfitibacter alkalitolerans	RS_GCF_000620305.1	0	0	0	0	1	0	1	0	0	2
d__Bacteria	p__Firmicutes_B	c__Moorellia	o__Desulfitibacterales	f__Desulfitibacteraceae	g__Desulfitibacter	s__Desulfitibacter sp001515945	GB_GCA_001515945.1	0	0	0	0	0	0	0	0	0	0
d__Bacteria	p__Firmicutes_B	c__Moorellia	o__DTU086	f__DTU086	g__41-269	s__41-269 sp001508005	GB_GCA_001508005.1	0	0	0	0	0	0	0	0	0	0
d__Bacteria	p__Firmicutes_B	c__Moorellia	o__DTU086	f__DTU086	g__DTU086	s__DTU086 sp001513335	GB_GCA_001513335.1	0	0	0	0	0	0	0	0	0	0
d__Bacteria	p__Firmicutes_B	c__Moorellia	o__Moorellales	f__Moorellaceae	g__Moorella	s__Moorella humiferrea	RS_GCF_002995755.1	0	0	0	0	1	0	1	0	0	2
d__Bacteria	p__Firmicutes_B	c__Moorellia	o__Moorellales	f__Moorellaceae	g__Moorella	s__Moorella mulderi	RS_GCF_001594015.1	0	0	0	0	1	0	1	0	0	2
d__Bacteria	p__Firmicutes_B	c__Moorellia	o__Moorellales	f__Moorellaceae	g__Moorella	s__Moorella sp002383405	GB_GCA_002383405.1	0	0	0	0	0	0	0	0	0	0
d__Bacteria	p__Firmicutes_B	c__Moorellia	o__Moorellales	f__Moorellaceae	g__Moorella	s__Moorella sp003116935	RS_GCF_003116935.1	0	0	0	0	1	0	1	0	0	2
d__Bacteria	p__Firmicutes_B	c__Moorellia	o__Moorellales	f__Moorellaceae	g__Moorella	s__Moorella stamsii	RS_GCF_002995805.1	0	0	0	0	1	0	1	0	0	2
d__Bacteria	p__Firmicutes_B	c__Moorellia	o__Moorellales	f__Moorellaceae	g__Moorella	s__Moorella thermoacetica	RS_GCF_001267405.1	0	0	0	0	1	0	1	0	0	2
d__Bacteria	p__Firmicutes_B	c__Moorellia	o__Moorellales	f__Moorellaceae	g__Moorella	s__Moorella thermoacetica_A	RS_GCF_001875325.1	0	0	0	0	1	0	1	0	0	2
d__Bacteria	p__Firmicutes_B	c__Moorellia	o__Moorellales	f__Moorellaceae	g__Thermanaeromonas	s__Thermanaeromonas toyohensis	RS_GCF_900176005.1	0	0	0	0	1	0	1	0	0	2
d__Bacteria	p__Firmicutes_B	c__Moorellia	o__Moorellales	f__Moorellaceae	g__UBA12545	s__UBA12545 sp003509545	GB_GCA_003509545.1	0	0	0	0	0	0	0	0	0	0
d__Bacteria	p__Firmicutes_B	c__Moorellia	o__PH28-bin88	f__PH28-bin88	g__PH28-bin88	s__PH28-bin88 sp000987045	GB_GCA_000987045.1	0	0	0	0	1	0	1	0	0	2
d__Bacteria	p__Firmicutes_B	c__Moorellia	o__PH28-bin88	f__UBA2598	g__UBA2598	s__UBA2598 sp002339345	GB_GCA_002339345.1	0	0	0	0	1	0	1	0	0	2
d__Bacteria	p__Firmicutes_B	c__Moorellia	o__UBA1874	f__UBA1874	g__UBA1874	s__UBA1874 sp002352935	GB_GCA_002352935.1	0	0	0	0	0	0	0	0	0	0
d__Bacteria	p__Firmicutes_B	c__Peptococcia	o__DRI-13	f__DRI-13	g__DRI-13	s__DRI-13 sp000746025	RS_GCF_000746025.1	0	0	0	0	1	0	1	0	0	2
d__Bacteria	p__Firmicutes_B	c__Peptococcia	o__DRI-13	f__DRI-13	g__UBA5318	s__UBA5318 sp002408285	GB_GCA_002408285.1	0	0	0	0	0	0	0	0	0	0
d__Bacteria	p__Firmicutes_B	c__Peptococcia	o__DRI-13	f__DRI-13	g__UBA6129	s__UBA6129 sp002422465	GB_GCA_002422465.1	0	0	0	0	0	0	0	0	0	0
d__Bacteria	p__Firmicutes_B	c__Peptococcia	o__DRI-13	f__DRI-13	g__W-Firmicutes-12	s__W-Firmicutes-12 sp002841595	GB_GCA_002841595.1	0	0	0	0	0	0	0	0	0	0
d__Bacteria	p__Firmicutes_B	c__Peptococcia	o__DRI-13	f__DTU073	g__DTU073	s__DTU073 sp001512665	GB_GCA_001512665.1	0	0	0	0	0	0	0	0	0	0
d__Bacteria	p__Firmicutes_B	c__Peptococcia	o__DRI-13	f__DTU073	g__UBA3937	s__UBA3937 sp002385735	GB_GCA_002385735.1	0	0	0	0	0	0	0	0	0	0
d__Bacteria	p__Firmicutes_B	c__Peptococcia	o__DRI-13	f__DTU073	g__UBA5356	s__UBA5356 sp002407935	GB_GCA_002407935.1	0	0	0	0	0	0	0	0	0	0
d__Bacteria	p__Firmicutes_B	c__Peptococcia	o__DRI-13	f__UBA5745	g__UBA5745	s__UBA5745 sp002435905	GB_GCA_002435905.1	0	0	0	0	0	0	0	0	0	0
d__Bacteria	p__Firmicutes_B	c__Peptococcia	o__Peptococcales	f__BICA1-8	g__BICA1-8	s__BICA1-8 sp000802045	GB_GCA_000802045.1	0	0	0	0	0	0	0	0	0	0
d__Bacteria	p__Firmicutes_B	c__Peptococcia	o__Peptococcales	f__BICA1-8	g__BICA1-8	s__BICA1-8 sp000961765	GB_GCA_000961765.1	0	0	0	0	0	0	0	0	0	0
d__Bacteria	p__Firmicutes_B	c__Peptococcia	o__Peptococcales	f__BICA1-8	g__UBA3933	s__UBA3933 sp002385805	GB_GCA_002385805.1	0	0	0	0	1	0	1	0	0	2
d__Bacteria	p__Firmicutes_B	c__Peptococcia	o__Peptococcales	f__Desulfonisporaceae	g__Desulfonispora	s__Desulfonispora thiosulfatigenes	RS_GCF_900176035.1	0	0	0	0	1	0	1	0	0	2
d__Bacteria	p__Firmicutes_B	c__Peptococcia	o__Peptococcales	f__Peptococcaceae	g__Peptococcus	s__Peptococcus niger	RS_GCF_900101835.1	0	0	0	0	1	0	1	0	0	2
d__Bacteria	p__Firmicutes_B	c__Peptococcia	o__Peptococcales	f__Peptococcaceae	g__UBA7185	s__UBA7185 sp002491065	GB_GCA_002491065.1	0	0	0	0	1	0	1	0	0	2
d__Bacteria	p__Firmicutes_B	c__Syntrophomonadia	o__Syntrophomonadales	f__DTU052	g__DTU052	s__DTU052 sp001512495	GB_GCA_001512495.1	0	0	0	0	0	0	0	0	0	0
d__Bacteria	p__Firmicutes_B	c__Syntrophomonadia	o__Syntrophomonadales	f__DTU052	g__DTU052	s__DTU052 sp002329495	GB_GCA_002329495.1	0	0	0	0	0	0	0	0	0	0
d__Bacteria	p__Firmicutes_B	c__Syntrophomonadia	o__Syntrophomonadales	f__Syntrophomonadaceae	g__DTU018	s__DTU018 sp001513155	GB_GCA_001513155.1	0	0	0	0	0	0	0	0	0	0
d__Bacteria	p__Firmicutes_B	c__Syntrophomonadia	o__Syntrophomonadales	f__Syntrophomonadaceae	g__DTU018	s__DTU018 sp002305535	GB_GCA_002305535.1	0	0	0	0	0	0	0	0	0	0
d__Bacteria	p__Firmicutes_B	c__Syntrophomonadia	o__Syntrophomonadales	f__Syntrophomonadaceae	g__DTU018	s__DTU018 sp003444615	GB_GCA_003444615.1	0	0	0	0	0	0	0	0	0	0
d__Bacteria	p__Firmicutes_B	c__Syntrophomonadia	o__Syntrophomonadales	f__Syntrophomonadaceae	g__DTU019	s__DTU019 sp001512785	GB_GCA_001512785.1	0	0	0	0	0	0	0	0	0	0
d__Bacteria	p__Firmicutes_B	c__Syntrophomonadia	o__Syntrophomonadales	f__Syntrophomonadaceae	g__DTU019	s__DTU019 sp002398825	GB_GCA_002398825.1	0	0	0	0	0	0	0	0	0	0
d__Bacteria	p__Firmicutes_B	c__Syntrophomonadia	o__Syntrophomonadales	f__Syntrophomonadaceae	g__DTU019	s__DTU019 sp002402575	GB_GCA_002402575.1	0	0	0	0	0	0	0	0	0	0
d__Bacteria	p__Firmicutes_B	c__Syntrophomonadia	o__Syntrophomonadales	f__Syntrophomonadaceae	g__Syntrophomonas	s__Syntrophomonas wolfei	RS_GCF_000014725.1	0	0	0	0	0	0	0	0	0	0
d__Bacteria	p__Firmicutes_B	c__Syntrophomonadia	o__Syntrophomonadales	f__Syntrophomonadaceae	g__Syntrophomonas	s__Syntrophomonas wolfei_A	RS_GCF_001570625.1	0	0	0	0	0	0	0	0	0	0
d__Bacteria	p__Firmicutes_B	c__Syntrophomonadia	o__Syntrophomonadales	f__Syntrophomonadaceae	g__Syntrophomonas_A	s__Syntrophomonas_A palmitatica	RS_GCF_001311885.1	0	0	0	0	0	0	0	0	0	0
d__Bacteria	p__Firmicutes_B	c__Syntrophomonadia	o__Syntrophomonadales	f__Syntrophomonadaceae	g__Syntrophomonas_B	s__Syntrophomonas_B sp002840245	GB_GCA_002840245.1	0	0	0	0	0	0	0	0	0	0
d__Bacteria	p__Firmicutes_B	c__Syntrophomonadia	o__Syntrophomonadales	f__Syntrophomonadaceae	g__Syntrophomonas_B	s__Syntrophomonas_B zehnderi	RS_GCF_000983115.1	0	0	0	0	1	0	1	0	0	2
d__Bacteria	p__Firmicutes_B	c__Syntrophomonadia	o__Syntrophomonadales	f__Syntrophomonadaceae	g__Thermosyntropha	s__Thermosyntropha lipolytica	RS_GCF_900129805.1	0	0	0	0	0	0	0	0	0	0
d__Bacteria	p__Firmicutes_B	c__Syntrophomonadia	o__Syntrophomonadales	f__Syntrophomonadaceae	g__UBA1368	s__UBA1368 sp002305965	GB_GCA_002305965.1	0	0	0	0	0	0	0	0	0	0
d__Bacteria	p__Firmicutes_B	c__Syntrophomonadia	o__Syntrophomonadales	f__Syntrophomonadaceae	g__UBA4844	s__UBA4844 sp002398105	GB_GCA_002398105.1	0	0	0	0	0	0	0	0	0	0
d__Bacteria	p__Firmicutes_B	c__Syntrophomonadia	o__Syntrophomonadales	f__Syntrophomonadaceae	g__UBA4844	s__UBA4844 sp002424365	GB_GCA_002424365.1	0	0	0	0	0	0	0	0	0	0
d__Bacteria	p__Firmicutes_B	c__Syntrophomonadia	o__Syntrophomonadales	f__Syntrophomonadaceae	g__UBA4851	s__UBA4851 sp002408445	GB_GCA_002408445.1	0	0	0	0	1	0	1	0	0	2
d__Bacteria	p__Firmicutes_B	c__Syntrophomonadia	o__Syntrophomonadales	f__Syntrophomonadaceae	g__UBA5314	s__UBA5314 sp002410325	GB_GCA_002410325.1	0	0	0	0	1	0	1	0	0	2
d__Bacteria	p__Firmicutes_B	c__Syntrophomonadia	o__Syntrophomonadales	f__Syntrophothermaceae	g__Syntrophothermus	s__Syntrophothermus lipocalidus	RS_GCF_000092405.1	0	0	0	0	0	0	0	0	0	0
d__Bacteria	p__Firmicutes_B	c__Syntrophomonadia	o__Thermacetogeniales	f__50-218	g__50-218	s__50-218 sp001508855	GB_GCA_001508855.1	0	0	0	0	0	0	0	0	0	0
d__Bacteria	p__Firmicutes_B	c__Syntrophomonadia	o__Thermacetogeniales	f__Palsa-1188	g__Palsa-1188	s__Palsa-1188 sp003132605	GB_GCA_003132605.1	0	0	0	0	0	0	0	0	0	0
d__Bacteria	p__Firmicutes_B	c__Syntrophomonadia	o__Thermacetogeniales	f__Palsa-1188	g__Palsa-1188	s__Palsa-1188 sp003160265	GB_GCA_003160265.1	0	0	0	0	0	0	0	0	0	0
d__Bacteria	p__Firmicutes_B	c__Syntrophomonadia	o__Thermacetogeniales	f__Thermacetogeniaceae	g__DTU068	s__DTU068 sp001513545	GB_GCA_001513545.1	0	0	0	0	0	0	0	0	0	0
d__Bacteria	p__Firmicutes_B	c__Syntrophomonadia	o__Thermacetogeniales	f__Thermacetogeniaceae	g__Syntrophaceticus	s__Syntrophaceticus schinkii	RS_GCF_000946815.1	0	0	0	0	0	0	0	0	0	0
d__Bacteria	p__Firmicutes_B	c__Syntrophomonadia	o__Thermacetogeniales	f__Thermacetogeniaceae	g__Syntrophaceticus	s__Syntrophaceticus sp002397275	GB_GCA_002397275.1	0	0	0	0	0	0	0	0	0	0
d__Bacteria	p__Firmicutes_B	c__Syntrophomonadia	o__Thermacetogeniales	f__Thermacetogeniaceae	g__Syntrophaceticus	s__Syntrophaceticus sp002426495	GB_GCA_002426495.1	0	0	0	0	0	0	0	0	0	0
d__Bacteria	p__Firmicutes_B	c__Syntrophomonadia	o__Thermacetogeniales	f__Thermacetogeniaceae	g__Thermacetogenium	s__Thermacetogenium phaeum	RS_GCF_000305935.1	0	0	0	0	0	0	0	0	0	0
d__Bacteria	p__Firmicutes_B	c__TC1	o__TC1	f__TC1	g__TC1	s__TC1 sp001584725	RS_GCF_001584725.1	0	0	0	0	0	0	0	0	0	0
d__Bacteria	p__Firmicutes_B	c__TC1	o__TC1	f__UBA5767	g__UBA5767	s__UBA5767 sp002418765	GB_GCA_002418765.1	0	0	0	0	0	0	0	0	0	0
d__Bacteria	p__Firmicutes_B	c__Thermincolia	o__Thermincolales	f__Thermincolaceae	g__Thermincola	s__Thermincola ferriacetica	RS_GCF_001263415.1	0	0	0	0	1	0	1	0	0	2
d__Bacteria	p__Firmicutes_B	c__Thermincolia	o__Thermincolales	f__UBA2595	g__GW-Firmicutes-8	s__GW-Firmicutes-8 sp002840165	GB_GCA_002840165.1	0	0	0	0	0	0	0	0	0	0
d__Bacteria	p__Firmicutes_B	c__Thermincolia	o__Thermincolales	f__UBA2595	g__UBA2595	s__UBA2595 sp002339745	GB_GCA_002339745.1	0	0	0	0	0	0	0	0	0	0
d__Bacteria	p__Firmicutes_B	c__Thermincolia	o__Thermincolales	f__UBA2595	g__W-Firmicutes-14	s__W-Firmicutes-14 sp002840275	GB_GCA_002840275.1	0	0	0	0	0	0	0	0	0	0
d__Bacteria	p__Firmicutes_B	c__Thermincolia_A	o__Carboxydocellales	f__Carboxydocellaceae	g__Carboxydocella	s__Carboxydocella thermautotrophica	RS_GCF_003054495.1	0	0	0	0	1	0	1	0	0	2
d__Bacteria	p__Firmicutes_C	c__Negativicutes	o__Acidaminococcales	f__Acidaminococcaceae	g__Acidaminococcus	s__Acidaminococcus fermentans	RS_GCF_000025305.1	0	0	0	0	0	0	0	0	0	0
d__Bacteria	p__Firmicutes_C	c__Negativicutes	o__Acidaminococcales	f__Acidaminococcaceae	g__Acidaminococcus	s__Acidaminococcus intestini	RS_GCF_000425045.1	0	0	0	0	0	0	0	0	0	0
d__Bacteria	p__Firmicutes_C	c__Negativicutes	o__Acidaminococcales	f__Acidaminococcaceae	g__Acidaminococcus	s__Acidaminococcus massiliensis	RS_GCF_900095825.1	0	0	0	0	0	0	0	0	0	0
d__Bacteria	p__Firmicutes_C	c__Negativicutes	o__Acidaminococcales	f__Acidaminococcaceae	g__Acidaminococcus	s__Acidaminococcus sp000437815	GB_GCA_000437815.1	0	0	0	0	0	0	0	0	0	0
d__Bacteria	p__Firmicutes_C	c__Negativicutes	o__Acidaminococcales	f__Acidaminococcaceae	g__Acidaminococcus	s__Acidaminococcus sp900291475	RS_GCF_900291475.1	0	0	0	0	0	0	0	0	0	0
d__Bacteria	p__Firmicutes_C	c__Negativicutes	o__Acidaminococcales	f__Acidaminococcaceae	g__Acidaminococcus	s__Acidaminococcus sp900314165	GB_GCA_900314165.1	0	0	0	0	0	0	0	0	0	0
d__Bacteria	p__Firmicutes_C	c__Negativicutes	o__Acidaminococcales	f__Acidaminococcaceae	g__Acidaminococcus	s__Acidaminococcus sp900315205	GB_GCA_900315205.1	0	0	0	0	0	0	0	0	0	0
d__Bacteria	p__Firmicutes_C	c__Negativicutes	o__Acidaminococcales	f__Acidaminococcaceae	g__Acidaminococcus	s__Acidaminococcus timonensis	RS_GCF_900106585.1	0	0	0	0	0	0	0	0	0	0
d__Bacteria	p__Firmicutes_C	c__Negativicutes	o__Acidaminococcales	f__Acidaminococcaceae	g__Phascolarctobacterium	s__Phascolarctobacterium faecium	GB_GCA_003269275.1	0	0	0	0	0	0	0	0	0	0
d__Bacteria	p__Firmicutes_C	c__Negativicutes	o__Acidaminococcales	f__Acidaminococcaceae	g__Phascolarctobacterium	s__Phascolarctobacterium sp000436095	GB_GCA_000436095.1	0	0	0	0	0	0	0	0	0	0
d__Bacteria	p__Firmicutes_C	c__Negativicutes	o__Acidaminococcales	f__Acidaminococcaceae	g__Phascolarctobacterium	s__Phascolarctobacterium sp003150755	GB_GCA_003150755.1	0	0	0	0	0	0	0	0	0	0
d__Bacteria	p__Firmicutes_C	c__Negativicutes	o__Acidaminococcales	f__Acidaminococcaceae	g__Phascolarctobacterium_A	s__Phascolarctobacterium_A succinatutens	RS_GCF_000188175.1	0	0	0	0	0	0	0	0	0	0
d__Bacteria	p__Firmicutes_C	c__Negativicutes	o__Acidaminococcales	f__Acidaminococcaceae	g__Phascolarctobacterium_A	s__Phascolarctobacterium_A succinatutens_A	GB_GCA_000434895.1	0	0	0	0	0	0	0	0	0	0
d__Bacteria	p__Firmicutes_C	c__Negativicutes	o__Acidaminococcales	f__Acidaminococcaceae	g__Succiniclasticum	s__Succiniclasticum ruminis	RS_GCF_900112895.1	0	0	0	0	0	0	0	0	0	0
d__Bacteria	p__Firmicutes_C	c__Negativicutes	o__Acidaminococcales	f__Acidaminococcaceae	g__Succiniclasticum	s__Succiniclasticum sp002342505	GB_GCA_002342505.1	0	0	0	0	0	0	0	0	0	0
d__Bacteria	p__Firmicutes_C	c__Negativicutes	o__Acidaminococcales	f__Acidaminococcaceae	g__Succiniclasticum	s__Succiniclasticum sp003512125	GB_GCA_003512125.1	0	0	0	0	0	0	0	0	0	0
d__Bacteria	p__Firmicutes_C	c__Negativicutes	o__Acidaminococcales	f__Acidaminococcaceae	g__Succiniclasticum	s__Succiniclasticum sp900314855	GB_GCA_900314855.1	0	0	0	0	0	0	0	0	0	0
d__Bacteria	p__Firmicutes_C	c__Negativicutes	o__Acidaminococcales	f__Acidaminococcaceae	g__Succiniclasticum	s__Succiniclasticum sp900315345	GB_GCA_900315345.1	0	0	0	0	0	0	0	0	0	0
d__Bacteria	p__Firmicutes_C	c__Negativicutes	o__Acidaminococcales	f__Acidaminococcaceae	g__Succiniclasticum	s__Succiniclasticum sp900315805	GB_GCA_900315805.1	0	0	0	0	0	0	0	0	0	0
d__Bacteria	p__Firmicutes_C	c__Negativicutes	o__Acidaminococcales	f__Acidaminococcaceae	g__Succiniclasticum	s__Succiniclasticum sp900315925	GB_GCA_900315925.1	0	0	0	0	0	0	0	0	0	0
d__Bacteria	p__Firmicutes_C	c__Negativicutes	o__Acidaminococcales	f__Acidaminococcaceae	g__Succiniclasticum	s__Succiniclasticum sp900316935	GB_GCA_900316935.1	0	0	0	0	0	0	0	0	0	0
d__Bacteria	p__Firmicutes_C	c__Negativicutes	o__Acidaminococcales	f__Succinispiraceae	g__Succinispira	s__Succinispira mobilis	RS_GCF_000384135.1	0	0	0	0	0	0	0	0	0	0
d__Bacteria	p__Firmicutes_C	c__Negativicutes	o__Anaeromusales	f__Anaeromusaceae	g__Anaeromusa	s__Anaeromusa burkinensis	RS_GCF_000430605.1	0	0	0	0	1	0	1	0	0	2
d__Bacteria	p__Firmicutes_C	c__Negativicutes	o__Propionisporales	f__Pelosinaceae	g__Pelosinus	s__Pelosinus fermentans	RS_GCF_000271485.2	0	0	0	0	1	0	1	0	0	2
d__Bacteria	p__Firmicutes_C	c__Negativicutes	o__Propionisporales	f__Pelosinaceae	g__Pelosinus	s__Pelosinus fermentans_A	RS_GCF_000271665.2	0	0	0	0	1	0	1	0	0	2
d__Bacteria	p__Firmicutes_C	c__Negativicutes	o__Propionisporales	f__Pelosinaceae	g__Pelosinus	s__Pelosinus fermentans_B	GB_GCA_002434245.1	0	0	0	0	1	0	1	0	0	2
d__Bacteria	p__Firmicutes_C	c__Negativicutes	o__Propionisporales	f__Pelosinaceae	g__Pelosinus	s__Pelosinus propionicus	RS_GCF_900114615.1	0	0	0	0	1	0	1	0	0	2
d__Bacteria	p__Firmicutes_C	c__Negativicutes	o__Propionisporales	f__Pelosinaceae	g__Pelosinus	s__Pelosinus sp000725345	RS_GCF_000725345.1	0	0	0	0	1	0	1	0	0	2
d__Bacteria	p__Firmicutes_C	c__Negativicutes	o__Propionisporales	f__Propionisporaceae	g__CYSP01	s__CYSP01 sp001298735	RS_GCF_001298735.1	0	0	0	0	1	0	1	0	0	2
d__Bacteria	p__Firmicutes_C	c__Negativicutes	o__Propionisporales	f__Propionisporaceae	g__Propionispora	s__Propionispora vibrioides	RS_GCF_900110485.1	0	0	0	0	2	0	2	0	0	4
d__Bacteria	p__Firmicutes_C	c__Negativicutes	o__Selenomonadales	f__Dendrosporobacteraceae	g__Dendrosporobacter	s__Dendrosporobacter quercicolus	RS_GCF_900104455.1	0	0	0	0	2	0	2	0	0	4
d__Bacteria	p__Firmicutes_C	c__Negativicutes	o__Selenomonadales	f__Massilibacillaceae	g__Massilibacillus	s__Massilibacillus massiliensis	RS_GCF_900086705.1	0	0	0	0	1	0	1	0	0	2
d__Bacteria	p__Firmicutes_C	c__Negativicutes	o__Selenomonadales	f__Selenomonadaceae	g__Anaerovibrio	s__Anaerovibrio lipolyticus	RS_GCF_900141865.1	0	0	0	0	1	0	1	0	0	2
d__Bacteria	p__Firmicutes_C	c__Negativicutes	o__Selenomonadales	f__Selenomonadaceae	g__Anaerovibrio	s__Anaerovibrio lipolyticus_A	RS_GCF_000621545.1	0	0	0	0	1	0	1	0	0	2
d__Bacteria	p__Firmicutes_C	c__Negativicutes	o__Selenomonadales	f__Selenomonadaceae	g__Anaerovibrio	s__Anaerovibrio lipolyticus_C	GB_GCA_002372665.1	0	0	0	0	1	0	1	0	0	2
d__Bacteria	p__Firmicutes_C	c__Negativicutes	o__Selenomonadales	f__Selenomonadaceae	g__Anaerovibrio	s__Anaerovibrio sp000622005	RS_GCF_000622005.1	0	0	0	0	0	0	0	0	0	0
d__Bacteria	p__Firmicutes_C	c__Negativicutes	o__Selenomonadales	f__Selenomonadaceae	g__Anaerovibrio	s__Anaerovibrio sp002100115	RS_GCF_002100115.1	0	0	0	0	0	0	0	0	0	0
d__Bacteria	p__Firmicutes_C	c__Negativicutes	o__Selenomonadales	f__Selenomonadaceae	g__Centipeda	s__Centipeda artemidis	RS_GCF_000426665.1	0	0	0	0	1	0	1	0	0	2
d__Bacteria	p__Firmicutes_C	c__Negativicutes	o__Selenomonadales	f__Selenomonadaceae	g__Centipeda	s__Centipeda flueggei	RS_GCF_000160695.1	0	0	0	0	1	0	1	0	0	2
d__Bacteria	p__Firmicutes_C	c__Negativicutes	o__Selenomonadales	f__Selenomonadaceae	g__Centipeda	s__Centipeda infelix	RS_GCF_000234095.1	0	0	0	0	1	0	1	0	0	2
d__Bacteria	p__Firmicutes_C	c__Negativicutes	o__Selenomonadales	f__Selenomonadaceae	g__Centipeda	s__Centipeda massiliensis	RS_GCF_900290285.1	0	0	0	0	1	0	1	0	0	2
d__Bacteria	p__Firmicutes_C	c__Negativicutes	o__Selenomonadales	f__Selenomonadaceae	g__Centipeda	s__Centipeda noxia	RS_GCF_000160555.1	0	0	0	0	1	0	1	0	0	2
d__Bacteria	p__Firmicutes_C	c__Negativicutes	o__Selenomonadales	f__Selenomonadaceae	g__Centipeda	s__Centipeda periodontii	RS_GCF_000213975.1	0	0	0	0	1	0	1	0	0	2
d__Bacteria	p__Firmicutes_C	c__Negativicutes	o__Selenomonadales	f__Selenomonadaceae	g__Centipeda	s__Centipeda sp000286455	RS_GCF_000286455.1	0	0	0	0	1	0	1	0	0	2
d__Bacteria	p__Firmicutes_C	c__Negativicutes	o__Selenomonadales	f__Selenomonadaceae	g__Centipeda	s__Centipeda sp000315545	RS_GCF_000315545.1	0	0	0	0	1	0	1	0	0	2
d__Bacteria	p__Firmicutes_C	c__Negativicutes	o__Selenomonadales	f__Selenomonadaceae	g__Centipeda	s__Centipeda sp000318175	RS_GCF_000318175.2	0	0	0	0	1	0	1	0	0	2
d__Bacteria	p__Firmicutes_C	c__Negativicutes	o__Selenomonadales	f__Selenomonadaceae	g__Centipeda	s__Centipeda sp000468035	RS_GCF_000468035.1	0	0	0	0	1	0	1	0	0	2
d__Bacteria	p__Firmicutes_C	c__Negativicutes	o__Selenomonadales	f__Selenomonadaceae	g__Centipeda	s__Centipeda sp001189555	RS_GCF_001189555.1	0	0	0	0	1	0	1	0	0	2
d__Bacteria	p__Firmicutes_C	c__Negativicutes	o__Selenomonadales	f__Selenomonadaceae	g__Centipeda	s__Centipeda sp001683335	RS_GCF_001683335.1	0	0	0	0	1	0	1	0	0	2
d__Bacteria	p__Firmicutes_C	c__Negativicutes	o__Selenomonadales	f__Selenomonadaceae	g__Centipeda	s__Centipeda sp001717585	RS_GCF_001717585.1	0	0	0	0	1	0	1	0	0	2
d__Bacteria	p__Firmicutes_C	c__Negativicutes	o__Selenomonadales	f__Selenomonadaceae	g__Megamonas	s__Megamonas funiformis	RS_GCF_000245775.1	0	0	0	0	1	0	1	0	0	2
d__Bacteria	p__Firmicutes_C	c__Negativicutes	o__Selenomonadales	f__Selenomonadaceae	g__Megamonas	s__Megamonas hypermegale	RS_GCF_900187035.1	0	0	0	0	1	0	1	0	0	2
d__Bacteria	p__Firmicutes_C	c__Negativicutes	o__Selenomonadales	f__Selenomonadaceae	g__Megamonas	s__Megamonas hypermegale_A	GB_GCA_002314325.1	0	0	0	0	1	0	1	0	0	2
d__Bacteria	p__Firmicutes_C	c__Negativicutes	o__Selenomonadales	f__Selenomonadaceae	g__Mitsuokella	s__Mitsuokella jalaludinii	RS_GCF_000702905.1	0	0	0	0	1	0	1	0	0	2
d__Bacteria	p__Firmicutes_C	c__Negativicutes	o__Selenomonadales	f__Selenomonadaceae	g__Mitsuokella	s__Mitsuokella multacida	RS_GCF_000155955.1	0	0	0	0	1	0	1	0	0	2
d__Bacteria	p__Firmicutes_C	c__Negativicutes	o__Selenomonadales	f__Selenomonadaceae	g__Mitsuokella	s__Mitsuokella sp000469545	RS_GCF_000469545.1	0	0	0	0	1	0	1	0	0	2
d__Bacteria	p__Firmicutes_C	c__Negativicutes	o__Selenomonadales	f__Selenomonadaceae	g__Propionispira	s__Propionispira arboris	RS_GCF_900109225.1	0	0	0	0	1	0	1	0	0	2
d__Bacteria	p__Firmicutes_C	c__Negativicutes	o__Selenomonadales	f__Selenomonadaceae	g__Propionispira	s__Propionispira raffinosivorans	RS_GCF_000381065.1	0	0	0	0	1	0	1	0	0	2
d__Bacteria	p__Firmicutes_C	c__Negativicutes	o__Selenomonadales	f__Selenomonadaceae	g__RUG024	s__RUG024 sp900314765	GB_GCA_900314765.1	0	0	0	0	0	0	0	0	0	0
d__Bacteria	p__Firmicutes_C	c__Negativicutes	o__Selenomonadales	f__Selenomonadaceae	g__RUG114	s__RUG114 sp900315615	GB_GCA_900315615.1	0	0	0	0	0	0	0	0	0	0
d__Bacteria	p__Firmicutes_C	c__Negativicutes	o__Selenomonadales	f__Selenomonadaceae	g__RUG643	s__RUG643 sp900321035	GB_GCA_900321035.1	0	0	0	0	0	0	0	0	0	0
d__Bacteria	p__Firmicutes_C	c__Negativicutes	o__Selenomonadales	f__Selenomonadaceae	g__Schwartzia	s__Schwartzia succinivorans	RS_GCF_900129225.1	0	0	0	0	1	0	1	0	0	2
d__Bacteria	p__Firmicutes_C	c__Negativicutes	o__Selenomonadales	f__Selenomonadaceae	g__Selenomonas	s__Selenomonas sputigena	RS_GCF_000208405.1	0	0	0	0	1	0	1	0	0	2
d__Bacteria	p__Firmicutes_C	c__Negativicutes	o__Selenomonadales	f__Selenomonadaceae	g__Selenomonas_A	s__Selenomonas_A ruminantium	RS_GCF_000424065.1	0	0	0	0	1	0	1	0	0	2
d__Bacteria	p__Firmicutes_C	c__Negativicutes	o__Selenomonadales	f__Selenomonadaceae	g__Selenomonas_A	s__Selenomonas_A ruminantium_A	RS_GCF_000284095.1	0	0	0	0	1	0	1	0	0	2
d__Bacteria	p__Firmicutes_C	c__Negativicutes	o__Selenomonadales	f__Selenomonadaceae	g__Selenomonas_A	s__Selenomonas_A ruminantium_B	RS_GCF_000687995.1	0	0	0	0	1	0	1	0	0	2
d__Bacteria	p__Firmicutes_C	c__Negativicutes	o__Selenomonadales	f__Selenomonadaceae	g__Selenomonas_A	s__Selenomonas_A ruminantium_C	RS_GCF_900104055.1	0	0	0	0	1	0	1	0	0	2
d__Bacteria	p__Firmicutes_C	c__Negativicutes	o__Selenomonadales	f__Selenomonadaceae	g__Selenomonas_A	s__Selenomonas_A ruminantium_D	RS_GCF_900142515.1	0	0	0	0	1	0	1	0	0	2
d__Bacteria	p__Firmicutes_C	c__Negativicutes	o__Selenomonadales	f__Selenomonadaceae	g__Selenomonas_A	s__Selenomonas_A ruminantium_E	RS_GCF_900100835.1	0	0	0	0	1	0	1	0	0	2
d__Bacteria	p__Firmicutes_C	c__Negativicutes	o__Selenomonadales	f__Selenomonadaceae	g__Selenomonas_A	s__Selenomonas_A ruminantium_F	RS_GCF_900113715.1	0	0	0	0	1	0	1	0	0	2
d__Bacteria	p__Firmicutes_C	c__Negativicutes	o__Selenomonadales	f__Selenomonadaceae	g__Selenomonas_A	s__Selenomonas_A ruminantium_G	RS_GCF_900116485.1	0	0	0	0	1	0	1	0	0	2
d__Bacteria	p__Firmicutes_C	c__Negativicutes	o__Selenomonadales	f__Selenomonadaceae	g__Selenomonas_A	s__Selenomonas_A ruminantium_I	GB_GCA_002448495.1	0	0	0	0	1	0	1	0	0	2
d__Bacteria	p__Firmicutes_C	c__Negativicutes	o__Selenomonadales	f__Selenomonadaceae	g__Selenomonas_A	s__Selenomonas_A ruminantium_J	GB_GCA_002373045.1	0	0	0	0	1	0	1	0	0	2
d__Bacteria	p__Firmicutes_C	c__Negativicutes	o__Selenomonadales	f__Selenomonadaceae	g__Selenomonas_A	s__Selenomonas_A sp000686945	RS_GCF_000686945.1	0	0	0	0	1	0	1	0	0	2
d__Bacteria	p__Firmicutes_C	c__Negativicutes	o__Selenomonadales	f__Selenomonadaceae	g__Selenomonas_A	s__Selenomonas_A sp000702005	RS_GCF_000702005.1	0	0	0	0	1	0	1	0	0	2
d__Bacteria	p__Firmicutes_C	c__Negativicutes	o__Selenomonadales	f__Selenomonadaceae	g__Selenomonas_B	s__Selenomonas_B ruminantium	RS_GCF_000702545.1	0	0	0	0	1	0	1	0	0	2
d__Bacteria	p__Firmicutes_C	c__Negativicutes	o__Selenomonadales	f__Selenomonadaceae	g__Selenomonas_C	s__Selenomonas_C bovis	RS_GCF_000381005.1	0	0	0	0	1	0	1	0	0	2
d__Bacteria	p__Firmicutes_C	c__Negativicutes	o__Selenomonadales	f__Selenomonadaceae	g__Selenomonas_C	s__Selenomonas_C sp002351185	GB_GCA_002351185.1	0	0	0	0	0	0	0	0	0	0
d__Bacteria	p__Firmicutes_C	c__Negativicutes	o__Selenomonadales	f__Selenomonadaceae	g__Selenomonas_C	s__Selenomonas_C sp900314825	GB_GCA_900314825.1	0	0	0	0	1	0	1	0	0	2
d__Bacteria	p__Firmicutes_C	c__Negativicutes	o__Selenomonadales	f__Selenomonadaceae	g__Selenomonas_C	s__Selenomonas_C sp900315575	GB_GCA_900315575.1	0	0	0	0	1	0	1	0	0	2
d__Bacteria	p__Firmicutes_C	c__Negativicutes	o__Selenomonadales	f__Selenomonadaceae	g__Selenomonas_C	s__Selenomonas_C sp900318215	GB_GCA_900318215.1	0	0	0	0	1	0	1	0	0	2
d__Bacteria	p__Firmicutes_C	c__Negativicutes	o__Selenomonadales	f__Selenomonadaceae	g__UBA1792	s__UBA1792 sp002315155	GB_GCA_002315155.1	0	0	0	0	1	0	1	0	0	2
d__Bacteria	p__Firmicutes_C	c__Negativicutes	o__Selenomonadales	f__Selenomonadaceae	g__UBA1796	s__UBA1796 sp002319795	GB_GCA_002319795.1	0	0	0	0	1	0	1	0	0	2
d__Bacteria	p__Firmicutes_C	c__Negativicutes	o__Selenomonadales	f__Selenomonadaceae	g__UBA1799	s__UBA1799 sp002319815	GB_GCA_002319815.1	0	0	0	0	1	0	1	0	0	2
d__Bacteria	p__Firmicutes_C	c__Negativicutes	o__Selenomonadales	f__Selenomonadaceae	g__UBA2897	s__UBA2897 sp002350105	GB_GCA_002350105.1	0	0	0	0	1	0	1	0	0	2
d__Bacteria	p__Firmicutes_C	c__Negativicutes	o__Selenomonadales	f__Selenomonadaceae	g__UBA2897	s__UBA2897 sp900315155	GB_GCA_900315155.1	0	0	0	0	1	0	1	0	0	2
d__Bacteria	p__Firmicutes_C	c__Negativicutes	o__Selenomonadales	f__Selenomonadaceae	g__UBA2897	s__UBA2897 sp900316275	GB_GCA_900316275.1	0	0	0	0	1	0	1	0	0	2
d__Bacteria	p__Firmicutes_C	c__Negativicutes	o__Selenomonadales	f__Selenomonadaceae	g__UBA2913	s__UBA2913 sp002349925	GB_GCA_002349925.1	0	0	0	0	1	0	1	0	0	2
d__Bacteria	p__Firmicutes_C	c__Negativicutes	o__Selenomonadales	f__Selenomonadaceae	g__UBA3796	s__UBA3796 sp002369175	GB_GCA_002369175.1	0	0	0	0	0	0	0	0	0	0
d__Bacteria	p__Firmicutes_C	c__Negativicutes	o__Selenomonadales	f__Selenomonadaceae	g__UBA7018	s__UBA7018 sp002448305	GB_GCA_002448305.1	0	0	0	0	1	0	1	0	0	2
d__Bacteria	p__Firmicutes_C	c__Negativicutes	o__Selenomonadales	f__Selenomonadaceae	g__UBA9786	s__UBA9786 sp003518745	GB_GCA_003518745.1	0	0	0	0	0	0	0	0	0	0
d__Bacteria	p__Firmicutes_C	c__Negativicutes	o__Sporomusales	f__Acetonemaceae	g__Acetonema	s__Acetonema longum	RS_GCF_000219125.1	0	0	0	0	2	0	2	0	0	4
d__Bacteria	p__Firmicutes_C	c__Negativicutes	o__Sporomusales	f__Acetonemaceae	g__Anaerosporomusa	s__Anaerosporomusa subterranea	RS_GCF_001611555.1	0	0	0	0	0	0	0	0	0	0
d__Bacteria	p__Firmicutes_C	c__Negativicutes	o__Sporomusales	f__Sporomusaceae	g__Sporomusa	s__Sporomusa sphaeroides	RS_GCF_001941975.1	0	0	0	0	2	0	2	0	0	4
d__Bacteria	p__Firmicutes_C	c__Negativicutes	o__Sporomusales	f__Sporomusaceae	g__Sporomusa_B	s__Sporomusa_B malonica	RS_GCF_900176355.1	0	0	0	0	2	0	2	0	0	4
d__Bacteria	p__Firmicutes_C	c__Negativicutes	o__Sporomusales	f__Sporomusaceae	g__Sporomusa_C	s__Sporomusa_C acidovorans	RS_GCF_900101845.1	0	0	0	0	1	0	1	0	0	2
d__Bacteria	p__Firmicutes_C	c__Negativicutes	o__Sporomusales	f__Sporomusaceae	g__Sporomusa_C	s__Sporomusa_C ovata	RS_GCF_000445445.1	0	0	0	0	1	0	1	0	0	2
d__Bacteria	p__Firmicutes_C	c__Negativicutes	o__Sporomusales	f__Sporomusaceae	g__Sporomusa_C	s__Sporomusa_C silvacetica	RS_GCF_002257705.1	0	0	0	0	1	0	1	0	0	2
d__Bacteria	p__Firmicutes_C	c__Negativicutes	o__Sporomusales	f__Thermosinaceae	g__Sporolituus	s__Sporolituus thermophilus	RS_GCF_900102435.1	0	0	0	0	1	0	1	0	0	2
d__Bacteria	p__Firmicutes_C	c__Negativicutes	o__Sporomusales	f__Thermosinaceae	g__Thermosinus	s__Thermosinus carboxydivorans	RS_GCF_000169155.1	0	0	0	0	1	0	1	0	0	2
d__Bacteria	p__Firmicutes_C	c__Negativicutes	o__Sporomusales	f__Thermosinaceae_A	g__UBA1887	s__UBA1887 sp002337925	GB_GCA_002337925.1	0	0	0	0	1	0	1	0	0	2
d__Bacteria	p__Firmicutes_C	c__Negativicutes	o__Sporomusales	f__UBA7701	g__UBA7701	s__UBA7701 sp002482545	GB_GCA_002482545.1	0	0	0	0	2	0	2	0	0	4
d__Bacteria	p__Firmicutes_C	c__Negativicutes	o__UBA11029	f__UBA11029	g__UBA11029	s__UBA11029 sp002411145	GB_GCA_002411145.1	0	0	0	0	1	0	1	0	0	2
d__Bacteria	p__Firmicutes_C	c__Negativicutes	o__UBA1444	f__UBA1444	g__UBA1444	s__UBA1444 sp002329525	GB_GCA_002329525.1	0	0	0	0	0	0	0	0	0	0
d__Bacteria	p__Firmicutes_C	c__Negativicutes	o__Veillonellales	f__Dialisteraceae	g__Allisonella	s__Allisonella histaminiformans	RS_GCF_900103425.1	0	0	0	0	0	0	0	0	0	0
d__Bacteria	p__Firmicutes_C	c__Negativicutes	o__Veillonellales	f__Dialisteraceae	g__Dialister	s__Dialister invisus	RS_GCF_000160055.1	0	0	0	0	0	0	0	0	0	0
d__Bacteria	p__Firmicutes_C	c__Negativicutes	o__Veillonellales	f__Dialisteraceae	g__Dialister	s__Dialister micraerophilus	RS_GCF_000194985.1	0	0	0	0	0	0	0	0	0	0
d__Bacteria	p__Firmicutes_C	c__Negativicutes	o__Veillonellales	f__Dialisteraceae	g__Dialister	s__Dialister sp000434475	GB_GCA_000434475.1	0	0	0	0	0	0	0	0	0	0
d__Bacteria	p__Firmicutes_C	c__Negativicutes	o__Veillonellales	f__Dialisteraceae	g__Dialister	s__Dialister sp001553355	RS_GCF_001553355.1	0	0	0	0	0	0	0	0	0	0
d__Bacteria	p__Firmicutes_C	c__Negativicutes	o__Veillonellales	f__Dialisteraceae	g__Dialister	s__Dialister sp002297935	GB_GCA_002297935.1	0	0	0	0	0	0	0	0	0	0
d__Bacteria	p__Firmicutes_C	c__Negativicutes	o__Veillonellales	f__Dialisteraceae	g__Dialister	s__Dialister sp002320515	GB_GCA_002320515.1	0	0	0	0	0	0	0	0	0	0
d__Bacteria	p__Firmicutes_C	c__Negativicutes	o__Veillonellales	f__Dialisteraceae	g__Dialister	s__Dialister sp002439665	GB_GCA_002439665.1	0	0	0	0	0	0	0	0	0	0
d__Bacteria	p__Firmicutes_C	c__Negativicutes	o__Veillonellales	f__Dialisteraceae	g__Dialister	s__Dialister sp002471975	GB_GCA_002471975.1	0	0	0	0	0	0	0	0	0	0
d__Bacteria	p__Firmicutes_C	c__Negativicutes	o__Veillonellales	f__Dialisteraceae	g__Dialister	s__Dialister sp900314595	GB_GCA_900314595.1	0	0	0	0	0	0	0	0	0	0
d__Bacteria	p__Firmicutes_C	c__Negativicutes	o__Veillonellales	f__Dialisteraceae	g__Dialister	s__Dialister sp900343095	RS_GCF_900343095.1	0	0	0	0	0	0	0	0	0	0
d__Bacteria	p__Firmicutes_C	c__Negativicutes	o__Veillonellales	f__Dialisteraceae	g__Dialister	s__Dialister succinatiphilus	RS_GCF_000242435.1	0	0	0	0	0	0	0	0	0	0
d__Bacteria	p__Firmicutes_C	c__Negativicutes	o__Veillonellales	f__Dialisteraceae	g__Dialister_A	s__Dialister_A pneumosintes	RS_GCF_001717505.1	0	0	0	0	0	0	0	0	0	0
d__Bacteria	p__Firmicutes_C	c__Negativicutes	o__Veillonellales	f__Dialisteraceae	g__UBA1822	s__UBA1822 sp002314995	GB_GCA_002314995.1	0	0	0	0	0	0	0	0	0	0
d__Bacteria	p__Firmicutes_C	c__Negativicutes	o__Veillonellales	f__Dialisteraceae	g__UBA5809	s__UBA5809 sp002417965	GB_GCA_002417965.1	0	0	0	0	0	0	0	0	0	0
d__Bacteria	p__Firmicutes_C	c__Negativicutes	o__Veillonellales	f__Megasphaeraceae	g__28L	s__28L sp000177555	RS_GCF_000177555.1	0	0	0	0	0	0	0	0	0	0
d__Bacteria	p__Firmicutes_C	c__Negativicutes	o__Veillonellales	f__Megasphaeraceae	g__28L	s__28L sp002892445	RS_GCF_002892445.1	0	0	0	0	0	0	0	0	0	0
d__Bacteria	p__Firmicutes_C	c__Negativicutes	o__Veillonellales	f__Megasphaeraceae	g__Anaeroglobus	s__Anaeroglobus geminatus	RS_GCF_000239275.1	0	0	0	0	0	0	0	0	0	0
d__Bacteria	p__Firmicutes_C	c__Negativicutes	o__Veillonellales	f__Megasphaeraceae	g__Anaeroglobus	s__Anaeroglobus massiliensis	RS_GCF_900095855.1	0	0	0	0	0	0	0	0	0	0
d__Bacteria	p__Firmicutes_C	c__Negativicutes	o__Veillonellales	f__Megasphaeraceae	g__Anaeroglobus	s__Anaeroglobus micronuciformis	RS_GCF_000165735.1	0	0	0	0	0	0	0	0	0	0
d__Bacteria	p__Firmicutes_C	c__Negativicutes	o__Veillonellales	f__Megasphaeraceae	g__Anaeroglobus	s__Anaeroglobus sp900240295	RS_GCF_900240295.1	0	0	0	0	0	0	0	0	0	0
d__Bacteria	p__Firmicutes_C	c__Negativicutes	o__Veillonellales	f__Megasphaeraceae	g__Caecibacter	s__Caecibacter massiliensis	RS_GCF_900095875.1	0	0	0	0	0	0	0	0	0	0
d__Bacteria	p__Firmicutes_C	c__Negativicutes	o__Veillonellales	f__Megasphaeraceae	g__Megasphaera	s__Megasphaera cerevisiae	RS_GCF_001045675.1	0	0	0	0	0	0	0	0	0	0
d__Bacteria	p__Firmicutes_C	c__Negativicutes	o__Veillonellales	f__Megasphaeraceae	g__Megasphaera	s__Megasphaera elsdenii	RS_GCF_003010495.1	0	0	0	0	0	0	0	0	0	0
d__Bacteria	p__Firmicutes_C	c__Negativicutes	o__Veillonellales	f__Megasphaeraceae	g__Megasphaera	s__Megasphaera massiliensis	RS_GCF_000455225.1	0	0	0	0	0	0	0	0	0	0
d__Bacteria	p__Firmicutes_C	c__Negativicutes	o__Veillonellales	f__Megasphaeraceae	g__Megasphaera	s__Megasphaera sp000417505	RS_GCF_000417505.1	0	0	0	0	0	0	0	0	0	0
d__Bacteria	p__Firmicutes_C	c__Negativicutes	o__Veillonellales	f__Megasphaeraceae	g__Megasphaera	s__Megasphaera sp001546855	RS_GCF_001546855.1	0	0	0	0	0	0	0	0	0	0
d__Bacteria	p__Firmicutes_C	c__Negativicutes	o__Veillonellales	f__Megasphaeraceae	g__Megasphaera	s__Megasphaera sp002319965	GB_GCA_002319965.1	0	0	0	0	0	0	0	0	0	0
d__Bacteria	p__Firmicutes_C	c__Negativicutes	o__Veillonellales	f__Megasphaeraceae	g__Megasphaera	s__Megasphaera sp002431345	GB_GCA_002431345.1	0	0	0	0	0	0	0	0	0	0
d__Bacteria	p__Firmicutes_C	c__Negativicutes	o__Veillonellales	f__Megasphaeraceae	g__Megasphaera	s__Megasphaera sp900066485	GB_GCA_900066485.1	0	0	0	0	0	0	0	0	0	0
d__Bacteria	p__Firmicutes_C	c__Negativicutes	o__Veillonellales	f__Megasphaeraceae	g__Megasphaera_A	s__Megasphaera_A paucivorans	RS_GCF_900103535.1	0	0	0	0	0	0	0	0	0	0
d__Bacteria	p__Firmicutes_C	c__Negativicutes	o__Veillonellales	f__Negativicoccaceae	g__Negativicoccus	s__Negativicoccus massiliensis	RS_GCF_900155405.1	0	0	0	0	0	0	0	0	0	0
d__Bacteria	p__Firmicutes_C	c__Negativicutes	o__Veillonellales	f__Negativicoccaceae	g__Negativicoccus	s__Negativicoccus succinicivorans	GB_GCA_000508525.1	0	0	0	0	0	0	0	0	0	0
d__Bacteria	p__Firmicutes_C	c__Negativicutes	o__Veillonellales	f__Veillonellaceae	g__F0422	s__F0422 sp001553345	RS_GCF_001553345.1	0	0	0	0	1	0	1	0	0	2
d__Bacteria	p__Firmicutes_C	c__Negativicutes	o__Veillonellales	f__Veillonellaceae	g__Veillonella	s__Veillonella atypica	RS_GCF_002959915.1	0	0	0	0	1	0	1	0	0	2
d__Bacteria	p__Firmicutes_C	c__Negativicutes	o__Veillonellales	f__Veillonellaceae	g__Veillonella	s__Veillonella denticariosi	RS_GCF_002959855.1	0	0	0	0	1	0	1	0	0	2
d__Bacteria	p__Firmicutes_C	c__Negativicutes	o__Veillonellales	f__Veillonellaceae	g__Veillonella	s__Veillonella dispar	RS_GCF_000160015.1	0	0	0	0	1	0	1	0	0	2
d__Bacteria	p__Firmicutes_C	c__Negativicutes	o__Veillonellales	f__Veillonellaceae	g__Veillonella	s__Veillonella dispar_A	RS_GCF_001553315.1	0	0	0	0	1	0	1	0	0	2
d__Bacteria	p__Firmicutes_C	c__Negativicutes	o__Veillonellales	f__Veillonellaceae	g__Veillonella	s__Veillonella infantium	RS_GCF_002959895.1	0	0	0	0	1	0	1	0	0	2
d__Bacteria	p__Firmicutes_C	c__Negativicutes	o__Veillonellales	f__Veillonellaceae	g__Veillonella	s__Veillonella montpellierensis	RS_GCF_000426745.1	0	0	0	0	1	0	1	0	0	2
d__Bacteria	p__Firmicutes_C	c__Negativicutes	o__Veillonellales	f__Veillonellaceae	g__Veillonella	s__Veillonella parvula	RS_GCF_000024945.1	0	0	0	0	1	0	1	0	0	2
d__Bacteria	p__Firmicutes_C	c__Negativicutes	o__Veillonellales	f__Veillonellaceae	g__Veillonella	s__Veillonella parvula_A	RS_GCF_001553335.1	0	0	0	0	1	0	1	0	0	2
d__Bacteria	p__Firmicutes_C	c__Negativicutes	o__Veillonellales	f__Veillonellaceae	g__Veillonella	s__Veillonella rodentium	RS_GCF_900187285.1	0	0	0	0	1	0	1	0	0	2
d__Bacteria	p__Firmicutes_C	c__Negativicutes	o__Veillonellales	f__Veillonellaceae	g__Veillonella	s__Veillonella rogosae	RS_GCF_002959775.1	0	0	0	0	1	0	1	0	0	2
d__Bacteria	p__Firmicutes_C	c__Negativicutes	o__Veillonellales	f__Veillonellaceae	g__Veillonella	s__Veillonella sp002959755	RS_GCF_002959755.1	0	0	0	0	1	0	1	0	0	2
d__Bacteria	p__Firmicutes_C	c__Negativicutes	o__Veillonellales	f__Veillonellaceae	g__Veillonella	s__Veillonella tobetsuensis	RS_GCF_001078375.1	0	0	0	0	1	0	1	0	0	2
d__Bacteria	p__Firmicutes_C	c__Negativicutes	o__Veillonellales	f__Veillonellaceae	g__Veillonella_A	s__Veillonella_A magna	RS_GCF_000428745.1	0	0	0	0	1	0	1	0	0	2
d__Bacteria	p__Firmicutes_C	c__Negativicutes	o__Veillonellales	f__Veillonellaceae	g__Veillonella_A	s__Veillonella_A seminalis	RS_GCF_000315505.1	0	0	0	0	1	0	1	0	0	2
d__Bacteria	p__Firmicutes_C	c__Negativicutes	o__Veillonellales	f__Veillonellaceae	g__Veillonella_A	s__Veillonella_A sp000431435	GB_GCA_000431435.1	0	0	0	0	1	0	1	0	0	2
d__Bacteria	p__Firmicutes_D	c__Dethiobacteria	o__Dethiobacterales	f__Dethiobacteraceae	g__Dethiobacter	s__Dethiobacter alkaliphilus	RS_GCF_000174415.1	0	0	0	0	0	0	0	0	0	0
d__Bacteria	p__Firmicutes_D	c__Dethiobacteria	o__Dethiobacterales	f__Dethiobacteraceae	g__DTU027	s__DTU027 sp002385745	GB_GCA_002385745.1	0	0	0	0	0	0	0	0	0	0
d__Bacteria	p__Firmicutes_D	c__Dethiobacteria	o__Dethiobacterales	f__Dethiobacteraceae	g__UBA7523	s__UBA7523 sp002479415	GB_GCA_002479415.1	0	0	0	0	0	0	0	0	0	0
d__Bacteria	p__Firmicutes_D	c__Dethiobacteria	o__Dethiobacterales	f__Dethiobacteraceae	g__UBA9865	s__UBA9865 sp003444375	GB_GCA_003444375.1	0	0	0	0	0	0	0	0	0	0
d__Bacteria	p__Firmicutes_D	c__Dethiobacteria	o__DTU022	f__DTU022	g__DTU022	s__DTU022 sp001512835	GB_GCA_001512835.1	0	0	0	0	0	0	0	0	0	0
d__Bacteria	p__Firmicutes_D	c__Dethiobacteria	o__DTU022	f__DTU022	g__UBA993	s__UBA993 sp002292015	GB_GCA_002292015.1	0	0	0	0	0	0	0	0	0	0
d__Bacteria	p__Firmicutes_D	c__Dethiobacteria	o__DTU022	f__UBA8154	g__UBA8154	s__UBA8154 sp003456095	GB_GCA_003456095.1	0	0	0	0	0	0	0	0	0	0
d__Bacteria	p__Firmicutes_D	c__Dethiobacteria	o__DTU022	f__UBA8154	g__UBA9862	s__UBA9862 sp003444595	GB_GCA_003444595.1	0	0	0	0	0	0	0	0	0	0
d__Bacteria	p__Firmicutes_D	c__Natranaerobiia	o__Natranaerobiales	f__Natranaerobiaceae	g__Natranaerobius	s__Natranaerobius thermophilus	RS_GCF_000020005.1	0	0	0	0	0	0	0	0	0	0
d__Bacteria	p__Firmicutes_D	c__Natranaerobiia	o__Natranaerobiales	f__Natranaerobiaceae	g__Natranaerobius_A	s__Natranaerobius_A trueperi	RS_GCF_002216005.1	0	0	0	0	0	0	0	0	0	0
d__Bacteria	p__Firmicutes_D	c__Proteinivoracia	o__Proteinivoracales	f__Proteinivoraceae	g__Anaerobranca	s__Anaerobranca californiensis	RS_GCF_900142275.1	0	0	0	0	0	0	0	0	0	0
d__Bacteria	p__Firmicutes_D	c__Proteinivoracia	o__Proteinivoracales	f__Proteinivoraceae	g__Anaerobranca	s__Anaerobranca gottschalkii	RS_GCF_900111575.1	0	0	0	0	0	0	0	0	0	0
d__Bacteria	p__Firmicutes_D	c__Proteinivoracia	o__UBA4975	f__UBA4975	g__UBA4975	s__UBA4975 sp002397155	GB_GCA_002397155.1	0	0	0	0	0	0	0	0	0	0
d__Bacteria	p__Firmicutes_D	c__Proteinivoracia	o__UBA4975	f__UBA4975	g__UBA4975	s__UBA4975 sp002408465	GB_GCA_002408465.1	0	0	0	0	0	0	0	0	0	0
d__Bacteria	p__Firmicutes_D	c__Proteinivoracia	o__UBA4975	f__UBA4975	g__UBA4975	s__UBA4975 sp002423965	GB_GCA_002423965.1	0	0	0	0	0	0	0	0	0	0
d__Bacteria	p__Firmicutes_D	c__Proteinivoracia	o__UBA4975	f__UBA4975	g__UBA4975	s__UBA4975 sp002427015	GB_GCA_002427015.1	0	0	0	0	0	0	0	0	0	0
d__Bacteria	p__Firmicutes_D	c__UBA994	o__UBA994	f__UBA5500	g__UBA5500	s__UBA5500 sp002427055	GB_GCA_002427055.1	0	0	0	0	0	0	0	0	0	0
d__Bacteria	p__Firmicutes_D	c__UBA994	o__UBA994	f__UBA994	g__UBA2296	s__UBA2296 sp002345475	GB_GCA_002345475.1	0	0	0	0	0	0	0	0	0	0
d__Bacteria	p__Firmicutes_D	c__UBA994	o__UBA994	f__UBA994	g__UBA994	s__UBA994 sp002292025	GB_GCA_002292025.1	0	0	0	0	0	0	0	0	0	0
d__Bacteria	p__Firmicutes_E	c__DTU015	o__D8A-2	f__D2	g__DTU015	s__DTU015 sp001513185	GB_GCA_001513185.1	0	0	0	0	0	0	0	0	0	0
d__Bacteria	p__Firmicutes_E	c__DTU015	o__D8A-2	f__D2	g__UBA3907	s__UBA3907 sp002391545	GB_GCA_002391545.1	0	0	0	0	0	0	0	0	0	0
d__Bacteria	p__Firmicutes_E	c__DTU015	o__D8A-2	f__D2	g__UBA3951	s__UBA3951 sp002385465	GB_GCA_002385465.1	0	0	0	0	0	0	0	0	0	0
d__Bacteria	p__Firmicutes_E	c__DTU015	o__UBA3561	f__UBA3561	g__UBA3561	s__UBA3561 sp002376005	GB_GCA_002376005.1	0	0	0	0	0	0	0	0	0	0
d__Bacteria	p__Firmicutes_E	c__DTU015	o__UBA8153	f__UBA8153	g__UBA8153	s__UBA8153 sp003449495	GB_GCA_003449495.1	0	0	0	0	0	0	0	0	0	0
d__Bacteria	p__Firmicutes_E	c__DTU015	o__UBA9673	f__UBA9673	g__UBA9673	s__UBA9673 sp003530255	GB_GCA_003530255.1	0	0	0	0	0	0	0	0	0	0
d__Bacteria	p__Firmicutes_E	c__DTU015	o__UBA9673	f__UBA9673	g__UBA9673	s__UBA9673 sp003541445	GB_GCA_003541445.1	0	0	0	0	0	0	0	0	0	0
d__Bacteria	p__Firmicutes_E	c__DTU015	o__UBA995	f__UBA995	g__UBA995	s__UBA995 sp002291985	GB_GCA_002291985.1	0	0	0	0	0	0	0	0	0	0
d__Bacteria	p__Firmicutes_E	c__DTU015	o__UBA995	f__UBA995	g__UBA995	s__UBA995 sp003517845	GB_GCA_003517845.1	0	0	0	0	0	0	0	0	0	0
d__Bacteria	p__Firmicutes_E	c__Sulfobacillia	o__Sulfobacillales	f__Sulfobacillaceae	g__Sulfobacillus	s__Sulfobacillus benefaciens	GB_GCA_003023725.1	0	0	0	0	3	0	3	0	0	6
d__Bacteria	p__Firmicutes_E	c__Sulfobacillia	o__Sulfobacillales	f__Sulfobacillaceae	g__Sulfobacillus	s__Sulfobacillus sp002903155	RS_GCF_002903155.1	0	0	0	0	3	0	3	0	0	6
d__Bacteria	p__Firmicutes_E	c__Sulfobacillia	o__Sulfobacillales	f__Sulfobacillaceae	g__Sulfobacillus	s__Sulfobacillus thermosulfidooxidans	RS_GCF_900176145.1	0	0	0	0	3	0	3	0	0	6
d__Bacteria	p__Firmicutes_E	c__Sulfobacillia	o__Sulfobacillales	f__Sulfobacillaceae	g__Sulfobacillus	s__Sulfobacillus thermosulfidooxidans_A	RS_GCF_001280565.1	0	0	0	0	3	0	3	0	0	6
d__Bacteria	p__Firmicutes_E	c__Sulfobacillia	o__Sulfobacillales	f__Sulfobacillaceae	g__Sulfobacillus_A	s__Sulfobacillus_A acidophilus	GB_GCA_000237975.1	0	0	0	0	3	0	3	0	0	6
d__Bacteria	p__Firmicutes_E	c__Sulfobacillia	o__Sulfobacillales	f__Sulfobacillaceae	g__Sulfobacillus_B	s__Sulfobacillus_B acidophilus	GB_GCA_003023745.1	0	0	0	0	2	0	2	0	0	4
d__Bacteria	p__Firmicutes_E	c__Sulfobacillia	o__Sulfobacillales	f__Sulfobacillaceae	g__Sulfobacillus_C	s__Sulfobacillus_C benefaciens	GB_GCA_003023695.1	0	0	0	0	3	0	3	0	0	6
d__Bacteria	p__Firmicutes_E	c__Symbiobacteriia	o__Symbiobacteriales	f__Symbiobacteriaceae	g__Symbiobacterium	s__Symbiobacterium sp003242675	GB_GCA_003242675.1	0	0	0	0	1	0	1	1	0	3
d__Bacteria	p__Firmicutes_E	c__Symbiobacteriia	o__Symbiobacteriales	f__Symbiobacteriaceae	g__Symbiobacterium	s__Symbiobacterium thermophilum	RS_GCF_000009905.1	0	0	0	0	1	0	1	1	0	3
d__Bacteria	p__Firmicutes_E	c__Symbiobacteriia	o__Symbiobacteriales	f__ZC4RG38	g__ZC4RG38	s__ZC4RG38 sp003242505	GB_GCA_003242505.1	0	0	0	0	0	0	0	0	0	0
d__Bacteria	p__Firmicutes_E	c__Thermaerobacteria	o__Thermaerobacterales	f__RSA17	g__RSA17	s__RSA17 sp002919105	GB_GCA_002919105.1	0	0	0	0	0	0	0	0	0	0
d__Bacteria	p__Firmicutes_E	c__Thermaerobacteria	o__Thermaerobacterales	f__Thermaerobacteraceae	g__Thermaerobacter	s__Thermaerobacter marianensis	RS_GCF_000184705.1	0	0	0	0	0	0	0	1	0	1
d__Bacteria	p__Firmicutes_E	c__Thermaerobacteria	o__Thermaerobacterales	f__Thermaerobacteraceae	g__Thermaerobacter	s__Thermaerobacter sp003242195	GB_GCA_003242195.1	0	0	0	0	0	0	0	1	0	1
d__Bacteria	p__Firmicutes_E	c__Thermaerobacteria	o__Thermaerobacterales	f__Thermaerobacteraceae	g__Thermaerobacter	s__Thermaerobacter subterraneus	RS_GCF_000183545.2	0	0	0	0	0	0	0	2	0	2
d__Bacteria	p__Firmicutes_E	c__UBA3569	o__UBA3569	f__UBA3569	g__UBA3569	s__UBA3569 sp002375895	GB_GCA_002375895.1	0	0	0	0	0	0	0	0	0	0
d__Bacteria	p__Firmicutes_E	c__UBA3569	o__UBA3575	f__UBA3575	g__UBA3575	s__UBA3575 sp002375925	GB_GCA_002375925.1	0	0	0	0	0	0	0	0	0	0
d__Bacteria	p__Firmicutes_F	c__Halanaerobiia	o__Halanaerobiales	f__DTU029	g__DTU029	s__DTU029 sp001512435	GB_GCA_001512435.1	0	0	0	0	0	0	0	0	0	0
d__Bacteria	p__Firmicutes_F	c__Halanaerobiia	o__Halanaerobiales	f__Halanaerobiaceae	g__Halanaerobium	s__Halanaerobium congolense	RS_GCF_900111505.1	0	0	0	0	0	0	0	0	0	0
d__Bacteria	p__Firmicutes_F	c__Halanaerobiia	o__Halanaerobiales	f__Halanaerobiaceae	g__Halanaerobium	s__Halanaerobium hydrogeniformans	RS_GCF_000166415.1	0	0	0	0	0	0	0	0	0	0
d__Bacteria	p__Firmicutes_F	c__Halanaerobiia	o__Halanaerobiales	f__Halanaerobiaceae	g__Halanaerobium	s__Halanaerobium kushneri	RS_GCF_900156285.1	0	0	0	0	0	0	0	0	0	0
d__Bacteria	p__Firmicutes_F	c__Halanaerobiia	o__Halanaerobiales	f__Halanaerobiaceae	g__Halanaerobium	s__Halanaerobium praevalens	RS_GCF_000165465.1	0	0	0	0	0	0	0	0	0	0
d__Bacteria	p__Firmicutes_F	c__Halanaerobiia	o__Halanaerobiales	f__Halanaerobiaceae	g__Halanaerobium	s__Halanaerobium saccharolyticum	RS_GCF_000350165.1	0	0	0	0	0	0	0	0	0	0
d__Bacteria	p__Firmicutes_F	c__Halanaerobiia	o__Halanaerobiales	f__Halanaerobiaceae	g__Halanaerobium	s__Halanaerobium saccharolyticum_A	RS_GCF_003259895.1	0	0	0	0	0	0	0	0	0	0
d__Bacteria	p__Firmicutes_F	c__Halanaerobiia	o__Halanaerobiales	f__Halanaerobiaceae	g__Halanaerobium	s__Halanaerobium saccharolyticum_B	RS_GCF_003053565.1	0	0	0	0	0	0	0	0	0	0
d__Bacteria	p__Firmicutes_F	c__Halanaerobiia	o__Halanaerobiales	f__Halanaerobiaceae	g__Halanaerobium	s__Halanaerobium salsuginis	RS_GCF_900114545.1	0	0	0	0	0	0	0	0	0	0
d__Bacteria	p__Firmicutes_F	c__Halanaerobiia	o__Halanaerobiales	f__Halanaerobiaceae	g__Halanaerobium	s__Halanaerobium sp003070825	GB_GCA_003070825.1	0	0	0	0	0	0	0	0	0	0
d__Bacteria	p__Firmicutes_F	c__Halanaerobiia	o__Halanaerobiales	f__Halarsenatibacteraceae	g__Halarsenatibacter	s__Halarsenatibacter silvermanii	RS_GCF_900103135.1	0	0	0	0	0	0	0	0	0	0
d__Bacteria	p__Firmicutes_F	c__Halanaerobiia	o__Halanaerobiales	f__Halothermotrichaceae	g__Halothermothrix	s__Halothermothrix orenii	RS_GCF_000020485.1	0	0	0	0	0	0	0	0	0	0
d__Bacteria	p__Firmicutes_F	c__Halanaerobiia	o__Halobacteroidales	f__Acetohalobiaceae	g__Acetohalobium	s__Acetohalobium arabaticum	RS_GCF_000144695.1	0	0	0	0	0	0	0	0	0	0
d__Bacteria	p__Firmicutes_F	c__Halanaerobiia	o__Halobacteroidales	f__Acetohalobiaceae	g__Frackibacter	s__Frackibacter sp900114655	RS_GCF_900114655.1	0	0	0	0	0	0	0	0	0	0
d__Bacteria	p__Firmicutes_F	c__Halanaerobiia	o__Halobacteroidales	f__Acetohalobiaceae	g__Selenihalanaerobacter	s__Selenihalanaerobacter shriftii	RS_GCF_900167185.1	0	0	0	0	0	0	0	0	0	0
d__Bacteria	p__Firmicutes_F	c__Halanaerobiia	o__Halobacteroidales	f__Halobacteroidaceae	g__Halobacteroides	s__Halobacteroides halobius	RS_GCF_000328625.1	0	0	0	0	0	0	0	0	0	0
d__Bacteria	p__Firmicutes_F	c__Halanaerobiia	o__Halobacteroidales	f__Halobacteroidaceae	g__Halonatronum	s__Halonatronum saccharophilum	RS_GCF_000517025.1	0	0	0	0	0	0	0	0	0	0
d__Bacteria	p__Firmicutes_F	c__Halanaerobiia	o__Halobacteroidales	f__Halobacteroidaceae	g__Orenia	s__Orenia marismortui	RS_GCF_000379025.1	0	0	0	0	0	0	0	0	0	0
d__Bacteria	p__Firmicutes_F	c__Halanaerobiia	o__Halobacteroidales	f__Halobacteroidaceae	g__Orenia	s__Orenia metallireducens_B	RS_GCF_003001995.1	0	0	0	0	0	0	0	0	0	0
d__Bacteria	p__Firmicutes_F	c__Halanaerobiia	o__Halobacteroidales	f__Halobacteroidaceae	g__Orenia	s__Orenia metallireducens_C	RS_GCF_001693735.1	0	0	0	0	0	0	0	0	0	0
d__Bacteria	p__Firmicutes_G	c__DTU014	o__DTU014	f__DTU014	g__DTU014	s__DTU014 sp900016865	GB_GCA_900016865.1	0	0	0	0	0	0	0	0	0	0
d__Bacteria	p__Firmicutes_G	c__DTU065	o__DTU065	f__DTU065	g__DTU065	s__DTU065 sp001512545	GB_GCA_001512545.1	0	0	0	0	0	0	0	0	0	0
d__Bacteria	p__Firmicutes_G	c__DTU065	o__DTU065	f__DTU065	g__UBA4881	s__UBA4881 sp002399235	GB_GCA_002399235.1	0	0	0	0	0	0	0	0	0	0
d__Bacteria	p__Firmicutes_G	c__DTU084	o__DTU084	f__DTU084	g__DTU084	s__DTU084 sp001512905	GB_GCA_001512905.1	0	0	0	0	0	0	0	0	0	0
d__Bacteria	p__Firmicutes_G	c__DTU084	o__DTU084	f__DTU084	g__UBA5278	s__UBA5278 sp002409105	GB_GCA_002409105.1	0	0	0	0	0	0	0	0	0	0
d__Bacteria	p__Firmicutes_G	c__DTU084	o__DTU084	f__DTU084	g__UBA5278	s__UBA5278 sp002427165	GB_GCA_002427165.1	0	0	0	0	0	0	0	0	0	0
d__Bacteria	p__Firmicutes_G	c__DTU084	o__DTU084	f__DTU084	g__UBA5499	s__UBA5499 sp002426275	GB_GCA_002426275.1	0	0	0	0	0	0	0	0	0	0
d__Bacteria	p__Firmicutes_G	c__Limnochordia	o__DTU010	f__DTU010	g__1109	s__1109 sp001028815	GB_GCA_001028815.1	0	0	0	0	0	0	0	0	0	0
d__Bacteria	p__Firmicutes_G	c__Limnochordia	o__DTU010	f__DTU010	g__DTU010	s__DTU010 sp002391385	GB_GCA_002391385.1	0	0	0	0	0	0	0	0	0	0
d__Bacteria	p__Firmicutes_G	c__Limnochordia	o__DTU010	f__DTU010	g__DTU010	s__DTU010 sp900018335	GB_GCA_900018335.1	0	0	0	0	0	0	0	0	0	0
d__Bacteria	p__Firmicutes_G	c__Limnochordia	o__DTU010	f__DTU010	g__UBA3910	s__UBA3910 sp002391465	GB_GCA_002391465.1	0	0	0	0	0	0	0	0	0	0
d__Bacteria	p__Firmicutes_G	c__Limnochordia	o__DTU010	f__DTU010	g__UBA4996	s__UBA4996 sp002396805	GB_GCA_002396805.1	0	0	0	0	0	0	0	0	0	0
d__Bacteria	p__Firmicutes_G	c__Limnochordia	o__DTU010	f__DTU010	g__UBA5420	s__UBA5420 sp002409455	GB_GCA_002409455.1	0	0	0	0	0	0	0	0	0	0
d__Bacteria	p__Firmicutes_G	c__Limnochordia	o__DTU010	f__DTU010	g__UBA5420	s__UBA5420 sp002424045	GB_GCA_002424045.1	0	0	0	0	0	0	0	0	0	0
d__Bacteria	p__Firmicutes_G	c__Limnochordia	o__DTU010	f__DTU012	g__DTU012	s__DTU012 sp900019385	GB_GCA_900019385.1	0	0	0	0	0	0	0	0	0	0
d__Bacteria	p__Firmicutes_G	c__Limnochordia	o__DTU080	f__DTU080	g__DTU080	s__DTU080 sp001513395	GB_GCA_001513395.1	0	0	0	0	0	0	0	0	0	0
d__Bacteria	p__Firmicutes_G	c__Limnochordia	o__DTU080	f__RSA5	g__RSA5	s__RSA5 sp002919235	GB_GCA_002919235.1	0	0	0	0	0	0	0	0	0	0
d__Bacteria	p__Firmicutes_G	c__Limnochordia	o__DTU080	f__RSA5	g__RSA7	s__RSA7 sp002919195	GB_GCA_002919195.1	0	0	0	0	0	0	0	0	0	0
d__Bacteria	p__Firmicutes_G	c__Limnochordia	o__DTU087	f__DTU087	g__DTU087	s__DTU087 sp001513495	GB_GCA_001513495.1	0	0	0	0	0	0	0	0	0	0
d__Bacteria	p__Firmicutes_G	c__Limnochordia	o__Limnochordales	f__Limnochordaceae	g__Limnochorda	s__Limnochorda pilosa	RS_GCF_001544015.1	0	0	1	0	0	0	0	1	0	2
d__Bacteria	p__Firmicutes_G	c__Limnochordia	o__Limnochordales	f__ZCTH02-B6	g__ZCTH02-B6	s__ZCTH02-B6 sp002159155	GB_GCA_002159155.1	0	0	0	0	0	0	0	0	0	0
d__Bacteria	p__Firmicutes_G	c__SHA-98	o__DTUO25	f__DTU025	g__DTU025	s__DTU025 sp001513145	GB_GCA_001513145.1	0	0	0	0	0	0	0	0	0	0
d__Bacteria	p__Firmicutes_G	c__SHA-98	o__DTUO25	f__DTU025	g__UBA10085	s__UBA10085 sp003456765	GB_GCA_003456765.1	0	0	0	0	0	0	0	0	0	0
d__Bacteria	p__Firmicutes_G	c__SHA-98	o__DTUO25	f__DTU025	g__UBA1393	s__UBA1393 sp002305255	GB_GCA_002305255.1	0	0	0	0	0	0	0	0	0	0
d__Bacteria	p__Firmicutes_G	c__SHA-98	o__DTUO25	f__DTU025	g__UBA5389	s__UBA5389 sp002409965	GB_GCA_002409965.1	0	0	0	0	0	0	0	0	0	0
d__Bacteria	p__Firmicutes_G	c__SHA-98	o__UBA4971	f__UBA4971	g__UBA2557	s__UBA2557 sp900019985	GB_GCA_900019985.1	0	0	0	0	0	0	0	0	0	0
d__Bacteria	p__Firmicutes_G	c__SHA-98	o__UBA4971	f__UBA4971	g__UBA4971	s__UBA4971 sp002424305	GB_GCA_002424305.1	0	0	0	0	0	0	0	0	0	0
d__Bacteria	p__Firmicutes_G	c__SHA-98	o__UBA4971	f__UBA4971	g__UBA4981	s__UBA4981 sp002398515	GB_GCA_002398515.1	0	0	0	0	0	0	0	0	0	0
d__Bacteria	p__Firmicutes_G	c__SHA-98	o__UBA4971	f__UBA4971	g__UBA6256	s__UBA6256 sp002452295	GB_GCA_002452295.1	0	0	0	0	0	0	0	0	0	0
d__Bacteria	p__Firmicutes_G	c__UBA4882	o__UBA10575	f__UBA10575	g__UBA11021	s__UBA11021 sp003511465	GB_GCA_003511465.1	0	0	0	0	0	0	0	0	0	0
d__Bacteria	p__Firmicutes_G	c__UBA4882	o__UBA10575	f__UBA10575	g__UBA5388	s__UBA5388 sp002409975	GB_GCA_002409975.1	0	0	0	0	0	0	0	0	0	0
d__Bacteria	p__Firmicutes_G	c__UBA4882	o__UBA10575	f__UBA10575	g__UBA5486	s__UBA5486 sp002427045	GB_GCA_002427045.1	0	0	0	0	0	0	0	0	0	0
d__Bacteria	p__Firmicutes_G	c__UBA4882	o__UBA10575	f__UBA3943	g__UBA3943	s__UBA3943 sp002385625	GB_GCA_002385625.1	0	0	0	0	0	0	0	0	0	0
d__Bacteria	p__Firmicutes_G	c__UBA4882	o__UBA4882	f__UBA4882	g__UBA4882	s__UBA4882 sp002399265	GB_GCA_002399265.1	0	0	0	0	0	0	0	0	0	0
d__Bacteria	p__Firmicutes_G	c__UBA4882	o__UBA8346	f__UBA8346	g__UBA8346	s__UBA8346 sp003501335	GB_GCA_003501335.1	0	0	0	0	0	0	0	0	0	0
d__Bacteria	p__Firmicutes_G	c__UBA4882	o__UBA8346	f__UBA8346	g__UBA8346	s__UBA8346 sp003501365	GB_GCA_003501365.1	0	0	0	0	0	0	0	0	0	0
d__Bacteria	p__Firmicutes_G	c__UBA5301	o__UBA5301	f__UBA5301	g__UBA5301	s__UBA5301 sp002408345	GB_GCA_002408345.1	0	0	0	0	0	0	0	0	0	0
d__Bacteria	p__Firmicutes_G	c__UBA5435	o__UBA5435	f__UBA5435	g__UBA5435	s__UBA5435 sp002426645	GB_GCA_002426645.1	0	0	0	0	0	0	0	0	0	0
d__Bacteria	p__Firmicutes_H	c__CSP1-3	o__CSP1-3	f__13-1-40CM-64-14	g__13-1-40CM-64-14	s__13-1-40CM-64-14 sp001917855	GB_GCA_001917855.1	0	0	0	0	0	0	0	0	0	0
d__Bacteria	p__Firmicutes_H	c__CSP1-3	o__CSP1-3	f__CSP1-3	g__CSP1-3	s__CSP1-3 sp001443485	GB_GCA_001443485.1	0	0	0	0	0	0	0	0	0	0
d__Bacteria	p__Firmicutes_H	c__CSP1-3	o__CSP1-3	f__HRBIN32	g__HRBIN32	s__HRBIN32 sp002898935	GB_GCA_002898935.1	0	0	0	0	0	0	0	0	0	0
d__Bacteria	p__Firmicutes_I	c__Bacilli_A	o__Aneurinibacillales	f__Aneurinibacillaceae	g__Aneurinibacillus	s__Aneurinibacillus aneurinilyticus	RS_GCF_000466385.1	0	2	0	0	1	0	1	0	0	4
d__Bacteria	p__Firmicutes_I	c__Bacilli_A	o__Aneurinibacillales	f__Aneurinibacillaceae	g__Aneurinibacillus	s__Aneurinibacillus migulanus	RS_GCF_001274715.1	0	2	0	0	1	0	1	0	0	4
d__Bacteria	p__Firmicutes_I	c__Bacilli_A	o__Aneurinibacillales	f__Aneurinibacillaceae	g__Aneurinibacillus	s__Aneurinibacillus soli	RS_GCF_002355375.1	0	0	0	0	0	0	0	0	0	0
d__Bacteria	p__Firmicutes_I	c__Bacilli_A	o__Aneurinibacillales	f__Aneurinibacillaceae	g__Aneurinibacillus	s__Aneurinibacillus sp002375825	GB_GCA_002375825.1	0	1	0	0	0	0	0	0	0	1
d__Bacteria	p__Firmicutes_I	c__Bacilli_A	o__Aneurinibacillales	f__Aneurinibacillaceae	g__Aneurinibacillus	s__Aneurinibacillus thermoaerophilus	RS_GCF_900099925.1	0	2	0	0	0	0	0	0	0	2
d__Bacteria	p__Firmicutes_I	c__Bacilli_A	o__Aneurinibacillales	f__Aneurinibacillaceae	g__Aneurinibacillus_A	s__Aneurinibacillus_A tyrosinisolvens	RS_GCF_001015055.1	0	1	0	0	0	0	0	0	0	1
d__Bacteria	p__Firmicutes_I	c__Bacilli_A	o__Aneurinibacillales	f__Aneurinibacillaceae	g__Aneurinibacillus_B	s__Aneurinibacillus_B terranovensis	RS_GCF_000430625.1	0	1	0	0	1	0	1	0	0	3
d__Bacteria	p__Firmicutes_I	c__Bacilli_A	o__Bacillales_F	f__Bacillaceae_M	g__Bacillus_BB	s__Bacillus_BB sp001884825	GB_GCA_001884825.1	0	0	0	0	0	0	0	0	0	0
d__Bacteria	p__Firmicutes_I	c__Bacilli_A	o__Bacillales_F	f__Bacillaceae_M	g__Bacillus_BB	s__Bacillus_BB thermozeamaize	GB_GCA_002159075.1	0	0	0	0	0	0	0	0	0	0
d__Bacteria	p__Firmicutes_I	c__Bacilli_A	o__Brevibacillales	f__Brevibacillaceae	g__Brevibacillus	s__Brevibacillus agri	RS_GCF_000612125.1	0	1	0	0	0	0	0	0	0	1
d__Bacteria	p__Firmicutes_I	c__Bacilli_A	o__Brevibacillales	f__Brevibacillaceae	g__Brevibacillus	s__Brevibacillus borstelensis	RS_GCF_000353565.1	0	2	0	0	0	0	0	0	0	2
d__Bacteria	p__Firmicutes_I	c__Bacilli_A	o__Brevibacillales	f__Brevibacillaceae	g__Brevibacillus	s__Brevibacillus brevis	RS_GCF_003012835.1	0	1	0	0	1	0	1	0	0	3
d__Bacteria	p__Firmicutes_I	c__Bacilli_A	o__Brevibacillales	f__Brevibacillaceae	g__Brevibacillus	s__Brevibacillus brevis_B	RS_GCF_000296715.2	0	1	0	0	1	0	1	0	0	3
d__Bacteria	p__Firmicutes_I	c__Bacilli_A	o__Brevibacillales	f__Brevibacillaceae	g__Brevibacillus	s__Brevibacillus brevis_C	GB_GCA_001039275.2	0	1	0	0	1	0	1	0	0	3
d__Bacteria	p__Firmicutes_I	c__Bacilli_A	o__Brevibacillales	f__Brevibacillaceae	g__Brevibacillus	s__Brevibacillus brevis_D	RS_GCF_000010165.1	0	1	0	0	1	0	1	0	0	3
d__Bacteria	p__Firmicutes_I	c__Bacilli_A	o__Brevibacillales	f__Brevibacillaceae	g__Brevibacillus	s__Brevibacillus choshinensis	RS_GCF_001420695.1	0	1	0	0	0	0	0	0	0	1
d__Bacteria	p__Firmicutes_I	c__Bacilli_A	o__Brevibacillales	f__Brevibacillaceae	g__Brevibacillus	s__Brevibacillus formosus	RS_GCF_003013405.1	0	1	0	0	0	0	0	0	0	1
d__Bacteria	p__Firmicutes_I	c__Bacilli_A	o__Brevibacillales	f__Brevibacillaceae	g__Brevibacillus	s__Brevibacillus panacihumi	RS_GCF_000503775.1	0	0	0	0	0	0	0	0	0	0
d__Bacteria	p__Firmicutes_I	c__Bacilli_A	o__Brevibacillales	f__Brevibacillaceae	g__Brevibacillus	s__Brevibacillus parabrevis	RS_GCF_001619605.1	0	2	0	0	0	0	0	0	0	2
d__Bacteria	p__Firmicutes_I	c__Bacilli_A	o__Brevibacillales	f__Brevibacillaceae	g__Brevibacillus	s__Brevibacillus reuszeri	RS_GCF_001187725.1	0	1	0	0	0	0	0	0	0	1
d__Bacteria	p__Firmicutes_I	c__Bacilli_A	o__Brevibacillales	f__Brevibacillaceae	g__Brevibacillus	s__Brevibacillus reuszeri_A	RS_GCF_002897295.1	0	1	0	0	0	0	0	0	0	1
d__Bacteria	p__Firmicutes_I	c__Bacilli_A	o__Brevibacillales	f__Brevibacillaceae	g__Brevibacillus	s__Brevibacillus sp000282075	RS_GCF_000282075.1	0	1	0	0	1	0	1	0	0	3
d__Bacteria	p__Firmicutes_I	c__Bacilli_A	o__Brevibacillales	f__Brevibacillaceae	g__Brevibacillus	s__Brevibacillus sp003013395	RS_GCF_003013395.1	0	1	0	0	1	0	1	0	0	3
d__Bacteria	p__Firmicutes_I	c__Bacilli_A	o__Brevibacillales	f__Brevibacillaceae	g__Brevibacillus	s__Brevibacillus sp900114075	RS_GCF_900114075.1	0	0	0	0	0	0	0	0	0	0
d__Bacteria	p__Firmicutes_I	c__Bacilli_A	o__Brevibacillales	f__Brevibacillaceae	g__Brevibacillus	s__Brevibacillus thermoruber	RS_GCF_000454065.1	0	1	0	0	0	0	0	0	0	1
d__Bacteria	p__Firmicutes_I	c__Bacilli_A	o__Brevibacillales	f__Brevibacillaceae	g__Brevibacillus_B	s__Brevibacillus_B laterosporus	RS_GCF_002706795.1	0	2	0	0	1	0	1	0	0	4
d__Bacteria	p__Firmicutes_I	c__Bacilli_A	o__Brevibacillales	f__Brevibacillaceae	g__Brevibacillus_B	s__Brevibacillus_B laterosporus_C	RS_GCF_000219535.2	0	2	0	0	1	0	1	0	0	4
d__Bacteria	p__Firmicutes_I	c__Bacilli_A	o__Brevibacillales	f__Brevibacillaceae	g__Brevibacillus_B	s__Brevibacillus_B laterosporus_D	GB_GCA_003265735.1	0	2	0	0	1	0	1	0	0	4
d__Bacteria	p__Firmicutes_I	c__Bacilli_A	o__Brevibacillales	f__Brevibacillaceae	g__Brevibacillus_C	s__Brevibacillus_C massiliensis	RS_GCF_000311785.1	0	1	0	0	0	0	0	0	0	1
d__Bacteria	p__Firmicutes_I	c__Bacilli_A	o__Caldalkalibacillales	f__Caldalkalibacillaceae	g__Bacillus_AT	s__Bacillus_AT mannanilyticus	RS_GCF_000615945.1	0	0	0	0	0	0	0	0	0	0
d__Bacteria	p__Firmicutes_I	c__Bacilli_A	o__Caldalkalibacillales	f__Caldalkalibacillaceae	g__Caldalkalibacillus	s__Caldalkalibacillus thermarum	RS_GCF_000218765.1	0	2	0	0	0	0	0	0	0	2
d__Bacteria	p__Firmicutes_I	c__Bacilli_A	o__Calditerricolales	f__Calditerricolaceae	g__Calditerricola	s__Calditerricola satsumensis	RS_GCF_001311905.1	0	1	0	0	0	0	0	0	0	1
d__Bacteria	p__Firmicutes_I	c__Bacilli_A	o__Paenibacillales	f__Paenibacillaceae	g__32O-W	s__32O-W sp001465275	RS_GCF_001465275.1	0	1	0	0	0	0	0	0	0	1
d__Bacteria	p__Firmicutes_I	c__Bacilli_A	o__Paenibacillales	f__Paenibacillaceae	g__BBFE01	s__BBFE01 sp001313085	GB_GCA_001313085.1	0	0	0	0	0	0	0	0	0	0
d__Bacteria	p__Firmicutes_I	c__Bacilli_A	o__Paenibacillales	f__Paenibacillaceae	g__Cohnella	s__Cohnella kolymensis	RS_GCF_000829465.1	0	1	0	0	0	0	0	0	0	1
d__Bacteria	p__Firmicutes_I	c__Bacilli_A	o__Paenibacillales	f__Paenibacillaceae	g__Cohnella	s__Cohnella laeviribosi	RS_GCF_000378425.1	0	1	0	0	0	0	0	0	0	1
d__Bacteria	p__Firmicutes_I	c__Bacilli_A	o__Paenibacillales	f__Paenibacillaceae	g__Cohnella	s__Cohnella panacarvi	RS_GCF_000515335.1	0	0	0	0	0	0	0	0	0	0
d__Bacteria	p__Firmicutes_I	c__Bacilli_A	o__Paenibacillales	f__Paenibacillaceae	g__Cohnella	s__Cohnella sp003001675	RS_GCF_003001675.1	0	0	0	0	0	0	0	0	0	0
d__Bacteria	p__Firmicutes_I	c__Bacilli_A	o__Paenibacillales	f__Paenibacillaceae	g__Cohnella	s__Cohnella sp003208555	RS_GCF_003208555.1	0	0	0	0	0	0	0	0	0	0
d__Bacteria	p__Firmicutes_I	c__Bacilli_A	o__Paenibacillales	f__Paenibacillaceae	g__Cohnella	s__Cohnella sp900169535	RS_GCF_900169535.1	0	0	0	0	0	0	0	0	0	0
d__Bacteria	p__Firmicutes_I	c__Bacilli_A	o__Paenibacillales	f__Paenibacillaceae	g__Cohnella	s__Cohnella thermotolerans	RS_GCF_000429825.1	0	1	0	0	0	0	0	0	0	1
d__Bacteria	p__Firmicutes_I	c__Bacilli_A	o__Paenibacillales	f__Paenibacillaceae	g__DXL2	s__DXL2 sp003217775	RS_GCF_003217775.1	0	0	0	0	0	0	0	0	0	0
d__Bacteria	p__Firmicutes_I	c__Bacilli_A	o__Paenibacillales	f__Paenibacillaceae	g__Fontibacillus	s__Fontibacillus panacisegetis	RS_GCF_900102215.1	0	1	0	0	1	0	1	0	0	3
d__Bacteria	p__Firmicutes_I	c__Bacilli_A	o__Paenibacillales	f__Paenibacillaceae	g__GM2	s__GM2 sp900069005	RS_GCF_900069005.1	0	2	0	0	1	0	1	0	0	4
d__Bacteria	p__Firmicutes_I	c__Bacilli_A	o__Paenibacillales	f__Paenibacillaceae	g__Gorillibacterium	s__Gorillibacterium massiliense	RS_GCF_000455485.1	0	0	0	0	0	0	0	0	0	0
d__Bacteria	p__Firmicutes_I	c__Bacilli_A	o__Paenibacillales	f__Paenibacillaceae	g__Gorillibacterium	s__Gorillibacterium timonense	RS_GCF_001457415.1	0	1	0	0	1	0	1	0	0	3
d__Bacteria	p__Firmicutes_I	c__Bacilli_A	o__Paenibacillales	f__Paenibacillaceae	g__Paenibacillus	s__Paenibacillus amylolyticus_A	RS_GCF_001570725.1	0	2	0	0	1	0	1	0	0	4
d__Bacteria	p__Firmicutes_I	c__Bacilli_A	o__Paenibacillales	f__Paenibacillaceae	g__Paenibacillus	s__Paenibacillus amylolyticus_B	RS_GCF_900095775.1	0	2	0	0	1	0	1	0	0	4
d__Bacteria	p__Firmicutes_I	c__Bacilli_A	o__Paenibacillales	f__Paenibacillaceae	g__Paenibacillus	s__Paenibacillus amylolyticus_C	RS_GCF_001956175.1	0	2	0	0	1	0	1	0	0	4
d__Bacteria	p__Firmicutes_I	c__Bacilli_A	o__Paenibacillales	f__Paenibacillaceae	g__Paenibacillus	s__Paenibacillus antarcticus	RS_GCF_001637225.1	0	0	0	0	1	0	1	0	0	2
d__Bacteria	p__Firmicutes_I	c__Bacilli_A	o__Paenibacillales	f__Paenibacillaceae	g__Paenibacillus	s__Paenibacillus barcinonensis	RS_GCF_003217495.1	0	2	0	0	1	0	1	0	0	4
d__Bacteria	p__Firmicutes_I	c__Bacilli_A	o__Paenibacillales	f__Paenibacillaceae	g__Paenibacillus	s__Paenibacillus borealis	RS_GCF_000758665.1	0	0	0	0	1	0	1	0	0	2
d__Bacteria	p__Firmicutes_I	c__Bacilli_A	o__Paenibacillales	f__Paenibacillaceae	g__Paenibacillus	s__Paenibacillus camerounensis	RS_GCF_000723885.1	0	1	0	0	1	0	1	0	0	3
d__Bacteria	p__Firmicutes_I	c__Bacilli_A	o__Paenibacillales	f__Paenibacillaceae	g__Paenibacillus	s__Paenibacillus campinasensis	RS_GCF_002272015.1	0	1	0	0	1	0	1	0	0	3
d__Bacteria	p__Firmicutes_I	c__Bacilli_A	o__Paenibacillales	f__Paenibacillaceae	g__Paenibacillus	s__Paenibacillus crassostreae	RS_GCF_001857945.1	0	0	0	0	1	0	1	0	0	2
d__Bacteria	p__Firmicutes_I	c__Bacilli_A	o__Paenibacillales	f__Paenibacillaceae	g__Paenibacillus	s__Paenibacillus donghaensis	RS_GCF_002192415.1	0	0	0	0	1	0	1	0	0	2
d__Bacteria	p__Firmicutes_I	c__Bacilli_A	o__Paenibacillales	f__Paenibacillaceae	g__Paenibacillus	s__Paenibacillus durus	RS_GCF_000756615.1	0	0	0	0	1	0	1	0	0	2
d__Bacteria	p__Firmicutes_I	c__Bacilli_A	o__Paenibacillales	f__Paenibacillaceae	g__Paenibacillus	s__Paenibacillus durus_B	RS_GCF_000993825.1	0	0	0	0	1	0	1	0	0	2
d__Bacteria	p__Firmicutes_I	c__Bacilli_A	o__Paenibacillales	f__Paenibacillaceae	g__Paenibacillus	s__Paenibacillus etheri	RS_GCF_001012825.1	0	1	0	0	1	0	1	0	0	3
d__Bacteria	p__Firmicutes_I	c__Bacilli_A	o__Paenibacillales	f__Paenibacillaceae	g__Paenibacillus	s__Paenibacillus forsythiae	RS_GCF_000520735.1	0	0	0	0	0	0	0	0	0	0
d__Bacteria	p__Firmicutes_I	c__Bacilli_A	o__Paenibacillales	f__Paenibacillaceae	g__Paenibacillus	s__Paenibacillus glacialis	RS_GCF_001637205.1	0	0	0	0	1	0	1	0	0	2
d__Bacteria	p__Firmicutes_I	c__Bacilli_A	o__Paenibacillales	f__Paenibacillaceae	g__Paenibacillus	s__Paenibacillus glucanolyticus_A	RS_GCF_002803325.1	0	2	0	0	1	0	1	0	0	4
d__Bacteria	p__Firmicutes_I	c__Bacilli_A	o__Paenibacillales	f__Paenibacillaceae	g__Paenibacillus	s__Paenibacillus glucanolyticus_B	RS_GCF_001632305.1	0	1	0	0	1	0	1	0	0	3
d__Bacteria	p__Firmicutes_I	c__Bacilli_A	o__Paenibacillales	f__Paenibacillaceae	g__Paenibacillus	s__Paenibacillus graminis	RS_GCF_000758705.1	0	0	0	0	1	0	1	0	0	2
d__Bacteria	p__Firmicutes_I	c__Bacilli_A	o__Paenibacillales	f__Paenibacillaceae	g__Paenibacillus	s__Paenibacillus ihbetae	RS_GCF_002741055.1	0	2	0	0	1	0	1	0	0	4
d__Bacteria	p__Firmicutes_I	c__Bacilli_A	o__Paenibacillales	f__Paenibacillaceae	g__Paenibacillus	s__Paenibacillus ihuae	RS_GCF_001368795.1	0	0	0	0	1	0	1	0	0	2
d__Bacteria	p__Firmicutes_I	c__Bacilli_A	o__Paenibacillales	f__Paenibacillaceae	g__Paenibacillus	s__Paenibacillus illinoisensis	RS_GCF_003224455.1	0	1	0	0	1	0	1	0	0	3
d__Bacteria	p__Firmicutes_I	c__Bacilli_A	o__Paenibacillales	f__Paenibacillaceae	g__Paenibacillus	s__Paenibacillus jamilae	RS_GCF_001619755.1	0	1	0	0	1	0	1	0	0	3
d__Bacteria	p__Firmicutes_I	c__Bacilli_A	o__Paenibacillales	f__Paenibacillaceae	g__Paenibacillus	s__Paenibacillus jilunlii	RS_GCF_900102965.1	0	0	0	0	1	0	1	0	0	2
d__Bacteria	p__Firmicutes_I	c__Bacilli_A	o__Paenibacillales	f__Paenibacillaceae	g__Paenibacillus	s__Paenibacillus kribbensis	RS_GCF_002240415.1	0	1	0	0	1	0	1	0	0	3
d__Bacteria	p__Firmicutes_I	c__Bacilli_A	o__Paenibacillales	f__Paenibacillaceae	g__Paenibacillus	s__Paenibacillus lactis	RS_GCF_000230915.1	0	2	0	0	1	0	1	0	0	4
d__Bacteria	p__Firmicutes_I	c__Bacilli_A	o__Paenibacillales	f__Paenibacillaceae	g__Paenibacillus	s__Paenibacillus lautus	RS_GCF_002407025.1	0	2	0	0	1	0	1	0	0	4
d__Bacteria	p__Firmicutes_I	c__Bacilli_A	o__Paenibacillales	f__Paenibacillaceae	g__Paenibacillus	s__Paenibacillus macquariensis	RS_GCF_900156375.1	0	0	0	0	1	0	1	0	0	2
d__Bacteria	p__Firmicutes_I	c__Bacilli_A	o__Paenibacillales	f__Paenibacillaceae	g__Paenibacillus	s__Paenibacillus massiliensis	RS_GCF_000377505.1	0	2	0	0	1	0	1	0	0	4
d__Bacteria	p__Firmicutes_I	c__Bacilli_A	o__Paenibacillales	f__Paenibacillaceae	g__Paenibacillus	s__Paenibacillus odorifer	RS_GCF_000758725.1	0	1	0	0	1	0	1	0	0	3
d__Bacteria	p__Firmicutes_I	c__Bacilli_A	o__Paenibacillales	f__Paenibacillaceae	g__Paenibacillus	s__Paenibacillus pabuli	RS_GCF_001514495.1	0	2	0	0	1	0	1	0	0	4
d__Bacteria	p__Firmicutes_I	c__Bacilli_A	o__Paenibacillales	f__Paenibacillaceae	g__Paenibacillus	s__Paenibacillus panacisoli	RS_GCF_000426545.1	0	2	0	0	1	0	1	0	0	4
d__Bacteria	p__Firmicutes_I	c__Bacilli_A	o__Paenibacillales	f__Paenibacillaceae	g__Paenibacillus	s__Paenibacillus peoriae	RS_GCF_000236805.1	0	1	0	0	1	0	1	0	0	3
d__Bacteria	p__Firmicutes_I	c__Bacilli_A	o__Paenibacillales	f__Paenibacillaceae	g__Paenibacillus	s__Paenibacillus pini	RS_GCF_000576305.1	0	1	0	0	1	0	1	0	0	3
d__Bacteria	p__Firmicutes_I	c__Bacilli_A	o__Paenibacillales	f__Paenibacillaceae	g__Paenibacillus	s__Paenibacillus polymyxa	RS_GCF_000217775.1	0	1	0	0	1	0	1	0	0	3
d__Bacteria	p__Firmicutes_I	c__Bacilli_A	o__Paenibacillales	f__Paenibacillaceae	g__Paenibacillus	s__Paenibacillus polymyxa_B	RS_GCF_001719045.1	0	1	0	0	1	0	1	0	0	3
d__Bacteria	p__Firmicutes_I	c__Bacilli_A	o__Paenibacillales	f__Paenibacillaceae	g__Paenibacillus	s__Paenibacillus polymyxa_C	RS_GCF_000237325.1	0	1	0	0	1	0	1	0	0	3
d__Bacteria	p__Firmicutes_I	c__Bacilli_A	o__Paenibacillales	f__Paenibacillaceae	g__Paenibacillus	s__Paenibacillus polymyxa_D	RS_GCF_001709075.1	0	1	0	0	1	0	1	0	0	3
d__Bacteria	p__Firmicutes_I	c__Bacilli_A	o__Paenibacillales	f__Paenibacillaceae	g__Paenibacillus	s__Paenibacillus polysaccharolyticus	RS_GCF_900102085.1	0	2	0	0	1	0	1	0	0	4
d__Bacteria	p__Firmicutes_I	c__Bacilli_A	o__Paenibacillales	f__Paenibacillaceae	g__Paenibacillus	s__Paenibacillus rhizosphaerae	RS_GCF_001956185.1	0	2	0	0	1	0	1	0	0	4
d__Bacteria	p__Firmicutes_I	c__Bacilli_A	o__Paenibacillales	f__Paenibacillaceae	g__Paenibacillus	s__Paenibacillus riograndensis	RS_GCF_000981585.1	0	0	0	0	1	0	1	0	0	2
d__Bacteria	p__Firmicutes_I	c__Bacilli_A	o__Paenibacillales	f__Paenibacillaceae	g__Paenibacillus	s__Paenibacillus sabinae	RS_GCF_000612505.1	0	0	0	0	1	0	1	0	0	2
d__Bacteria	p__Firmicutes_I	c__Bacilli_A	o__Paenibacillales	f__Paenibacillaceae	g__Paenibacillus	s__Paenibacillus silvae	RS_GCF_003248275.1	0	2	0	0	1	0	1	0	0	4
d__Bacteria	p__Firmicutes_I	c__Bacilli_A	o__Paenibacillales	f__Paenibacillaceae	g__Paenibacillus	s__Paenibacillus solani	RS_GCF_001277345.1	0	2	0	0	1	0	1	0	0	4
d__Bacteria	p__Firmicutes_I	c__Bacilli_A	o__Paenibacillales	f__Paenibacillaceae	g__Paenibacillus	s__Paenibacillus sonchi	RS_GCF_000316285.1	0	0	0	0	1	0	1	0	0	2
d__Bacteria	p__Firmicutes_I	c__Bacilli_A	o__Paenibacillales	f__Paenibacillaceae	g__Paenibacillus	s__Paenibacillus sophorae	RS_GCF_900110315.1	0	0	0	0	1	0	1	0	0	2
d__Bacteria	p__Firmicutes_I	c__Bacilli_A	o__Paenibacillales	f__Paenibacillaceae	g__Paenibacillus	s__Paenibacillus sp000316035	RS_GCF_000316035.1	0	2	0	0	1	0	1	0	0	4
d__Bacteria	p__Firmicutes_I	c__Bacilli_A	o__Paenibacillales	f__Paenibacillaceae	g__Paenibacillus	s__Paenibacillus sp000374185	RS_GCF_000374185.1	0	0	0	0	1	0	1	0	0	2
d__Bacteria	p__Firmicutes_I	c__Bacilli_A	o__Paenibacillales	f__Paenibacillaceae	g__Paenibacillus	s__Paenibacillus sp000499205	RS_GCF_000499205.1	0	2	0	0	1	0	1	0	0	4
d__Bacteria	p__Firmicutes_I	c__Bacilli_A	o__Paenibacillales	f__Paenibacillaceae	g__Paenibacillus	s__Paenibacillus sp000520755	RS_GCF_000520755.1	0	1	0	0	1	0	1	0	0	3
d__Bacteria	p__Firmicutes_I	c__Bacilli_A	o__Paenibacillales	f__Paenibacillaceae	g__Paenibacillus	s__Paenibacillus sp000732325	RS_GCF_000732325.1	0	0	0	0	0	0	0	0	0	0
d__Bacteria	p__Firmicutes_I	c__Bacilli_A	o__Paenibacillales	f__Paenibacillaceae	g__Paenibacillus	s__Paenibacillus sp000758525	RS_GCF_000758525.1	0	0	0	0	1	0	1	0	0	2
d__Bacteria	p__Firmicutes_I	c__Bacilli_A	o__Paenibacillales	f__Paenibacillaceae	g__Paenibacillus	s__Paenibacillus sp000758545	RS_GCF_000758545.1	0	1	0	0	1	0	1	0	0	3
d__Bacteria	p__Firmicutes_I	c__Bacilli_A	o__Paenibacillales	f__Paenibacillaceae	g__Paenibacillus	s__Paenibacillus sp000758565	RS_GCF_000758565.1	0	0	0	0	1	0	1	0	0	2
d__Bacteria	p__Firmicutes_I	c__Bacilli_A	o__Paenibacillales	f__Paenibacillaceae	g__Paenibacillus	s__Paenibacillus sp000758585	RS_GCF_000758585.1	0	1	0	0	1	0	1	0	0	3
d__Bacteria	p__Firmicutes_I	c__Bacilli_A	o__Paenibacillales	f__Paenibacillaceae	g__Paenibacillus	s__Paenibacillus sp000758605	RS_GCF_000758605.1	0	0	0	0	1	0	1	0	0	2
d__Bacteria	p__Firmicutes_I	c__Bacilli_A	o__Paenibacillales	f__Paenibacillaceae	g__Paenibacillus	s__Paenibacillus sp000758625	RS_GCF_000758625.1	0	1	0	0	1	0	1	0	0	3
d__Bacteria	p__Firmicutes_I	c__Bacilli_A	o__Paenibacillales	f__Paenibacillaceae	g__Paenibacillus	s__Paenibacillus sp000787385	RS_GCF_000787385.1	0	1	0	0	1	0	1	0	0	3
d__Bacteria	p__Firmicutes_I	c__Bacilli_A	o__Paenibacillales	f__Paenibacillaceae	g__Paenibacillus	s__Paenibacillus sp000949425	RS_GCF_000949425.1	0	1	0	0	1	0	1	0	0	3
d__Bacteria	p__Firmicutes_I	c__Bacilli_A	o__Paenibacillales	f__Paenibacillaceae	g__Paenibacillus	s__Paenibacillus sp000987955	RS_GCF_000987955.1	0	1	0	0	1	0	1	0	0	3
d__Bacteria	p__Firmicutes_I	c__Bacilli_A	o__Paenibacillales	f__Paenibacillaceae	g__Paenibacillus	s__Paenibacillus sp001280595	RS_GCF_001280595.1	0	2	0	0	1	0	1	0	0	4
d__Bacteria	p__Firmicutes_I	c__Bacilli_A	o__Paenibacillales	f__Paenibacillaceae	g__Paenibacillus	s__Paenibacillus sp001315105	RS_GCF_001315105.1	0	2	0	0	1	0	1	0	0	4
d__Bacteria	p__Firmicutes_I	c__Bacilli_A	o__Paenibacillales	f__Paenibacillaceae	g__Paenibacillus	s__Paenibacillus sp001373415	RS_GCF_001373415.1	0	1	0	0	1	0	1	0	0	3
d__Bacteria	p__Firmicutes_I	c__Bacilli_A	o__Paenibacillales	f__Paenibacillaceae	g__Paenibacillus	s__Paenibacillus sp001426865	RS_GCF_001426865.1	0	2	0	0	1	0	1	0	0	4
d__Bacteria	p__Firmicutes_I	c__Bacilli_A	o__Paenibacillales	f__Paenibacillaceae	g__Paenibacillus	s__Paenibacillus sp001447315	GB_GCA_001447315.1	0	1	0	0	1	0	1	0	0	3
d__Bacteria	p__Firmicutes_I	c__Bacilli_A	o__Paenibacillales	f__Paenibacillaceae	g__Paenibacillus	s__Paenibacillus sp001517085	RS_GCF_001517085.1	0	0	0	0	1	0	1	0	0	2
d__Bacteria	p__Firmicutes_I	c__Bacilli_A	o__Paenibacillales	f__Paenibacillaceae	g__Paenibacillus	s__Paenibacillus sp001659845	RS_GCF_001659845.1	0	2	0	0	1	0	1	0	0	4
d__Bacteria	p__Firmicutes_I	c__Bacilli_A	o__Paenibacillales	f__Paenibacillaceae	g__Paenibacillus	s__Paenibacillus sp001682855	RS_GCF_001682855.1	0	1	0	0	1	0	1	0	0	3
d__Bacteria	p__Firmicutes_I	c__Bacilli_A	o__Paenibacillales	f__Paenibacillaceae	g__Paenibacillus	s__Paenibacillus sp001860525	RS_GCF_001860525.1	0	2	0	0	1	0	1	0	0	4
d__Bacteria	p__Firmicutes_I	c__Bacilli_A	o__Paenibacillales	f__Paenibacillaceae	g__Paenibacillus	s__Paenibacillus sp001909095	RS_GCF_001909095.1	0	0	0	0	1	0	1	0	0	2
d__Bacteria	p__Firmicutes_I	c__Bacilli_A	o__Paenibacillales	f__Paenibacillaceae	g__Paenibacillus	s__Paenibacillus sp001955535	RS_GCF_001955535.1	0	0	0	0	0	0	0	0	0	0
d__Bacteria	p__Firmicutes_I	c__Bacilli_A	o__Paenibacillales	f__Paenibacillaceae	g__Paenibacillus	s__Paenibacillus sp001955855	RS_GCF_001955855.1	0	2	0	0	1	0	1	0	0	4
d__Bacteria	p__Firmicutes_I	c__Bacilli_A	o__Paenibacillales	f__Paenibacillaceae	g__Paenibacillus	s__Paenibacillus sp001955915	RS_GCF_001955915.1	0	1	0	0	1	0	1	0	0	3
d__Bacteria	p__Firmicutes_I	c__Bacilli_A	o__Paenibacillales	f__Paenibacillaceae	g__Paenibacillus	s__Paenibacillus sp001955925	RS_GCF_001955925.1	0	1	0	0	1	0	1	0	0	3
d__Bacteria	p__Firmicutes_I	c__Bacilli_A	o__Paenibacillales	f__Paenibacillaceae	g__Paenibacillus	s__Paenibacillus sp002257645	RS_GCF_002257645.1	0	2	0	0	1	0	1	0	0	4
d__Bacteria	p__Firmicutes_I	c__Bacilli_A	o__Paenibacillales	f__Paenibacillaceae	g__Paenibacillus	s__Paenibacillus sp002264395	RS_GCF_002264395.1	0	1	0	0	1	0	1	0	0	3
d__Bacteria	p__Firmicutes_I	c__Bacilli_A	o__Paenibacillales	f__Paenibacillaceae	g__Paenibacillus	s__Paenibacillus sp002438345	GB_GCA_002438345.1	0	0	0	0	1	0	1	0	0	2
d__Bacteria	p__Firmicutes_I	c__Bacilli_A	o__Paenibacillales	f__Paenibacillaceae	g__Paenibacillus	s__Paenibacillus sp002573715	RS_GCF_002573715.1	0	3	0	0	1	0	1	0	0	5
d__Bacteria	p__Firmicutes_I	c__Bacilli_A	o__Paenibacillales	f__Paenibacillaceae	g__Paenibacillus	s__Paenibacillus sp002968835	RS_GCF_002968835.1	0	1	0	0	1	0	1	0	0	3
d__Bacteria	p__Firmicutes_I	c__Bacilli_A	o__Paenibacillales	f__Paenibacillaceae	g__Paenibacillus	s__Paenibacillus sp003268635	GB_GCA_003268635.1	0	2	0	0	1	0	1	0	0	4
d__Bacteria	p__Firmicutes_I	c__Bacilli_A	o__Paenibacillales	f__Paenibacillaceae	g__Paenibacillus	s__Paenibacillus sp900101225	RS_GCF_900101225.1	0	2	0	0	1	0	1	0	0	4
d__Bacteria	p__Firmicutes_I	c__Bacilli_A	o__Paenibacillales	f__Paenibacillaceae	g__Paenibacillus	s__Paenibacillus sp900109515	RS_GCF_900109515.1	0	2	0	0	1	0	1	0	0	4
d__Bacteria	p__Firmicutes_I	c__Bacilli_A	o__Paenibacillales	f__Paenibacillaceae	g__Paenibacillus	s__Paenibacillus sp900110055	RS_GCF_900110055.1	0	3	0	0	1	0	1	0	0	5
d__Bacteria	p__Firmicutes_I	c__Bacilli_A	o__Paenibacillales	f__Paenibacillaceae	g__Paenibacillus	s__Paenibacillus sp900111565	RS_GCF_900111565.1	0	0	0	0	1	0	1	0	0	2
d__Bacteria	p__Firmicutes_I	c__Bacilli_A	o__Paenibacillales	f__Paenibacillaceae	g__Paenibacillus	s__Paenibacillus sp900116105	RS_GCF_900116105.1	0	0	0	0	0	0	0	0	0	0
d__Bacteria	p__Firmicutes_I	c__Bacilli_A	o__Paenibacillales	f__Paenibacillaceae	g__Paenibacillus	s__Paenibacillus sp900289175	RS_GCF_900289175.1	0	2	0	0	1	0	1	0	0	4
d__Bacteria	p__Firmicutes_I	c__Bacilli_A	o__Paenibacillales	f__Paenibacillaceae	g__Paenibacillus	s__Paenibacillus stellifer	RS_GCF_000758685.1	0	0	0	0	1	0	1	0	0	2
d__Bacteria	p__Firmicutes_I	c__Bacilli_A	o__Paenibacillales	f__Paenibacillaceae	g__Paenibacillus	s__Paenibacillus taichungensis	GB_GCA_003287275.1	0	2	0	0	1	0	1	0	0	4
d__Bacteria	p__Firmicutes_I	c__Bacilli_A	o__Paenibacillales	f__Paenibacillaceae	g__Paenibacillus	s__Paenibacillus terrae_A	RS_GCF_000943545.1	0	1	0	0	1	0	1	0	0	3
d__Bacteria	p__Firmicutes_I	c__Bacilli_A	o__Paenibacillales	f__Paenibacillaceae	g__Paenibacillus	s__Paenibacillus terrae_B	RS_GCF_000235585.1	0	1	0	0	1	0	1	0	0	3
d__Bacteria	p__Firmicutes_I	c__Bacilli_A	o__Paenibacillales	f__Paenibacillaceae	g__Paenibacillus	s__Paenibacillus typhae	RS_GCF_900099765.1	0	1	0	0	1	0	1	0	0	3
d__Bacteria	p__Firmicutes_I	c__Bacilli_A	o__Paenibacillales	f__Paenibacillaceae	g__Paenibacillus	s__Paenibacillus uliginis	GB_GCA_900177425.1	0	1	0	0	1	0	1	0	0	3
d__Bacteria	p__Firmicutes_I	c__Bacilli_A	o__Paenibacillales	f__Paenibacillaceae	g__Paenibacillus	s__Paenibacillus wynnii	RS_GCF_000757885.1	0	0	0	0	1	0	1	0	0	2
d__Bacteria	p__Firmicutes_I	c__Bacilli_A	o__Paenibacillales	f__Paenibacillaceae	g__Paenibacillus	s__Paenibacillus xylanexedens	RS_GCF_001908275.1	0	2	0	0	1	0	1	0	0	4
d__Bacteria	p__Firmicutes_I	c__Bacilli_A	o__Paenibacillales	f__Paenibacillaceae	g__Paenibacillus	s__Paenibacillus zanthoxyli	RS_GCF_000520715.1	0	0	0	0	0	0	0	0	0	0
d__Bacteria	p__Firmicutes_I	c__Bacilli_A	o__Paenibacillales	f__Paenibacillaceae	g__Paenibacillus_A	s__Paenibacillus_A barengoltzii	RS_GCF_000403375.2	0	1	0	0	1	0	1	0	0	3
d__Bacteria	p__Firmicutes_I	c__Bacilli_A	o__Paenibacillales	f__Paenibacillaceae	g__Paenibacillus_A	s__Paenibacillus_A macerans	RS_GCF_000746875.1	0	1	0	0	1	0	1	0	0	3
d__Bacteria	p__Firmicutes_I	c__Bacilli_A	o__Paenibacillales	f__Paenibacillaceae	g__Paenibacillus_A	s__Paenibacillus_A phocaensis	RS_GCF_900021165.1	0	1	0	0	1	0	1	0	0	3
d__Bacteria	p__Firmicutes_I	c__Bacilli_A	o__Paenibacillales	f__Paenibacillaceae	g__Paenibacillus_A	s__Paenibacillus_A rubinfantis	RS_GCF_001486505.1	0	1	0	0	1	0	1	0	0	3
d__Bacteria	p__Firmicutes_I	c__Bacilli_A	o__Paenibacillales	f__Paenibacillaceae	g__Paenibacillus_A	s__Paenibacillus_A sanguinis	RS_GCF_000374825.1	0	1	0	0	1	0	1	0	0	3
d__Bacteria	p__Firmicutes_I	c__Bacilli_A	o__Paenibacillales	f__Paenibacillaceae	g__Paenibacillus_A	s__Paenibacillus_A senegalimassiliensis	RS_GCF_001486585.1	0	1	0	0	1	0	1	0	0	3
d__Bacteria	p__Firmicutes_I	c__Bacilli_A	o__Paenibacillales	f__Paenibacillaceae	g__Paenibacillus_A	s__Paenibacillus_A sp000159955	RS_GCF_000159955.1	0	1	0	0	1	0	1	0	0	3
d__Bacteria	p__Firmicutes_I	c__Bacilli_A	o__Paenibacillales	f__Paenibacillaceae	g__Paenibacillus_B	s__Paenibacillus_B alvei	RS_GCF_000293805.1	0	1	0	0	2	0	2	0	0	5
d__Bacteria	p__Firmicutes_I	c__Bacilli_A	o__Paenibacillales	f__Paenibacillaceae	g__Paenibacillus_B	s__Paenibacillus_B apiarius	RS_GCF_002161865.1	0	1	0	0	2	0	2	0	0	5
d__Bacteria	p__Firmicutes_I	c__Bacilli_A	o__Paenibacillales	f__Paenibacillaceae	g__Paenibacillus_B	s__Paenibacillus_B aquistagni	RS_GCF_900177815.1	0	1	0	0	1	0	1	0	0	3
d__Bacteria	p__Firmicutes_I	c__Bacilli_A	o__Paenibacillales	f__Paenibacillaceae	g__Paenibacillus_B	s__Paenibacillus_B assamensis	RS_GCF_000422445.1	0	2	0	0	1	0	1	0	0	4
d__Bacteria	p__Firmicutes_I	c__Bacilli_A	o__Paenibacillales	f__Paenibacillaceae	g__Paenibacillus_B	s__Paenibacillus_B dendritiformis	RS_GCF_000245555.1	0	1	0	0	2	0	2	0	0	5
d__Bacteria	p__Firmicutes_I	c__Bacilli_A	o__Paenibacillales	f__Paenibacillaceae	g__Paenibacillus_B	s__Paenibacillus_B popilliae	RS_GCF_000315235.1	0	0	0	0	1	0	1	0	0	2
d__Bacteria	p__Firmicutes_I	c__Bacilli_A	o__Paenibacillales	f__Paenibacillaceae	g__Paenibacillus_B	s__Paenibacillus_B sp000283315	RS_GCF_000283315.1	0	2	0	0	2	0	2	0	0	6
d__Bacteria	p__Firmicutes_I	c__Bacilli_A	o__Paenibacillales	f__Paenibacillaceae	g__Paenibacillus_B	s__Paenibacillus_B sp001894745	RS_GCF_001894745.1	0	1	0	0	2	0	2	0	0	5
d__Bacteria	p__Firmicutes_I	c__Bacilli_A	o__Paenibacillales	f__Paenibacillaceae	g__Paenibacillus_B	s__Paenibacillus_B taiwanensis	RS_GCF_000425125.1	0	2	0	0	1	0	1	0	0	4
d__Bacteria	p__Firmicutes_I	c__Bacilli_A	o__Paenibacillales	f__Paenibacillaceae	g__Paenibacillus_B	s__Paenibacillus_B thiaminolyticus	RS_GCF_002161855.1	0	2	0	0	2	0	2	0	0	6
d__Bacteria	p__Firmicutes_I	c__Bacilli_A	o__Paenibacillales	f__Paenibacillaceae	g__Paenibacillus_C	s__Paenibacillus_C agaridevorans	RS_GCF_003112455.1	0	0	0	0	0	0	0	0	0	0
d__Bacteria	p__Firmicutes_I	c__Bacilli_A	o__Paenibacillales	f__Paenibacillaceae	g__Paenibacillus_C	s__Paenibacillus_C algorifonticola	RS_GCF_000971975.1	0	0	0	0	1	0	1	0	0	2
d__Bacteria	p__Firmicutes_I	c__Bacilli_A	o__Paenibacillales	f__Paenibacillaceae	g__Paenibacillus_C	s__Paenibacillus_C castaneae	RS_GCF_002884445.1	0	1	0	0	1	0	1	0	0	3
d__Bacteria	p__Firmicutes_I	c__Bacilli_A	o__Paenibacillales	f__Paenibacillaceae	g__Paenibacillus_C	s__Paenibacillus_C catalpae	RS_GCF_900112695.1	0	0	0	0	0	0	0	0	0	0
d__Bacteria	p__Firmicutes_I	c__Bacilli_A	o__Paenibacillales	f__Paenibacillaceae	g__Paenibacillus_C	s__Paenibacillus_C gorillae	RS_GCF_000513275.1	0	1	0	0	0	0	0	0	0	1
d__Bacteria	p__Firmicutes_I	c__Bacilli_A	o__Paenibacillales	f__Paenibacillaceae	g__Paenibacillus_C	s__Paenibacillus_C harenae	RS_GCF_000422465.1	0	0	0	0	0	0	0	0	0	0
d__Bacteria	p__Firmicutes_I	c__Bacilli_A	o__Paenibacillales	f__Paenibacillaceae	g__Paenibacillus_C	s__Paenibacillus_C oryzae	RS_GCF_001675045.1	0	1	0	0	1	0	1	0	0	3
d__Bacteria	p__Firmicutes_I	c__Bacilli_A	o__Paenibacillales	f__Paenibacillaceae	g__Paenibacillus_C	s__Paenibacillus_C sp000023585	RS_GCF_000023585.1	0	0	0	0	0	0	0	0	0	0
d__Bacteria	p__Firmicutes_I	c__Bacilli_A	o__Paenibacillales	f__Paenibacillaceae	g__Paenibacillus_C	s__Paenibacillus_C sp001280845	RS_GCF_001280845.1	0	1	0	0	0	0	0	0	0	1
d__Bacteria	p__Firmicutes_I	c__Bacilli_A	o__Paenibacillales	f__Paenibacillaceae	g__Paenibacillus_C	s__Paenibacillus_C sp001428245	RS_GCF_001428245.1	0	0	0	0	0	0	0	0	0	0
d__Bacteria	p__Firmicutes_I	c__Bacilli_A	o__Paenibacillales	f__Paenibacillaceae	g__Paenibacillus_C	s__Paenibacillus_C sp001682865	RS_GCF_001682865.1	0	1	0	0	0	0	0	0	0	1
d__Bacteria	p__Firmicutes_I	c__Bacilli_A	o__Paenibacillales	f__Paenibacillaceae	g__Paenibacillus_C	s__Paenibacillus_C sp001956095	RS_GCF_001956095.1	0	1	0	0	0	0	0	0	0	1
d__Bacteria	p__Firmicutes_I	c__Bacilli_A	o__Paenibacillales	f__Paenibacillaceae	g__Paenibacillus_C	s__Paenibacillus_C sp001956295	RS_GCF_001956295.1	0	1	0	0	0	0	0	0	0	1
d__Bacteria	p__Firmicutes_I	c__Bacilli_A	o__Paenibacillales	f__Paenibacillaceae	g__Paenibacillus_C	s__Paenibacillus_C sp002741035	RS_GCF_002741035.1	0	0	0	0	0	0	0	0	0	0
d__Bacteria	p__Firmicutes_I	c__Bacilli_A	o__Paenibacillales	f__Paenibacillaceae	g__Paenibacillus_C	s__Paenibacillus_C sp003217535	RS_GCF_003217535.1	0	1	0	0	0	0	0	0	0	1
d__Bacteria	p__Firmicutes_I	c__Bacilli_A	o__Paenibacillales	f__Paenibacillaceae	g__Paenibacillus_D	s__Paenibacillus_D daejeonensis	RS_GCF_000378385.1	0	1	0	0	1	0	1	0	0	3
d__Bacteria	p__Firmicutes_I	c__Bacilli_A	o__Paenibacillales	f__Paenibacillaceae	g__Paenibacillus_D	s__Paenibacillus_D pinihumi	RS_GCF_000422505.1	0	2	0	0	0	0	0	0	0	2
d__Bacteria	p__Firmicutes_I	c__Bacilli_A	o__Paenibacillales	f__Paenibacillaceae	g__Paenibacillus_E	s__Paenibacillus_E alginolyticus	RS_GCF_000422905.1	0	2	0	0	0	0	0	0	0	2
d__Bacteria	p__Firmicutes_I	c__Bacilli_A	o__Paenibacillales	f__Paenibacillaceae	g__Paenibacillus_E	s__Paenibacillus_E chondroitinus	RS_GCF_000799595.1	0	2	0	0	0	0	0	0	0	2
d__Bacteria	p__Firmicutes_I	c__Bacilli_A	o__Paenibacillales	f__Paenibacillaceae	g__Paenibacillus_E	s__Paenibacillus_E ferrarius	RS_GCF_002027705.1	0	2	0	0	1	0	1	0	0	4
d__Bacteria	p__Firmicutes_I	c__Bacilli_A	o__Paenibacillales	f__Paenibacillaceae	g__Paenibacillus_E	s__Paenibacillus_E pectinilyticus	RS_GCF_001700435.1	0	1	0	0	0	0	0	0	0	1
d__Bacteria	p__Firmicutes_I	c__Bacilli_A	o__Paenibacillales	f__Paenibacillaceae	g__Paenibacillus_E	s__Paenibacillus_E sp000620565	RS_GCF_000620565.1	0	0	0	0	0	0	0	0	0	0
d__Bacteria	p__Firmicutes_I	c__Bacilli_A	o__Paenibacillales	f__Paenibacillaceae	g__Paenibacillus_E	s__Paenibacillus_E sp001426375	RS_GCF_001426375.1	0	2	0	0	0	0	0	0	0	2
d__Bacteria	p__Firmicutes_I	c__Bacilli_A	o__Paenibacillales	f__Paenibacillaceae	g__Paenibacillus_E	s__Paenibacillus_E sp001428045	RS_GCF_001428045.1	0	0	0	0	0	0	0	0	0	0
d__Bacteria	p__Firmicutes_I	c__Bacilli_A	o__Paenibacillales	f__Paenibacillaceae	g__Paenibacillus_E	s__Paenibacillus_E sp001428105	RS_GCF_001428105.1	0	1	0	0	0	0	0	0	0	1
d__Bacteria	p__Firmicutes_I	c__Bacilli_A	o__Paenibacillales	f__Paenibacillaceae	g__Paenibacillus_E	s__Paenibacillus_E sp001429545	RS_GCF_001429545.1	0	2	0	0	0	0	0	0	0	2
d__Bacteria	p__Firmicutes_I	c__Bacilli_A	o__Paenibacillales	f__Paenibacillaceae	g__Paenibacillus_E	s__Paenibacillus_E sp001653565	RS_GCF_001653565.1	0	0	0	0	0	0	0	0	0	0
d__Bacteria	p__Firmicutes_I	c__Bacilli_A	o__Paenibacillales	f__Paenibacillaceae	g__Paenibacillus_E	s__Paenibacillus_E sp900103825	RS_GCF_900103825.1	0	0	0	0	0	0	0	0	0	0
d__Bacteria	p__Firmicutes_I	c__Bacilli_A	o__Paenibacillales	f__Paenibacillaceae	g__Paenibacillus_E	s__Paenibacillus_E sp900104695	RS_GCF_900104695.1	0	1	0	0	0	0	0	0	0	1
d__Bacteria	p__Firmicutes_I	c__Bacilli_A	o__Paenibacillales	f__Paenibacillaceae	g__Paenibacillus_F	s__Paenibacillus_F chitinolyticus	RS_GCF_000739915.1	0	2	0	0	0	0	0	0	0	2
d__Bacteria	p__Firmicutes_I	c__Bacilli_A	o__Paenibacillales	f__Paenibacillaceae	g__Paenibacillus_F	s__Paenibacillus_F sp000411255	RS_GCF_000411255.1	0	2	0	0	0	0	0	0	0	2
d__Bacteria	p__Firmicutes_I	c__Bacilli_A	o__Paenibacillales	f__Paenibacillaceae	g__Paenibacillus_F	s__Paenibacillus_F sp001541095	RS_GCF_001541095.1	0	2	0	0	0	0	0	0	0	2
d__Bacteria	p__Firmicutes_I	c__Bacilli_A	o__Paenibacillales	f__Paenibacillaceae	g__Paenibacillus_F	s__Paenibacillus_F sp900107975	RS_GCF_900107975.1	0	2	0	0	0	0	0	0	0	2
d__Bacteria	p__Firmicutes_I	c__Bacilli_A	o__Paenibacillales	f__Paenibacillaceae	g__Paenibacillus_G	s__Paenibacillus_G ehimensis	RS_GCF_000612225.1	0	2	1	0	1	0	1	0	0	5
d__Bacteria	p__Firmicutes_I	c__Bacilli_A	o__Paenibacillales	f__Paenibacillaceae	g__Paenibacillus_G	s__Paenibacillus_G elgii	RS_GCF_003057575.1	0	2	1	0	1	0	1	0	0	5
d__Bacteria	p__Firmicutes_I	c__Bacilli_A	o__Paenibacillales	f__Paenibacillaceae	g__Paenibacillus_G	s__Paenibacillus_G mucilaginosus	RS_GCF_000250655.1	0	1	0	0	0	0	0	0	0	1
d__Bacteria	p__Firmicutes_I	c__Bacilli_A	o__Paenibacillales	f__Paenibacillaceae	g__Paenibacillus_G	s__Paenibacillus_G naphthalenovorans	RS_GCF_900099895.1	0	1	0	0	0	0	0	0	0	1
d__Bacteria	p__Firmicutes_I	c__Bacilli_A	o__Paenibacillales	f__Paenibacillaceae	g__Paenibacillus_G	s__Paenibacillus_G sp001312565	GB_GCA_001312565.1	0	0	0	0	0	0	0	0	0	0
d__Bacteria	p__Firmicutes_I	c__Bacilli_A	o__Paenibacillales	f__Paenibacillaceae	g__Paenibacillus_G	s__Paenibacillus_G sp001399685	RS_GCF_001399685.1	0	1	1	0	1	0	1	0	0	4
d__Bacteria	p__Firmicutes_I	c__Bacilli_A	o__Paenibacillales	f__Paenibacillaceae	g__Paenibacillus_G	s__Paenibacillus_G sp900101595	RS_GCF_900101595.1	0	0	1	0	0	0	0	0	0	1
d__Bacteria	p__Firmicutes_I	c__Bacilli_A	o__Paenibacillales	f__Paenibacillaceae	g__Paenibacillus_G	s__Paenibacillus_G tianmuensis	RS_GCF_900100345.1	0	2	1	0	1	0	1	0	0	5
d__Bacteria	p__Firmicutes_I	c__Bacilli_A	o__Paenibacillales	f__Paenibacillaceae	g__Paenibacillus_G	s__Paenibacillus_G tyrfis	RS_GCF_000722545.1	0	2	1	0	1	0	1	0	0	5
d__Bacteria	p__Firmicutes_I	c__Bacilli_A	o__Paenibacillales	f__Paenibacillaceae	g__Paenibacillus_H	s__Paenibacillus_H larvae	RS_GCF_002003265.1	0	0	0	0	1	0	1	0	0	2
d__Bacteria	p__Firmicutes_I	c__Bacilli_A	o__Paenibacillales	f__Paenibacillaceae	g__Paenibacillus_I	s__Paenibacillus_I darwinianus	RS_GCF_000598065.1	0	1	0	0	0	0	0	0	0	1
d__Bacteria	p__Firmicutes_I	c__Bacilli_A	o__Paenibacillales	f__Paenibacillaceae	g__Paenibacillus_I	s__Paenibacillus_I sp003233845	RS_GCF_003233845.1	0	1	0	0	1	0	1	0	0	3
d__Bacteria	p__Firmicutes_I	c__Bacilli_A	o__Paenibacillales	f__Paenibacillaceae	g__Paenibacillus_J	s__Paenibacillus_J bovis	RS_GCF_001421015.2	0	0	0	0	0	0	0	0	0	0
d__Bacteria	p__Firmicutes_I	c__Bacilli_A	o__Paenibacillales	f__Paenibacillaceae	g__Paenibacillus_J	s__Paenibacillus_J dauci	RS_GCF_000971985.1	0	0	0	0	0	0	0	0	0	0
d__Bacteria	p__Firmicutes_I	c__Bacilli_A	o__Paenibacillales	f__Paenibacillaceae	g__Paenibacillus_J	s__Paenibacillus_J sp001721045	RS_GCF_001721045.1	0	1	0	0	0	0	0	0	0	1
d__Bacteria	p__Firmicutes_I	c__Bacilli_A	o__Paenibacillales	f__Paenibacillaceae	g__Paenibacillus_J	s__Paenibacillus_J wulumuqiensis	RS_GCF_000971965.1	0	0	0	0	0	0	0	0	0	0
d__Bacteria	p__Firmicutes_I	c__Bacilli_A	o__Paenibacillales	f__Paenibacillaceae	g__Paenibacillus_K	s__Paenibacillus_K selenitireducens	RS_GCF_002021565.1	0	1	0	0	1	0	1	0	0	3
d__Bacteria	p__Firmicutes_I	c__Bacilli_A	o__Paenibacillales	f__Paenibacillaceae	g__Paenibacillus_K	s__Paenibacillus_K terrigena	RS_GCF_000374845.1	0	1	0	0	1	0	1	0	0	3
d__Bacteria	p__Firmicutes_I	c__Bacilli_A	o__Paenibacillales	f__Paenibacillaceae	g__Paenibacillus_L	s__Paenibacillus_L senegalensis	RS_GCF_000285515.1	0	1	0	0	0	0	0	0	0	1
d__Bacteria	p__Firmicutes_I	c__Bacilli_A	o__Paenibacillales	f__Paenibacillaceae	g__Paenibacillus_M	s__Paenibacillus_M ginsengihumi	RS_GCF_000380965.1	0	0	0	0	1	0	1	0	0	2
d__Bacteria	p__Firmicutes_I	c__Bacilli_A	o__Paenibacillales	f__Paenibacillaceae	g__Paenibacillus_N	s__Paenibacillus_N swuensis	RS_GCF_001644605.1	0	2	0	0	0	0	0	0	0	2
d__Bacteria	p__Firmicutes_I	c__Bacilli_A	o__Paenibacillales	f__Paenibacillaceae	g__Paenibacillus_O	s__Paenibacillus_O beijingensis	RS_GCF_000961095.1	0	1	0	0	1	0	1	0	0	3
d__Bacteria	p__Firmicutes_I	c__Bacilli_A	o__Paenibacillales	f__Paenibacillaceae	g__Paenibacillus_O	s__Paenibacillus_O herberti	RS_GCF_002233675.1	0	2	0	0	0	0	0	0	0	2
d__Bacteria	p__Firmicutes_I	c__Bacilli_A	o__Paenibacillales	f__Paenibacillaceae	g__Paenibacillus_O	s__Paenibacillus_O pasadenensis	RS_GCF_000422485.1	0	0	0	0	1	0	1	0	0	2
d__Bacteria	p__Firmicutes_I	c__Bacilli_A	o__Paenibacillales	f__Paenibacillaceae	g__Paenibacillus_O	s__Paenibacillus_O sp001188365	RS_GCF_001188365.1	0	3	0	0	0	0	0	0	0	3
d__Bacteria	p__Firmicutes_I	c__Bacilli_A	o__Paenibacillales	f__Paenibacillaceae	g__Paenibacillus_O	s__Paenibacillus_O sp002243345	RS_GCF_002243345.1	0	2	0	0	0	0	0	0	0	2
d__Bacteria	p__Firmicutes_I	c__Bacilli_A	o__Paenibacillales	f__Paenibacillaceae	g__Paenibacillus_O	s__Paenibacillus_O sp900105225	RS_GCF_900105225.1	0	2	0	0	0	0	0	0	0	2
d__Bacteria	p__Firmicutes_I	c__Bacilli_A	o__Paenibacillales	f__Paenibacillaceae	g__Paenibacillus_P	s__Paenibacillus_P antibioticophila	RS_GCF_000455265.1	0	1	0	0	1	0	1	0	0	3
d__Bacteria	p__Firmicutes_I	c__Bacilli_A	o__Paenibacillales	f__Paenibacillaceae	g__Paenibacillus_P	s__Paenibacillus_P sp002439285	GB_GCA_002439285.1	0	1	0	0	1	0	1	0	0	3
d__Bacteria	p__Firmicutes_I	c__Bacilli_A	o__Paenibacillales	f__Paenibacillaceae	g__Paenibacillus_Q	s__Paenibacillus_Q bouchesdurhonensis	RS_GCF_900155685.1	0	1	0	0	1	0	1	0	0	3
d__Bacteria	p__Firmicutes_I	c__Bacilli_A	o__Paenibacillales	f__Paenibacillaceae	g__Paenibacillus_Q	s__Paenibacillus_Q fonticola	RS_GCF_000381905.1	0	1	0	0	1	0	1	0	0	3
d__Bacteria	p__Firmicutes_I	c__Bacilli_A	o__Paenibacillales	f__Paenibacillaceae	g__Paenibacillus_Q	s__Paenibacillus_Q ihumii	RS_GCF_001403875.1	0	1	0	0	1	0	1	0	0	3
d__Bacteria	p__Firmicutes_I	c__Bacilli_A	o__Paenibacillales	f__Paenibacillaceae	g__Paenibacillus_R	s__Paenibacillus_R physcomitrellae	RS_GCF_002240225.1	0	0	0	0	1	0	1	0	0	2
d__Bacteria	p__Firmicutes_I	c__Bacilli_A	o__Paenibacillales	f__Paenibacillaceae	g__Paenibacillus_R	s__Paenibacillus_R sp003060825	RS_GCF_003060825.1	0	1	0	0	1	0	1	0	0	3
d__Bacteria	p__Firmicutes_I	c__Bacilli_A	o__Paenibacillales	f__Paenibacillaceae	g__Paenibacillus_R	s__Paenibacillus_R yonginensis	RS_GCF_001685395.1	0	0	0	0	1	0	1	0	0	2
d__Bacteria	p__Firmicutes_I	c__Bacilli_A	o__Paenibacillales	f__Paenibacillaceae	g__Paenibacillus_S	s__Paenibacillus_S rigui	RS_GCF_002234615.1	0	2	0	0	0	0	0	0	0	2
d__Bacteria	p__Firmicutes_I	c__Bacilli_A	o__Paenibacillales	f__Paenibacillaceae	g__Paenibacillus_S	s__Paenibacillus_S sp000686845	RS_GCF_000686845.1	0	1	0	0	1	0	1	0	0	3
d__Bacteria	p__Firmicutes_I	c__Bacilli_A	o__Paenibacillales	f__Paenibacillaceae	g__Paenibacillus_S	s__Paenibacillus_S sp001956045	RS_GCF_001956045.1	0	2	1	0	1	0	1	0	0	5
d__Bacteria	p__Firmicutes_I	c__Bacilli_A	o__Paenibacillales	f__Paenibacillaceae	g__Paenibacillus_S	s__Paenibacillus_S sp002042965	RS_GCF_002042965.1	0	1	0	0	1	0	1	0	0	3
d__Bacteria	p__Firmicutes_I	c__Bacilli_A	o__Paenibacillales	f__Paenibacillaceae	g__Paenibacillus_S	s__Paenibacillus_S sp900114475	RS_GCF_900114475.1	0	2	0	0	1	0	1	0	0	4
d__Bacteria	p__Firmicutes_I	c__Bacilli_A	o__Paenibacillales	f__Paenibacillaceae	g__Paenibacillus_S	s__Paenibacillus_S xerothermodurans	RS_GCF_002220865.2	0	2	0	0	0	0	0	0	0	2
d__Bacteria	p__Firmicutes_I	c__Bacilli_A	o__Paenibacillales	f__Paenibacillaceae	g__Paenibacillus_T	s__Paenibacillus_T cellulosilyticus	RS_GCF_003182255.1	0	0	0	0	0	0	0	0	0	0
d__Bacteria	p__Firmicutes_I	c__Bacilli_A	o__Paenibacillales	f__Paenibacillaceae	g__Paenibacillus_T	s__Paenibacillus_T curdlanolyticus	RS_GCF_000179615.1	0	0	0	0	0	0	0	0	0	0
d__Bacteria	p__Firmicutes_I	c__Bacilli_A	o__Paenibacillales	f__Paenibacillaceae	g__Paenibacillus_U	s__Paenibacillus_U tuaregi	RS_GCF_900086655.1	0	2	0	0	1	0	1	0	0	4
d__Bacteria	p__Firmicutes_I	c__Bacilli_A	o__Paenibacillales	f__Paenibacillaceae	g__Paenibacillus_V	s__Paenibacillus_V contaminans	GB_GCA_003285015.1	0	1	0	0	0	0	0	0	0	1
d__Bacteria	p__Firmicutes_I	c__Bacilli_A	o__Paenibacillales	f__Paenibacillaceae	g__Saccharibacillus	s__Saccharibacillus kuerlensis	RS_GCF_000378145.1	0	1	0	0	0	0	0	0	0	1
d__Bacteria	p__Firmicutes_I	c__Bacilli_A	o__Paenibacillales	f__Paenibacillaceae	g__Saccharibacillus	s__Saccharibacillus sacchari	RS_GCF_000585395.1	0	1	0	0	0	0	0	0	0	1
d__Bacteria	p__Firmicutes_I	c__Bacilli_A	o__Paenibacillales	f__Paenibacillaceae	g__Saccharibacillus	s__Saccharibacillus sp002189105	RS_GCF_002189105.1	0	1	0	0	1	0	1	0	0	3
d__Bacteria	p__Firmicutes_I	c__Bacilli_A	o__Paenibacillales	f__Paenibacillaceae	g__Saccharibacillus	s__Saccharibacillus sp002205895	RS_GCF_002205895.1	0	1	0	0	1	0	1	0	0	3
d__Bacteria	p__Firmicutes_I	c__Bacilli_A	o__Paenibacillales	f__Paenibacillaceae	g__Thermobacillus	s__Thermobacillus composti	RS_GCF_000227705.2	0	0	0	0	2	0	2	0	0	4
d__Bacteria	p__Firmicutes_I	c__Bacilli_A	o__Paenibacillales	f__Paenibacillaceae	g__Thermobacillus	s__Thermobacillus sp002159085	GB_GCA_002159085.1	0	0	0	0	0	0	0	0	0	0
d__Bacteria	p__Firmicutes_I	c__Bacilli_A	o__Paenibacillales	f__Paenibacillaceae	g__UBA4045	s__UBA4045 sp002383285	GB_GCA_002383285.1	0	0	0	0	0	0	0	0	0	0
d__Bacteria	p__Firmicutes_I	c__Bacilli_A	o__Paenibacillales	f__Paenibacillaceae	g__UBA4045	s__UBA4045 sp002383695	GB_GCA_002383695.1	0	1	0	0	0	0	0	0	0	1
d__Bacteria	p__Firmicutes_I	c__Bacilli_A	o__Paenibacillales	f__Paenibacillaceae	g__UNC496MF	s__UNC496MF sp003268025	GB_GCA_003268025.1	0	0	0	0	1	0	1	0	0	2
d__Bacteria	p__Firmicutes_I	c__Bacilli_A	o__Paenibacillales	f__Paenibacillaceae	g__UNC496MF	s__UNC496MF sp900106745	RS_GCF_900106745.1	0	1	0	0	0	0	0	0	0	1
d__Bacteria	p__Firmicutes_I	c__Bacilli_A	o__Paenibacillales	f__Paenibacillaceae	g__UNC496MF	s__UNC496MF sp900110075	RS_GCF_900110075.1	0	1	0	0	0	0	0	0	0	1
d__Bacteria	p__Firmicutes_I	c__Bacilli_A	o__Paenibacillales	f__Paenibacillaceae	g__UNC496MF	s__UNC496MF sp900113915	RS_GCF_900113915.1	0	1	0	0	0	0	0	0	0	1
d__Bacteria	p__Firmicutes_I	c__Bacilli_A	o__Paenibacillales	f__Paenibacillaceae	g__UNC496MF	s__UNC496MF sp900116125	RS_GCF_900116125.1	0	1	0	0	0	0	0	0	0	1
d__Bacteria	p__Firmicutes_I	c__Bacilli_A	o__Paenibacillales	f__Paenibacillaceae	g__VKM-B-2647	s__VKM-B-2647 sp000829455	RS_GCF_000829455.1	0	0	0	0	0	0	0	0	0	0
d__Bacteria	p__Firmicutes_I	c__Bacilli_A	o__Paenibacillales	f__Paenibacillaceae	g__YN15	s__YN15 sp003285005	GB_GCA_003285005.1	0	0	0	0	1	0	1	0	0	2
d__Bacteria	p__Firmicutes_I	c__Bacilli_A	o__Paenibacillales	f__Paenibacillaceae	g__ZCTH02-B3	s__ZCTH02-B3 sp002159065	GB_GCA_002159065.1	0	0	0	0	0	0	0	0	0	0
d__Bacteria	p__Firmicutes_I	c__Bacilli_A	o__Paenibacillales	f__Reconcilibacillaceae	g__Reconcilibacillus	s__Reconcilibacillus cellulovorans	GB_GCA_002507565.1	0	0	0	0	0	0	0	0	0	0
d__Bacteria	p__Firmicutes_I	c__Bacilli_A	o__Rubeoparvulales	f__Rubeoparvulaceae	g__Rubeoparvulum	s__Rubeoparvulum massiliense	RS_GCF_001049895.1	0	0	0	0	1	0	1	0	0	2
d__Bacteria	p__Firmicutes_I	c__Bacilli_A	o__Tepidibacillales	f__Tepidibacillaceae	g__Tepidibacillus	s__Tepidibacillus decaturensis	RS_GCF_001561915.1	0	1	0	0	1	0	1	0	0	3
d__Bacteria	p__Firmicutes_I	c__Bacilli_A	o__Tepidibacillales	f__Tepidibacillaceae	g__UBA6259	s__UBA6259 sp002441135	GB_GCA_002441135.1	0	1	0	0	1	0	1	0	0	3
d__Bacteria	p__Firmicutes_I	c__Bacilli_A	o__Tepidibacillales	f__Tepidibacillaceae	g__Vulcanibacillus	s__Vulcanibacillus modesticaldus	RS_GCF_001730235.1	0	0	0	0	0	0	0	0	0	0
d__Bacteria	p__Firmicutes_I	c__Bacilli_A	o__Thermicanales	f__Thermicanaceae	g__Brockia	s__Brockia lithotrophica	GB_GCA_003050565.1	0	0	0	0	1	0	1	0	0	2
d__Bacteria	p__Firmicutes_I	c__Bacilli_A	o__Thermicanales	f__Thermicanaceae	g__Carbobacillus	s__Carbobacillus altaicus	GB_GCA_003050645.1	0	0	2	0	1	0	1	0	0	4
d__Bacteria	p__Firmicutes_I	c__Bacilli_A	o__Thermicanales	f__Thermicanaceae	g__Hydrogenibacillus	s__Hydrogenibacillus schlegelii	RS_GCF_001653195.1	0	0	1	0	1	0	1	0	0	3
d__Bacteria	p__Firmicutes_I	c__Bacilli_A	o__Thermicanales	f__Thermicanaceae	g__Thermicanus	s__Thermicanus aegyptius	RS_GCF_000510645.1	0	1	1	0	1	0	1	0	0	4
d__Bacteria	p__Firmicutes_I	c__Bacilli_A	o__Thermoactinomycetales	f__Novibacillaceae	g__Novibacillus	s__Novibacillus thermophilus	RS_GCF_002005165.1	0	0	0	0	1	0	1	0	0	2
d__Bacteria	p__Firmicutes_I	c__Bacilli_A	o__Thermoactinomycetales	f__Novibacillaceae	g__Numidum	s__Numidum massiliense	RS_GCF_001375555.1	0	1	1	0	1	0	1	0	0	4
d__Bacteria	p__Firmicutes_I	c__Bacilli_A	o__Thermoactinomycetales	f__Thermoactinomycetaceae	g__CDF	s__CDF sp001187615	RS_GCF_001187615.1	0	1	0	0	1	0	1	0	0	3
d__Bacteria	p__Firmicutes_I	c__Bacilli_A	o__Thermoactinomycetales	f__Thermoactinomycetaceae	g__Desmospora	s__Desmospora activa	RS_GCF_003046315.1	0	1	0	0	0	0	0	0	0	1
d__Bacteria	p__Firmicutes_I	c__Bacilli_A	o__Thermoactinomycetales	f__Thermoactinomycetaceae	g__DSM-45891	s__DSM-45891 sp900107305	RS_GCF_900107305.1	0	2	0	0	0	0	0	0	0	2
d__Bacteria	p__Firmicutes_I	c__Bacilli_A	o__Thermoactinomycetales	f__Thermoactinomycetaceae	g__DSM-45891	s__DSM-45891 sp900119485	RS_GCF_900119485.1	0	2	0	0	0	0	0	0	0	2
d__Bacteria	p__Firmicutes_I	c__Bacilli_A	o__Thermoactinomycetales	f__Thermoactinomycetaceae	g__Kroppenstedtia	s__Kroppenstedtia eburnea	RS_GCF_900156615.1	0	1	0	0	0	0	0	0	0	1
d__Bacteria	p__Firmicutes_I	c__Bacilli_A	o__Thermoactinomycetales	f__Thermoactinomycetaceae	g__Laceyella	s__Laceyella sediminis	RS_GCF_003003125.1	0	2	0	0	0	0	0	0	0	2
d__Bacteria	p__Firmicutes_I	c__Bacilli_A	o__Thermoactinomycetales	f__Thermoactinomycetaceae	g__Laceyella	s__Laceyella vulgaris	RS_GCF_001294365.1	0	2	0	0	0	0	0	0	0	2
d__Bacteria	p__Firmicutes_I	c__Bacilli_A	o__Thermoactinomycetales	f__Thermoactinomycetaceae	g__Lihuaxuella	s__Lihuaxuella thermophila	RS_GCF_900110165.1	0	2	0	0	0	0	0	0	0	2
d__Bacteria	p__Firmicutes_I	c__Bacilli_A	o__Thermoactinomycetales	f__Thermoactinomycetaceae	g__Marininema	s__Marininema halotolerans	RS_GCF_900116235.1	0	1	0	0	0	0	0	0	0	1
d__Bacteria	p__Firmicutes_I	c__Bacilli_A	o__Thermoactinomycetales	f__Thermoactinomycetaceae	g__Marininema	s__Marininema mesophilum	RS_GCF_900106775.1	0	1	0	0	0	0	0	0	0	1
d__Bacteria	p__Firmicutes_I	c__Bacilli_A	o__Thermoactinomycetales	f__Thermoactinomycetaceae	g__Melghirimyces	s__Melghirimyces profundicolus	RS_GCF_003054245.1	0	2	0	0	0	0	0	0	0	2
d__Bacteria	p__Firmicutes_I	c__Bacilli_A	o__Thermoactinomycetales	f__Thermoactinomycetaceae	g__Melghirimyces	s__Melghirimyces thermohalophilus	RS_GCF_900102685.1	0	2	0	0	1	0	1	0	0	4
d__Bacteria	p__Firmicutes_I	c__Bacilli_A	o__Thermoactinomycetales	f__Thermoactinomycetaceae	g__Paludifilum	s__Paludifilum halophilum	RS_GCF_002245355.1	0	2	0	0	0	0	0	0	0	2
d__Bacteria	p__Firmicutes_I	c__Bacilli_A	o__Thermoactinomycetales	f__Thermoactinomycetaceae	g__Planifilum	s__Planifilum fimeticola	RS_GCF_003001905.1	0	0	0	0	0	0	0	0	0	0
d__Bacteria	p__Firmicutes_I	c__Bacilli_A	o__Thermoactinomycetales	f__Thermoactinomycetaceae	g__Planifilum	s__Planifilum fulgidum	RS_GCF_900113175.1	0	0	0	0	0	0	0	0	0	0
d__Bacteria	p__Firmicutes_I	c__Bacilli_A	o__Thermoactinomycetales	f__Thermoactinomycetaceae	g__Risungbinella	s__Risungbinella massiliensis	RS_GCF_000942395.1	0	2	0	0	0	0	0	0	0	2
d__Bacteria	p__Firmicutes_I	c__Bacilli_A	o__Thermoactinomycetales	f__Thermoactinomycetaceae	g__Seinonella	s__Seinonella peptonophila	RS_GCF_900129355.1	0	1	0	0	0	0	0	0	0	1
d__Bacteria	p__Firmicutes_I	c__Bacilli_A	o__Thermoactinomycetales	f__Thermoactinomycetaceae	g__Shimazuella	s__Shimazuella kribbensis	RS_GCF_000428065.1	0	2	0	0	0	0	0	0	0	2
d__Bacteria	p__Firmicutes_I	c__Bacilli_A	o__Thermoactinomycetales	f__Thermoactinomycetaceae	g__Thermoactinomyces_A	s__Thermoactinomyces_A daqus	RS_GCF_000763315.1	0	2	0	0	0	0	0	0	0	2
d__Bacteria	p__Firmicutes_I	c__Bacilli_A	o__Thermoactinomycetales	f__Thermoactinomycetaceae	g__Thermoflavimicrobium	s__Thermoflavimicrobium dichotomicum	RS_GCF_900114055.1	0	1	0	0	0	0	0	0	0	1
d__Bacteria	p__Firmicutes_I	c__Bacilli_A	o__Thermoactinomycetales	f__Thermoactinomycetaceae	g__Thermoflavimicrobium	s__Thermoflavimicrobium sp003313465	GB_GCA_003313465.1	0	1	0	0	0	0	0	0	0	1
d__Bacteria	p__Firmicutes_J	c__Desulfuribacillia	o__Desulfuribacillales	f__Desulfuribacillaceae	g__Desulfuribacillus	s__Desulfuribacillus alkaliarsenatis	RS_GCF_001730225.1	0	0	0	0	1	0	1	0	0	2
d__Bacteria	p__Firmicutes_J	c__Desulfuribacillia	o__Desulfuribacillales	f__Desulfuribacillaceae	g__Desulfuribacillus_A	s__Desulfuribacillus_A stibiiarsenatis	RS_GCF_001742305.1	0	0	1	1	1	0	1	0	0	4
d__Bacteria	p__Firmicutes_K	c__Alicyclobacillia	o__Alicyclobacillales	f__Acidibacillaceae	g__Acidibacillus	s__Acidibacillus ferrooxidans_A	RS_GCF_001642725.1	0	0	0	0	0	0	0	0	0	0
d__Bacteria	p__Firmicutes_K	c__Alicyclobacillia	o__Alicyclobacillales	f__Acidibacillaceae	g__Acidibacillus	s__Acidibacillus ferrooxidans_B	RS_GCF_001516615.1	0	0	0	0	0	0	0	0	0	0
d__Bacteria	p__Firmicutes_K	c__Alicyclobacillia	o__Alicyclobacillales	f__Acidibacillaceae	g__Acidibacillus_A	s__Acidibacillus_A sulfuroxidans	RS_GCF_003144315.1	0	1	0	0	2	0	2	0	0	5
d__Bacteria	p__Firmicutes_K	c__Alicyclobacillia	o__Alicyclobacillales	f__Alicyclobacillaceae	g__Alicyclobacillus	s__Alicyclobacillus acidiphilus	RS_GCF_001544355.1	0	0	0	0	0	0	0	0	0	0
d__Bacteria	p__Firmicutes_K	c__Alicyclobacillia	o__Alicyclobacillales	f__Alicyclobacillaceae	g__Alicyclobacillus	s__Alicyclobacillus acidocaldarius	RS_GCF_000024285.1	0	0	0	0	1	0	1	0	0	2
d__Bacteria	p__Firmicutes_K	c__Alicyclobacillia	o__Alicyclobacillales	f__Alicyclobacillaceae	g__Alicyclobacillus	s__Alicyclobacillus acidocaldarius_A	RS_GCF_000219875.1	0	0	0	0	1	0	1	0	0	2
d__Bacteria	p__Firmicutes_K	c__Alicyclobacillia	o__Alicyclobacillales	f__Alicyclobacillaceae	g__Alicyclobacillus	s__Alicyclobacillus acidocaldarius_B	RS_GCF_000173835.1	0	0	0	0	1	0	1	0	0	2
d__Bacteria	p__Firmicutes_K	c__Alicyclobacillia	o__Alicyclobacillales	f__Alicyclobacillaceae	g__Alicyclobacillus	s__Alicyclobacillus acidoterrestris	RS_GCF_000444055.1	0	0	0	0	2	0	2	0	0	4
d__Bacteria	p__Firmicutes_K	c__Alicyclobacillia	o__Alicyclobacillales	f__Alicyclobacillaceae	g__Alicyclobacillus	s__Alicyclobacillus hesperidum	RS_GCF_900107035.1	0	0	0	0	0	0	0	0	0	0
d__Bacteria	p__Firmicutes_K	c__Alicyclobacillia	o__Alicyclobacillales	f__Alicyclobacillaceae	g__Alicyclobacillus	s__Alicyclobacillus mali	RS_GCF_001570745.1	0	0	0	0	1	0	1	0	0	2
d__Bacteria	p__Firmicutes_K	c__Alicyclobacillia	o__Alicyclobacillales	f__Alicyclobacillaceae	g__Alicyclobacillus	s__Alicyclobacillus sendaiensis	RS_GCF_001552675.1	0	0	0	0	1	0	1	0	0	2
d__Bacteria	p__Firmicutes_K	c__Alicyclobacillia	o__Alicyclobacillales	f__Alicyclobacillaceae	g__Alicyclobacillus	s__Alicyclobacillus tengchongensis	RS_GCF_001447355.1	0	0	0	0	0	0	0	0	0	0
d__Bacteria	p__Firmicutes_K	c__Alicyclobacillia	o__Alicyclobacillales	f__Alicyclobacillaceae	g__Alicyclobacillus	s__Alicyclobacillus vulcanalis	RS_GCF_900156755.1	0	0	0	0	1	0	1	0	0	2
d__Bacteria	p__Firmicutes_K	c__Alicyclobacillia	o__Alicyclobacillales	f__Alicyclobacillaceae	g__Alicyclobacillus_A	s__Alicyclobacillus_A contaminans	RS_GCF_000429525.1	0	0	0	0	0	0	0	0	0	0
d__Bacteria	p__Firmicutes_K	c__Alicyclobacillia	o__Alicyclobacillales	f__Alicyclobacillaceae	g__Alicyclobacillus_A	s__Alicyclobacillus_A pomorum	RS_GCF_000472905.1	0	0	0	0	0	0	0	0	0	0
d__Bacteria	p__Firmicutes_K	c__Alicyclobacillia	o__Alicyclobacillales	f__Alicyclobacillaceae	g__Alicyclobacillus_B	s__Alicyclobacillus_B ferrooxydans	RS_GCF_001399675.1	0	2	0	0	2	0	2	0	0	6
d__Bacteria	p__Firmicutes_K	c__Alicyclobacillia	o__Alicyclobacillales	f__Alicyclobacillaceae	g__Alicyclobacillus_G	s__Alicyclobacillus_G herbarius	RS_GCF_000430585.1	0	0	0	0	0	0	0	0	0	0
d__Bacteria	p__Firmicutes_K	c__Alicyclobacillia	o__Alicyclobacillales	f__Alicyclobacillaceae	g__Alicyclobacillus_G	s__Alicyclobacillus_G kakegawensis	RS_GCF_001552655.1	0	0	0	0	0	0	0	0	0	0
d__Bacteria	p__Firmicutes_K	c__Alicyclobacillia	o__Alicyclobacillales	f__Alicyclobacillaceae	g__Alicyclobacillus_G	s__Alicyclobacillus_G shizuokensis	RS_GCF_001552255.1	0	0	0	0	0	0	0	0	0	0
d__Bacteria	p__Firmicutes_K	c__Alicyclobacillia	o__Alicyclobacillales	f__Alicyclobacillaceae	g__Alicyclobacillus_H	s__Alicyclobacillus_H macrosporangiidus	RS_GCF_900116805.1	0	0	0	0	1	0	1	0	0	2
d__Bacteria	p__Firmicutes_K	c__Alicyclobacillia	o__Alicyclobacillales	f__Alicyclobacillaceae	g__Alicyclobacillus_H	s__Alicyclobacillus_H macrosporangiidus_B	RS_GCF_000702485.1	0	0	0	0	1	0	1	0	0	2
d__Bacteria	p__Firmicutes_K	c__Alicyclobacillia	o__Alicyclobacillales	f__Alicyclobacillaceae	g__Alicyclobacillus_I	s__Alicyclobacillus_I montanus	RS_GCF_900142255.1	0	2	0	0	0	0	0	0	0	2
d__Bacteria	p__Firmicutes_K	c__Alicyclobacillia	o__Kyrpidiales	f__Kyrpidiaceae	g__Kyrpidia	s__Kyrpidia sp002804065	RS_GCF_002804065.1	0	1	1	0	1	0	1	0	0	4
d__Bacteria	p__Firmicutes_K	c__Alicyclobacillia	o__Kyrpidiales	f__Kyrpidiaceae	g__Kyrpidia	s__Kyrpidia tusciae	RS_GCF_000092905.1	0	0	1	0	1	0	1	0	0	3
d__Bacteria	p__Firmicutes_K	c__Alicyclobacillia	o__Tumebacillales	f__Effusibacillaceae	g__Effusibacillus	s__Effusibacillus lacus	RS_GCF_002335525.1	0	1	0	0	1	0	1	0	0	3
d__Bacteria	p__Firmicutes_K	c__Alicyclobacillia	o__Tumebacillales	f__Effusibacillaceae	g__Effusibacillus	s__Effusibacillus pohliae	RS_GCF_000376225.1	0	1	0	0	0	0	0	0	0	1
d__Bacteria	p__Firmicutes_K	c__Alicyclobacillia	o__Tumebacillales	f__Tumebacillaceae	g__Tumebacillus	s__Tumebacillus flagellatus	RS_GCF_000714935.1	0	2	1	0	0	0	0	0	0	3
d__Bacteria	p__Firmicutes_K	c__Alicyclobacillia	o__Tumebacillales	f__Tumebacillaceae	g__Tumebacillus	s__Tumebacillus permanentifrigoris	RS_GCF_003148565.1	0	2	0	0	0	0	0	0	0	2
d__Bacteria	p__Firmicutes_K	c__Alicyclobacillia	o__Tumebacillales	f__Tumebacillaceae	g__Tumebacillus_A	s__Tumebacillus_A algifaecis	RS_GCF_002243515.1	0	0	0	0	0	0	0	0	0	0
d__Bacteria	p__Firmicutes_K	c__Alicyclobacillia	o__Tumebacillales	f__Tumebacillaceae	g__Tumebacillus_A	s__Tumebacillus_A avium	RS_GCF_002162355.1	0	1	0	0	0	0	0	0	0	1
d__Bacteria	p__Fusobacteriota	c__Fusobacteriia	o__bac17	f__UBA816	g__UBA816	s__UBA816 sp002313635	GB_GCA_002313635.1	0	0	0	0	0	0	0	0	0	0
d__Bacteria	p__Fusobacteriota	c__Fusobacteriia	o__Fusobacteriales	f__Fusobacteriaceae	g__Cetobacterium	s__Cetobacterium ceti	RS_GCF_900167275.1	0	0	0	0	0	0	0	0	0	0
d__Bacteria	p__Fusobacteriota	c__Fusobacteriia	o__Fusobacteriales	f__Fusobacteriaceae	g__Cetobacterium_A	s__Cetobacterium_A somerae	RS_GCF_000479045.1	0	0	0	0	0	0	0	0	0	0
d__Bacteria	p__Fusobacteriota	c__Fusobacteriia	o__Fusobacteriales	f__Fusobacteriaceae	g__Cetobacterium_A	s__Cetobacterium_A sp000799075	RS_GCF_000799075.1	0	0	0	0	0	0	0	0	0	0
d__Bacteria	p__Fusobacteriota	c__Fusobacteriia	o__Fusobacteriales	f__Fusobacteriaceae	g__Cetobacterium_A	s__Cetobacterium_A sp002428805	GB_GCA_002428805.1	0	0	0	0	0	0	0	0	0	0
d__Bacteria	p__Fusobacteriota	c__Fusobacteriia	o__Fusobacteriales	f__Fusobacteriaceae	g__Fusobacterium	s__Fusobacterium animalis	RS_GCF_000158275.2	0	0	0	0	0	0	0	0	0	0
d__Bacteria	p__Fusobacteriota	c__Fusobacteriia	o__Fusobacteriales	f__Fusobacteriaceae	g__Fusobacterium	s__Fusobacterium hwasookii	RS_GCF_000292935.1	0	0	0	0	0	0	0	0	0	0
d__Bacteria	p__Fusobacteriota	c__Fusobacteriia	o__Fusobacteriales	f__Fusobacteriaceae	g__Fusobacterium	s__Fusobacterium massiliense	RS_GCF_900095705.1	0	0	0	0	0	0	0	0	0	0
d__Bacteria	p__Fusobacteriota	c__Fusobacteriia	o__Fusobacteriales	f__Fusobacteriaceae	g__Fusobacterium	s__Fusobacterium nucleatum	RS_GCF_000007325.1	0	0	0	0	0	0	0	0	0	0
d__Bacteria	p__Fusobacteriota	c__Fusobacteriia	o__Fusobacteriales	f__Fusobacteriaceae	g__Fusobacterium	s__Fusobacterium nucleatum_D	RS_GCF_002573625.1	0	0	0	0	0	0	0	0	0	0
d__Bacteria	p__Fusobacteriota	c__Fusobacteriia	o__Fusobacteriales	f__Fusobacteriaceae	g__Fusobacterium	s__Fusobacterium nucleatum_E	RS_GCF_000493815.1	0	0	0	0	0	0	0	0	0	0
d__Bacteria	p__Fusobacteriota	c__Fusobacteriia	o__Fusobacteriales	f__Fusobacteriaceae	g__Fusobacterium	s__Fusobacterium periodonticum	RS_GCF_000160475.1	0	0	0	0	0	0	0	0	0	0
d__Bacteria	p__Fusobacteriota	c__Fusobacteriia	o__Fusobacteriales	f__Fusobacteriaceae	g__Fusobacterium	s__Fusobacterium periodonticum_B	RS_GCF_000163935.1	0	0	0	0	0	0	0	0	0	0
d__Bacteria	p__Fusobacteriota	c__Fusobacteriia	o__Fusobacteriales	f__Fusobacteriaceae	g__Fusobacterium	s__Fusobacterium periodonticum_C	RS_GCF_002763735.1	0	0	0	0	0	0	0	0	0	0
d__Bacteria	p__Fusobacteriota	c__Fusobacteriia	o__Fusobacteriales	f__Fusobacteriaceae	g__Fusobacterium	s__Fusobacterium periodonticum_D	RS_GCF_002763915.1	0	0	0	0	0	0	0	0	0	0
d__Bacteria	p__Fusobacteriota	c__Fusobacteriia	o__Fusobacteriales	f__Fusobacteriaceae	g__Fusobacterium	s__Fusobacterium polymorphum	RS_GCF_001457555.1	0	0	0	0	0	0	0	0	0	0
d__Bacteria	p__Fusobacteriota	c__Fusobacteriia	o__Fusobacteriales	f__Fusobacteriaceae	g__Fusobacterium	s__Fusobacterium russii	RS_GCF_000381725.1	0	0	0	0	0	0	0	0	0	0
d__Bacteria	p__Fusobacteriota	c__Fusobacteriia	o__Fusobacteriales	f__Fusobacteriaceae	g__Fusobacterium	s__Fusobacterium sp000235465	RS_GCF_000235465.1	0	0	0	0	0	0	0	0	0	0
d__Bacteria	p__Fusobacteriota	c__Fusobacteriia	o__Fusobacteriales	f__Fusobacteriaceae	g__Fusobacterium	s__Fusobacterium vincentii	GB_GCA_000182945.1	0	0	0	0	0	0	0	0	0	0
d__Bacteria	p__Fusobacteriota	c__Fusobacteriia	o__Fusobacteriales	f__Fusobacteriaceae	g__Fusobacterium_A	s__Fusobacterium_A mortiferum	RS_GCF_000158195.2	0	0	0	0	0	0	0	0	0	0
d__Bacteria	p__Fusobacteriota	c__Fusobacteriia	o__Fusobacteriales	f__Fusobacteriaceae	g__Fusobacterium_A	s__Fusobacterium_A sp900015295	RS_GCF_900015295.1	0	0	0	0	0	0	0	0	0	0
d__Bacteria	p__Fusobacteriota	c__Fusobacteriia	o__Fusobacteriales	f__Fusobacteriaceae	g__Fusobacterium_A	s__Fusobacterium_A ulcerans	RS_GCF_003019675.1	0	0	0	0	0	0	0	0	0	0
d__Bacteria	p__Fusobacteriota	c__Fusobacteriia	o__Fusobacteriales	f__Fusobacteriaceae	g__Fusobacterium_A	s__Fusobacterium_A varium_A	RS_GCF_002356455.1	0	0	0	0	0	0	0	0	0	0
d__Bacteria	p__Fusobacteriota	c__Fusobacteriia	o__Fusobacteriales	f__Fusobacteriaceae	g__Fusobacterium_A	s__Fusobacterium_A varium_B	RS_GCF_003019655.1	0	0	0	0	0	0	0	0	0	0
d__Bacteria	p__Fusobacteriota	c__Fusobacteriia	o__Fusobacteriales	f__Fusobacteriaceae	g__Fusobacterium_B	s__Fusobacterium_B perfoetens	RS_GCF_000622245.1	0	0	0	0	0	0	0	0	0	0
d__Bacteria	p__Fusobacteriota	c__Fusobacteriia	o__Fusobacteriales	f__Fusobacteriaceae	g__Fusobacterium_C	s__Fusobacterium_C gonidiaformans	RS_GCF_003019695.1	0	0	0	0	0	0	0	0	0	0
d__Bacteria	p__Fusobacteriota	c__Fusobacteriia	o__Fusobacteriales	f__Fusobacteriaceae	g__Fusobacterium_C	s__Fusobacterium_C necrophorum	RS_GCF_900104395.1	0	0	0	0	0	0	0	0	0	0
d__Bacteria	p__Fusobacteriota	c__Fusobacteriia	o__Fusobacteriales	f__Fusobacteriaceae	g__Ilyobacter	s__Ilyobacter polytropus	RS_GCF_000165505.1	0	0	0	0	0	0	0	0	0	0
d__Bacteria	p__Fusobacteriota	c__Fusobacteriia	o__Fusobacteriales	f__Fusobacteriaceae	g__Ilyobacter_A	s__Ilyobacter_A polytropus	GB_GCA_003246855.1	0	0	0	0	0	0	0	0	0	0
d__Bacteria	p__Fusobacteriota	c__Fusobacteriia	o__Fusobacteriales	f__Fusobacteriaceae	g__Psychrilyobacter	s__Psychrilyobacter atlanticus	RS_GCF_000426625.1	0	0	0	0	0	0	0	0	0	0
d__Bacteria	p__Fusobacteriota	c__Fusobacteriia	o__Fusobacteriales	f__Fusobacteriaceae	g__Psychrilyobacter	s__Psychrilyobacter sp002084825	GB_GCA_002084825.1	0	0	0	0	0	0	0	0	0	0
d__Bacteria	p__Fusobacteriota	c__Fusobacteriia	o__Fusobacteriales	f__Fusobacteriaceae	g__Psychrilyobacter	s__Psychrilyobacter sp002342785	GB_GCA_002342785.1	0	0	0	0	0	0	0	0	0	0
d__Bacteria	p__Fusobacteriota	c__Fusobacteriia	o__Fusobacteriales	f__Leptotrichiaceae	g__Caviibacter	s__Caviibacter abscessus	RS_GCF_001517835.1	0	0	0	0	0	0	0	0	0	0
d__Bacteria	p__Fusobacteriota	c__Fusobacteriia	o__Fusobacteriales	f__Leptotrichiaceae	g__Leptotrichia	s__Leptotrichia buccalis	RS_GCF_000023905.1	0	0	0	0	0	0	0	0	0	0
d__Bacteria	p__Fusobacteriota	c__Fusobacteriia	o__Fusobacteriales	f__Leptotrichiaceae	g__Leptotrichia	s__Leptotrichia hofstadii	RS_GCF_000428965.1	0	0	0	0	0	0	0	0	0	0
d__Bacteria	p__Fusobacteriota	c__Fusobacteriia	o__Fusobacteriales	f__Leptotrichiaceae	g__Leptotrichia	s__Leptotrichia massiliensis	RS_GCF_900104625.1	0	0	0	0	0	0	0	0	0	0
d__Bacteria	p__Fusobacteriota	c__Fusobacteriia	o__Fusobacteriales	f__Leptotrichiaceae	g__Leptotrichia	s__Leptotrichia shahii	RS_GCF_000373045.1	0	0	0	0	0	0	0	0	0	0
d__Bacteria	p__Fusobacteriota	c__Fusobacteriia	o__Fusobacteriales	f__Leptotrichiaceae	g__Leptotrichia	s__Leptotrichia sp000469385	RS_GCF_000469385.1	0	0	0	0	0	0	0	0	0	0
d__Bacteria	p__Fusobacteriota	c__Fusobacteriia	o__Fusobacteriales	f__Leptotrichiaceae	g__Leptotrichia	s__Leptotrichia sp001553645	RS_GCF_001553645.1	0	0	0	0	0	0	0	0	0	0
d__Bacteria	p__Fusobacteriota	c__Fusobacteriia	o__Fusobacteriales	f__Leptotrichiaceae	g__Leptotrichia	s__Leptotrichia sp002240055	RS_GCF_002240055.1	0	0	0	0	0	0	0	0	0	0
d__Bacteria	p__Fusobacteriota	c__Fusobacteriia	o__Fusobacteriales	f__Leptotrichiaceae	g__Leptotrichia	s__Leptotrichia trevisanii	RS_GCF_000482505.1	0	0	0	0	0	0	0	0	0	0
d__Bacteria	p__Fusobacteriota	c__Fusobacteriia	o__Fusobacteriales	f__Leptotrichiaceae	g__Leptotrichia	s__Leptotrichia wadei	RS_GCF_000373345.1	0	0	0	0	0	0	0	0	0	0
d__Bacteria	p__Fusobacteriota	c__Fusobacteriia	o__Fusobacteriales	f__Leptotrichiaceae	g__Leptotrichia_A	s__Leptotrichia_A goodfellowii	RS_GCF_000516535.1	0	0	0	0	0	0	0	0	0	0
d__Bacteria	p__Fusobacteriota	c__Fusobacteriia	o__Fusobacteriales	f__Leptotrichiaceae	g__Leptotrichia_A	s__Leptotrichia_A sp000469505	RS_GCF_000469505.1	0	0	0	0	0	0	0	0	0	0
d__Bacteria	p__Fusobacteriota	c__Fusobacteriia	o__Fusobacteriales	f__Leptotrichiaceae	g__Leptotrichia_A	s__Leptotrichia_A sp001274535	RS_GCF_001274535.1	0	0	0	0	0	0	0	0	0	0
d__Bacteria	p__Fusobacteriota	c__Fusobacteriia	o__Fusobacteriales	f__Leptotrichiaceae	g__Oceanivirga	s__Oceanivirga salmonicida	RS_GCF_001517915.1	0	0	0	0	0	0	0	0	0	0
d__Bacteria	p__Fusobacteriota	c__Fusobacteriia	o__Fusobacteriales	f__Leptotrichiaceae	g__Sebaldella	s__Sebaldella termitidis	RS_GCF_000024405.1	0	0	0	0	0	0	0	0	0	0
d__Bacteria	p__Fusobacteriota	c__Fusobacteriia	o__Fusobacteriales	f__Leptotrichiaceae	g__Sneathia	s__Sneathia amnii	RS_GCF_000973085.1	0	0	0	0	0	0	0	0	0	0
d__Bacteria	p__Fusobacteriota	c__Fusobacteriia	o__Fusobacteriales	f__Leptotrichiaceae	g__Sneathia	s__Sneathia sanguinegens	RS_GCF_001517935.1	0	0	0	0	0	0	0	0	0	0
d__Bacteria	p__Fusobacteriota	c__Fusobacteriia	o__Fusobacteriales	f__Leptotrichiaceae	g__Streptobacillus	s__Streptobacillus felis	RS_GCF_001559775.1	0	0	0	0	0	0	0	0	0	0
d__Bacteria	p__Fusobacteriota	c__Fusobacteriia	o__Fusobacteriales	f__Leptotrichiaceae	g__Streptobacillus	s__Streptobacillus hongkongensis	RS_GCF_001559795.1	0	0	0	0	0	0	0	0	0	0
d__Bacteria	p__Fusobacteriota	c__Fusobacteriia	o__Fusobacteriales	f__Leptotrichiaceae	g__Streptobacillus	s__Streptobacillus moniliformis	RS_GCF_000024565.1	0	0	0	0	0	0	0	0	0	0
d__Bacteria	p__Fusobacteriota	c__Fusobacteriia	o__Fusobacteriales	f__Leptotrichiaceae	g__Streptobacillus	s__Streptobacillus notomytis	RS_GCF_001612575.1	0	0	0	0	0	0	0	0	0	0
d__Bacteria	p__Fusobacteriota	c__Fusobacteriia	o__Fusobacteriales	f__Leptotrichiaceae	g__Streptobacillus	s__Streptobacillus ratti	RS_GCF_001891165.1	0	0	0	0	0	0	0	0	0	0
d__Bacteria	p__GCA-001730085	c__GCA-001730085	o__GCA-001730085	f__GCA-001730085	g__GCA-001730085	s__GCA-001730085 sp001730085	GB_GCA_001730085.1	0	0	0	0	0	0	0	0	0	0
d__Bacteria	p__Gemmatimonadota	c__Gemmatimonadetes	o__Gemmatimonadales	f__Gemmatimonadaceae	g__2013-60CM-65-52	s__2013-60CM-65-52 sp002215645	GB_GCA_002215645.1	0	0	0	0	0	0	0	1	0	1
d__Bacteria	p__Gemmatimonadota	c__Gemmatimonadetes	o__Gemmatimonadales	f__Gemmatimonadaceae	g__AG11	s__AG11 sp003223455	GB_GCA_003223455.1	0	0	0	0	0	0	0	2	0	2
d__Bacteria	p__Gemmatimonadota	c__Gemmatimonadetes	o__Gemmatimonadales	f__Gemmatimonadaceae	g__AG2	s__AG2 sp003222065	GB_GCA_003222065.1	0	0	0	1	0	0	0	1	0	2
d__Bacteria	p__Gemmatimonadota	c__Gemmatimonadetes	o__Gemmatimonadales	f__Gemmatimonadaceae	g__Fen-1231	s__Fen-1231 sp003171215	GB_GCA_003171215.1	0	0	0	0	1	0	1	0	0	2
d__Bacteria	p__Gemmatimonadota	c__Gemmatimonadetes	o__Gemmatimonadales	f__Gemmatimonadaceae	g__Fen-1247	s__Fen-1247 sp003136975	GB_GCA_003136975.1	0	0	0	0	0	0	0	0	0	0
d__Bacteria	p__Gemmatimonadota	c__Gemmatimonadetes	o__Gemmatimonadales	f__Gemmatimonadaceae	g__Fen-1247	s__Fen-1247 sp003155795	GB_GCA_003155795.1	0	0	0	0	1	0	1	0	0	2
d__Bacteria	p__Gemmatimonadota	c__Gemmatimonadetes	o__Gemmatimonadales	f__Gemmatimonadaceae	g__FEN-1250	s__FEN-1250 sp003142495	GB_GCA_003142495.1	0	0	0	0	0	0	0	0	0	0
d__Bacteria	p__Gemmatimonadota	c__Gemmatimonadetes	o__Gemmatimonadales	f__Gemmatimonadaceae	g__FEN-1251	s__FEN-1251 sp003141205	GB_GCA_003141205.1	0	0	0	0	0	0	0	1	0	1
d__Bacteria	p__Gemmatimonadota	c__Gemmatimonadetes	o__Gemmatimonadales	f__Gemmatimonadaceae	g__Gemmatimonas	s__Gemmatimonas aurantiaca	RS_GCF_000010305.1	0	0	0	0	0	0	0	0	0	0
d__Bacteria	p__Gemmatimonadota	c__Gemmatimonadetes	o__Gemmatimonadales	f__Gemmatimonadaceae	g__Gemmatimonas	s__Gemmatimonas phototrophica	RS_GCF_000695095.2	0	0	0	0	0	0	0	1	0	1
d__Bacteria	p__Gemmatimonadota	c__Gemmatimonadetes	o__Gemmatimonadales	f__Gemmatimonadaceae	g__Gemmatimonas	s__Gemmatimonas sp002331565	GB_GCA_002331565.1	0	0	0	0	0	0	0	1	0	1
d__Bacteria	p__Gemmatimonadota	c__Gemmatimonadetes	o__Gemmatimonadales	f__Gemmatimonadaceae	g__Gemmatimonas	s__Gemmatimonas sp002483225	GB_GCA_002483225.1	0	0	0	0	0	0	0	1	0	1
d__Bacteria	p__Gemmatimonadota	c__Gemmatimonadetes	o__Gemmatimonadales	f__Gemmatimonadaceae	g__Gemmatimonas	s__Gemmatimonas sp002737115	GB_GCA_002737115.1	0	0	0	0	0	0	0	0	0	0
d__Bacteria	p__Gemmatimonadota	c__Gemmatimonadetes	o__Gemmatimonadales	f__Gemmatimonadaceae	g__Gemmatirosa	s__Gemmatirosa kalamazoonesis	RS_GCF_000522985.1	0	0	0	0	0	0	0	1	0	1
d__Bacteria	p__Gemmatimonadota	c__Gemmatimonadetes	o__Gemmatimonadales	f__Gemmatimonadaceae	g__Palsa-1248	s__Palsa-1248 sp003152485	GB_GCA_003152485.1	0	0	0	0	0	0	0	1	0	1
d__Bacteria	p__Gemmatimonadota	c__Gemmatimonadetes	o__Gemmatimonadales	f__Gemmatimonadaceae	g__SCN-70-22	s__SCN-70-22 sp001724275	GB_GCA_001724275.1	0	0	0	0	0	0	0	0	0	0
d__Bacteria	p__Gemmatimonadota	c__Gemmatimonadetes	o__Gemmatimonadales	f__Gemmatimonadaceae	g__UBA4720	s__UBA4720 sp002404375	GB_GCA_002404375.1	0	0	0	0	0	0	0	0	0	0
d__Bacteria	p__Gemmatimonadota	c__Gemmatimonadetes	o__Gemmatimonadales	f__Gemmatimonadaceae	g__UBA4720	s__UBA4720 sp003131365	GB_GCA_003131365.1	0	0	0	0	0	0	0	1	0	1
d__Bacteria	p__Gemmatimonadota	c__Gemmatimonadetes	o__Gemmatimonadales	f__Gemmatimonadaceae	g__UBA4720	s__UBA4720 sp003134685	GB_GCA_003134685.1	0	0	0	0	0	0	0	0	0	0
d__Bacteria	p__Gemmatimonadota	c__Gemmatimonadetes	o__Gemmatimonadales	f__Gemmatimonadaceae	g__UBA4720	s__UBA4720 sp003221805	GB_GCA_003221805.1	0	0	0	0	0	0	0	1	0	1
d__Bacteria	p__Gemmatimonadota	c__Gemmatimonadetes	o__Gemmatimonadales	f__Gemmatimonadaceae	g__UBA4720	s__UBA4720 sp003223425	GB_GCA_003223425.1	0	0	0	0	0	0	0	0	0	0
d__Bacteria	p__Gemmatimonadota	c__Gemmatimonadetes	o__Gemmatimonadales	f__GWC2-71-9	g__13-1-40CM-70-15	s__13-1-40CM-70-15 sp003223415	GB_GCA_003223415.1	0	0	0	1	0	0	0	0	0	1
d__Bacteria	p__Gemmatimonadota	c__Gemmatimonadetes	o__Gemmatimonadales	f__GWC2-71-9	g__20CM-2-65-7	s__20CM-2-65-7 sp001915025	GB_GCA_001915025.1	0	0	0	0	0	0	0	0	0	0
d__Bacteria	p__Gemmatimonadota	c__Gemmatimonadetes	o__Gemmatimonadales	f__GWC2-71-9	g__20CM-2-65-7	s__20CM-2-65-7 sp003220955	GB_GCA_003220955.1	0	0	0	1	0	0	0	0	0	1
d__Bacteria	p__Gemmatimonadota	c__Gemmatimonadetes	o__Gemmatimonadales	f__GWC2-71-9	g__20CM-2-65-7	s__20CM-2-65-7 sp003220985	GB_GCA_003220985.1	0	0	0	1	0	0	0	0	0	1
d__Bacteria	p__Gemmatimonadota	c__Gemmatimonadetes	o__Gemmatimonadales	f__GWC2-71-9	g__20CM-2-65-7	s__20CM-2-65-7 sp003221035	GB_GCA_003221035.1	0	0	0	1	0	0	0	1	0	2
d__Bacteria	p__Gemmatimonadota	c__Gemmatimonadetes	o__Gemmatimonadales	f__GWC2-71-9	g__20CM-2-65-7	s__20CM-2-65-7 sp003221075	GB_GCA_003221075.1	0	0	0	1	0	0	0	0	0	1
d__Bacteria	p__Gemmatimonadota	c__Gemmatimonadetes	o__Gemmatimonadales	f__GWC2-71-9	g__20CM-2-65-7	s__20CM-2-65-7 sp003221825	GB_GCA_003221825.1	0	0	0	0	0	0	0	0	0	0
d__Bacteria	p__Gemmatimonadota	c__Gemmatimonadetes	o__Gemmatimonadales	f__GWC2-71-9	g__20CM-2-65-7	s__20CM-2-65-7 sp003221895	GB_GCA_003221895.1	0	0	0	1	0	0	0	0	0	1
d__Bacteria	p__Gemmatimonadota	c__Gemmatimonadetes	o__Gemmatimonadales	f__GWC2-71-9	g__20CM-2-65-7	s__20CM-2-65-7 sp003221985	GB_GCA_003221985.1	0	0	0	0	0	0	0	0	0	0
d__Bacteria	p__Gemmatimonadota	c__Gemmatimonadetes	o__Gemmatimonadales	f__GWC2-71-9	g__20CM-2-65-7	s__20CM-2-65-7 sp003222195	GB_GCA_003222195.1	0	0	0	1	0	0	0	0	0	1
d__Bacteria	p__Gemmatimonadota	c__Gemmatimonadetes	o__Gemmatimonadales	f__GWC2-71-9	g__20CM-2-65-7	s__20CM-2-65-7 sp003223395	GB_GCA_003223395.1	0	0	0	1	0	0	0	0	0	1
d__Bacteria	p__Gemmatimonadota	c__Gemmatimonadetes	o__Gemmatimonadales	f__GWC2-71-9	g__20CM-4-69-16	s__20CM-4-69-16 sp001917665	GB_GCA_001917665.1	0	0	0	0	0	0	0	1	0	1
d__Bacteria	p__Gemmatimonadota	c__Gemmatimonadetes	o__Gemmatimonadales	f__GWC2-71-9	g__20CM-4-69-16	s__20CM-4-69-16 sp001919865	GB_GCA_001919865.1	0	0	0	0	0	0	0	1	0	1
d__Bacteria	p__Gemmatimonadota	c__Gemmatimonadetes	o__Gemmatimonadales	f__GWC2-71-9	g__20CM-4-69-16	s__20CM-4-69-16 sp003220795	GB_GCA_003220795.1	0	0	0	1	0	0	0	1	0	2
d__Bacteria	p__Gemmatimonadota	c__Gemmatimonadetes	o__Gemmatimonadales	f__GWC2-71-9	g__20CM-4-69-16	s__20CM-4-69-16 sp003220935	GB_GCA_003220935.1	0	0	0	1	0	0	0	1	0	2
d__Bacteria	p__Gemmatimonadota	c__Gemmatimonadetes	o__Gemmatimonadales	f__GWC2-71-9	g__20CM-4-69-16	s__20CM-4-69-16 sp003222135	GB_GCA_003222135.1	0	0	0	0	0	0	0	1	0	1
d__Bacteria	p__Gemmatimonadota	c__Gemmatimonadetes	o__Gemmatimonadales	f__GWC2-71-9	g__40CM-2-70-7	s__40CM-2-70-7 sp003222205	GB_GCA_003222205.1	0	0	0	1	0	0	0	0	0	1
d__Bacteria	p__Gemmatimonadota	c__Gemmatimonadetes	o__Gemmatimonadales	f__GWC2-71-9	g__AG12	s__AG12 sp003222235	GB_GCA_003222235.1	0	0	0	1	1	0	1	0	0	3
d__Bacteria	p__Gemmatimonadota	c__Gemmatimonadetes	o__Gemmatimonadales	f__GWC2-71-9	g__AG25	s__AG25 sp003221005	GB_GCA_003221005.1	0	0	0	1	0	0	0	1	0	2
d__Bacteria	p__Gemmatimonadota	c__Gemmatimonadetes	o__Gemmatimonadales	f__GWC2-71-9	g__AG29	s__AG29 sp003221995	GB_GCA_003221995.1	0	0	0	1	0	0	0	0	0	1
d__Bacteria	p__Gemmatimonadota	c__Gemmatimonadetes	o__Gemmatimonadales	f__GWC2-71-9	g__AG29	s__AG29 sp003222115	GB_GCA_003222115.1	0	0	0	1	0	0	0	1	0	2
d__Bacteria	p__Gemmatimonadota	c__Gemmatimonadetes	o__Gemmatimonadales	f__GWC2-71-9	g__AG41	s__AG41 sp003220855	GB_GCA_003220855.1	0	0	0	1	0	0	0	1	0	2
d__Bacteria	p__Gemmatimonadota	c__Gemmatimonadetes	o__Gemmatimonadales	f__GWC2-71-9	g__AG41	s__AG41 sp003220905	GB_GCA_003220905.1	0	0	0	1	0	0	0	0	0	1
d__Bacteria	p__Gemmatimonadota	c__Gemmatimonadetes	o__Gemmatimonadales	f__GWC2-71-9	g__AG41	s__AG41 sp003220975	GB_GCA_003220975.1	0	0	0	1	0	0	0	1	0	2
d__Bacteria	p__Gemmatimonadota	c__Gemmatimonadetes	o__Gemmatimonadales	f__GWC2-71-9	g__AG41	s__AG41 sp003221045	GB_GCA_003221045.1	0	0	0	1	0	0	0	1	0	2
d__Bacteria	p__Gemmatimonadota	c__Gemmatimonadetes	o__Gemmatimonadales	f__GWC2-71-9	g__AG41	s__AG41 sp003221085	GB_GCA_003221085.1	0	0	0	0	0	0	0	1	0	1
d__Bacteria	p__Gemmatimonadota	c__Gemmatimonadetes	o__Gemmatimonadales	f__GWC2-71-9	g__AG41	s__AG41 sp003222035	GB_GCA_003222035.1	0	0	0	1	0	0	0	0	0	1
d__Bacteria	p__Gemmatimonadota	c__Gemmatimonadetes	o__Gemmatimonadales	f__GWC2-71-9	g__AG41	s__AG41 sp003222055	GB_GCA_003222055.1	0	0	0	1	0	0	0	1	0	2
d__Bacteria	p__Gemmatimonadota	c__Gemmatimonadetes	o__Gemmatimonadales	f__GWC2-71-9	g__AG41	s__AG41 sp003222085	GB_GCA_003222085.1	0	0	0	1	0	0	0	1	0	2
d__Bacteria	p__Gemmatimonadota	c__Gemmatimonadetes	o__Gemmatimonadales	f__GWC2-71-9	g__AG41	s__AG41 sp003222155	GB_GCA_003222155.1	0	0	0	1	0	0	0	1	0	2
d__Bacteria	p__Gemmatimonadota	c__Gemmatimonadetes	o__Gemmatimonadales	f__GWC2-71-9	g__Fen-1245	s__Fen-1245 sp003157095	GB_GCA_003157095.1	0	0	0	0	1	0	1	0	0	2
d__Bacteria	p__Gemmatimonadota	c__Gemmatimonadetes	o__Gemmatimonadales	f__GWC2-71-9	g__HRBIN33	s__HRBIN33 sp002923375	GB_GCA_002923375.1	0	0	0	1	0	0	0	0	0	1
d__Bacteria	p__Gemmatimonadota	c__Gemmatimonadetes	o__Gemmatimonadales	f__GWC2-71-9	g__Palsa-1233	s__Palsa-1233 sp003169895	GB_GCA_003169895.1	0	0	0	0	0	0	0	1	0	1
d__Bacteria	p__Gemmatimonadota	c__Gemmatimonadetes	o__Gemmatimonadales	f__GWC2-71-9	g__SZUA-320	s__SZUA-320 sp003246755	GB_GCA_003246755.1	0	0	0	0	0	0	0	0	0	0
d__Bacteria	p__Gemmatimonadota	c__Gemmatimonadetes	o__Gemmatimonadales	f__GWC2-71-9	g__SZUA-544	s__SZUA-544 sp003251175	GB_GCA_003251175.1	0	0	0	0	0	0	0	1	0	1
d__Bacteria	p__Gemmatimonadota	c__Gemmatimonadetes	o__RSA9	f__RSA9	g__RSA9	s__RSA9 sp003242735	GB_GCA_003242735.1	0	0	0	0	0	0	0	0	0	0
d__Bacteria	p__Gemmatimonadota	c__Gemmatimonadetes	o__SG8-23	f__UBA6960	g__BD2-11	s__BD2-11 sp002238605	GB_GCA_002238605.1	0	0	0	1	0	0	0	0	0	1
d__Bacteria	p__Gemmatimonadota	c__Gemmatimonadetes	o__SG8-23	f__UBA6960	g__Bin94	s__Bin94 sp002238865	GB_GCA_002238865.1	0	0	0	0	0	0	0	0	0	0
d__Bacteria	p__Gemmatimonadota	c__Gemmatimonadetes	o__SG8-23	f__UBA6960	g__GCA-2718595	s__GCA-2718595 sp002718595	GB_GCA_002718595.1	0	0	0	1	0	0	0	0	0	1
d__Bacteria	p__Gemmatimonadota	c__Gemmatimonadetes	o__SG8-23	f__UBA6960	g__SZUA-318	s__SZUA-318 sp003248075	GB_GCA_003248075.1	0	0	0	0	0	0	0	1	0	1
d__Bacteria	p__Gemmatimonadota	c__Gemmatimonadetes	o__SG8-23	f__UBA6960	g__UBA1138	s__UBA1138 sp003447875	GB_GCA_003447875.1	0	0	0	1	0	0	0	0	0	1
d__Bacteria	p__Gemmatimonadota	c__Gemmatimonadetes	o__SG8-23	f__UBA6960	g__UBA2589	s__UBA2589 sp002348265	GB_GCA_002348265.1	0	0	0	0	0	0	0	0	0	0
d__Bacteria	p__Gemmatimonadota	c__Gemmatimonadetes	o__SG8-23	f__UBA6960	g__UBA2589	s__UBA2589 sp002348465	GB_GCA_002348465.1	0	0	0	0	0	0	0	0	0	0
d__Bacteria	p__Gemmatimonadota	c__Gemmatimonadetes	o__SG8-23	f__UBA6960	g__UBA2589	s__UBA2589 sp002390225	GB_GCA_002390225.1	0	0	0	0	0	0	0	0	0	0
d__Bacteria	p__Gemmatimonadota	c__Gemmatimonadetes	o__SG8-23	f__UBA6960	g__UBA2589	s__UBA2589 sp002500925	GB_GCA_002500925.1	0	0	0	0	0	0	0	0	0	0
d__Bacteria	p__Gemmatimonadota	c__Gemmatimonadetes	o__SG8-23	f__UBA6960	g__UBA2982	s__UBA2982 sp002347035	GB_GCA_002347035.1	0	0	0	0	0	0	0	0	0	0
d__Bacteria	p__Gemmatimonadota	c__Gemmatimonadetes	o__SG8-23	f__UBA6960	g__UBA2988	s__UBA2988 sp002346665	GB_GCA_002346665.1	0	0	0	1	0	0	0	0	0	1
d__Bacteria	p__Gemmatimonadota	c__Gemmatimonadetes	o__SG8-23	f__UBA6960	g__UBA6934	s__UBA6934 sp002346625	GB_GCA_002346625.1	0	0	0	1	0	0	0	0	0	1
d__Bacteria	p__Gemmatimonadota	c__Gemmatimonadetes	o__SG8-23	f__UBA6960	g__UBA822	s__UBA822 sp002712565	GB_GCA_002712565.1	0	0	0	0	0	0	0	0	0	0
d__Bacteria	p__Gemmatimonadota	c__Gemmatimonadetes	o__SG8-23	f__UBA6960	g__UBA822	s__UBA822 sp002731735	GB_GCA_002731735.1	0	0	0	0	0	0	0	0	0	0
d__Bacteria	p__Gemmatimonadota	c__Gemmatimonadetes	o__SG8-23	f__UBA6960	g__UBA887	s__UBA887 sp002311875	GB_GCA_002311875.1	0	0	0	1	0	0	0	0	0	1
d__Bacteria	p__Gemmatimonadota	c__Gemmatimonadetes	o__SG8-23	f__UBA6960	g__UBA887	s__UBA887 sp002313925	GB_GCA_002313925.1	0	0	0	1	0	0	0	0	0	1
d__Bacteria	p__Gemmatimonadota	c__Gemmatimonadetes	o__SG8-23	f__UBA6960	g__UBA887	s__UBA887 sp002501085	GB_GCA_002501085.1	0	0	0	1	0	0	0	0	0	1
d__Bacteria	p__Gemmatimonadota	c__Gemmatimonadetes	o__SG8-23	f__UBA6960	g__UBA887	s__UBA887 sp002724575	GB_GCA_002724575.1	0	0	0	1	0	0	0	0	0	1
d__Bacteria	p__Gemmatimonadota	c__Glassbacteria	o__GWA2-58-10	f__GWA2-58-10	g__GWA2-58-10	s__GWA2-58-10 sp001780825	GB_GCA_001780825.1	0	0	1	0	0	0	0	0	0	1
d__Bacteria	p__Gemmatimonadota_A	c__GCA-2686955	o__GCA-2686955	f__GCA-2686955	g__GCA-2686955	s__GCA-2686955 sp002686955	GB_GCA_002686955.1	0	0	0	0	0	0	0	0	0	0
d__Bacteria	p__Goldbacteria	c__PGYV01	o__PGYV01	f__Palsa-1178	g__Bog-1181	s__Bog-1181 sp003159495	GB_GCA_003159495.1	0	0	0	0	1	0	1	0	0	2
d__Bacteria	p__Goldbacteria	c__PGYV01	o__PGYV01	f__Palsa-1178	g__PALSA-1178	s__PALSA-1178 sp003167475	GB_GCA_003167475.1	0	0	0	0	0	0	0	0	0	0
d__Bacteria	p__Goldbacteria	c__PGYV01	o__PGYV01	f__PGYV01	g__PGYV01	s__PGYV01 sp002839855	GB_GCA_002839855.1	0	0	0	0	0	0	0	0	0	0
d__Bacteria	p__GWC2-55-46	c__GWC2-55-46	o__GWC2-55-46	f__GWC2-42-11	g__GWC2-42-11	s__GWC2-42-11 sp001797495	GB_GCA_001797495.1	0	0	0	3	0	0	0	0	0	3
d__Bacteria	p__GWC2-55-46	c__GWC2-55-46	o__GWC2-55-46	f__GWC2-55-46	g__GWA2-54-12	s__GWA2-54-12 sp001795535	GB_GCA_001795535.1	0	0	0	0	0	0	0	0	0	0
d__Bacteria	p__GWC2-55-46	c__GWC2-55-46	o__GWC2-55-46	f__GWC2-55-46	g__GWB2-55-19	s__GWB2-55-19 sp001797465	GB_GCA_001797465.1	0	0	0	1	0	0	0	0	0	1
d__Bacteria	p__GWC2-55-46	c__GWC2-55-46	o__GWC2-55-46	f__GWC2-55-46	g__GWC2-55-46	s__GWC2-55-46 sp001595385	GB_GCA_001595385.2	0	0	0	1	0	0	0	0	0	1
d__Bacteria	p__GWC2-55-46	c__GWC2-55-46	o__GWC2-55-46	f__GWC2-55-46	g__GWC2-55-46_A	s__GWC2-55-46_A sp001797415	GB_GCA_001797415.1	0	0	0	1	0	0	0	0	0	1
d__Bacteria	p__GWC2-55-46	c__GWC2-55-46	o__GWC2-55-46	f__GWC2-55-46	g__UBA5799	s__UBA5799 sp002418185	GB_GCA_002418185.1	0	0	0	1	0	0	0	0	0	1
d__Bacteria	p__GWC2-55-46	c__GWC2-55-46	o__GWC2-55-46	f__UBA9637	g__UBA10170	s__UBA10170 sp001798165	GB_GCA_001798165.1	0	0	0	1	0	0	0	0	0	1
d__Bacteria	p__GWC2-55-46	c__GWC2-55-46	o__GWC2-55-46	f__UBA9637	g__UBA9637	s__UBA9637 sp001797665	GB_GCA_001797665.1	0	0	0	1	0	0	0	0	0	1
d__Bacteria	p__Hydrogenedentota	c__Hydrogenedentia	o__Hydrogenedentiales	f__GCA-2746185	g__GCA-2746185	s__GCA-2746185 sp002746185	GB_GCA_002746185.1	0	0	0	0	0	0	0	0	0	0
d__Bacteria	p__Hydrogenedentota	c__Hydrogenedentia	o__Hydrogenedentiales	f__Hydrogenedentaceae	g__Hydrogenedens	s__Hydrogenedens terephthalicus	GB_GCA_000493945.1	0	0	0	0	0	0	0	0	0	0
d__Bacteria	p__Hydrogenedentota	c__Hydrogenedentia	o__Hydrogenedentiales	f__UBA2224	g__UBA2224	s__UBA2224 sp002348185	GB_GCA_002348185.1	0	0	0	0	1	0	1	0	0	2
d__Bacteria	p__Hydrogenedentota	c__Hydrogenedentia	o__Hydrogenedentiales	f__UBA2224	g__UBA6118	s__UBA6118 sp002422525	GB_GCA_002422525.1	0	0	0	0	1	0	1	0	0	2
d__Bacteria	p__Krumholzibacteriota	c__Krumholzibacteria	o__LZORAL124-64-63	f__LZORAL124-64-63	g__LZORAL124-64-63	s__LZORAL124-64-63 sp002747875	GB_GCA_002747875.1	0	0	1	0	1	0	1	0	0	3
d__Bacteria	p__Krumholzibacteriota	c__Krumholzibacteria	o__LZORAL124-64-63	f__LZORAL124-64-63	g__UM-FILTER-65-15	s__UM-FILTER-65-15 sp002790835	GB_GCA_002790835.1	0	0	0	0	1	0	1	0	0	2
d__Bacteria	p__Krumholzibacteriota	c__Krumholzibacteria	o__SSS58A	f__SSS58A	g__4484-7	s__4484-7 sp002085285	GB_GCA_002085285.1	0	0	0	0	0	0	0	0	0	0
d__Bacteria	p__Krumholzibacteriota	c__Krumholzibacteria	o__SSS58A	f__SSS58A	g__SSS58A	s__SSS58A sp002403075	GB_GCA_002403075.1	0	0	0	0	0	0	0	0	0	0
d__Bacteria	p__Krumholzibacteriota	c__Krumholzibacteria	o__SSS58A	f__SSS58A	g__SSS58A	s__SSS58A sp002403295	GB_GCA_002403295.1	0	0	0	0	0	0	0	0	0	0
d__Bacteria	p__KSB1	c__UBA2214	o__AABM5-25-91	f__AABM5-25-91	g__4484-87	s__4484-87 sp002085355	GB_GCA_002085355.1	0	0	0	0	1	0	1	0	0	2
d__Bacteria	p__KSB1	c__UBA2214	o__AABM5-25-91	f__AABM5-25-91	g__NBLI01	s__NBLI01 sp002084535	GB_GCA_002084535.1	0	0	0	0	0	0	0	0	0	0
d__Bacteria	p__KSB1	c__UBA2214	o__JdFR-76	f__4484-219	g__4484-219	s__4484-219 sp002085035	GB_GCA_002085035.1	0	0	0	0	0	0	0	0	0	0
d__Bacteria	p__KSB1	c__UBA2214	o__JdFR-76	f__BMS3Abin05	g__BMS3Abin05	s__BMS3Abin05 sp002898015	GB_GCA_002898015.1	0	0	0	0	0	0	0	0	0	0
d__Bacteria	p__KSB1	c__UBA2214	o__JdFR-76	f__JdFR-76	g__JdFR-76	s__JdFR-76 sp002011685	GB_GCA_002011685.1	0	0	1	0	0	0	0	0	0	1
d__Bacteria	p__KSB1	c__UBA2214	o__UBA2214	f__UBA2214	g__UBA2214	s__UBA2214 sp002327255	GB_GCA_002327255.1	0	0	0	0	1	0	1	0	0	2
d__Bacteria	p__Latescibacterota	c__Latescibacteria	o__Latescibacterales	f__Latescibacteraceae	g__Latescibacter	s__Latescibacter anaerobius	GB_GCA_000403035.1	0	0	0	0	0	0	0	0	0	0
d__Bacteria	p__Latescibacterota	c__Latescibacteria_A	o__4484-107	f__4484-107	g__4484-107	s__4484-107 sp002059205	GB_GCA_002059205.1	0	0	0	0	0	0	0	0	0	0
d__Bacteria	p__Latescibacterota	c__MVCY01	o__MVCY01	f__MVCY01	g__MVCY01	s__MVCY01 sp002049985	GB_GCA_002049985.1	0	0	0	0	0	0	0	0	0	0
d__Bacteria	p__Latescibacterota	c__UBA2968	o__UBA2968	f__GCA-2709665	g__GCA-2709665	s__GCA-2709665 sp002709665	GB_GCA_002709665.1	0	0	0	0	0	0	0	0	0	0
d__Bacteria	p__Latescibacterota	c__UBA2968	o__UBA2968	f__UBA2968	g__UBA2968	s__UBA2968 sp002714465	GB_GCA_002714465.1	0	0	0	0	0	0	0	0	0	0
d__Bacteria	p__Latescibacterota	c__UBA2968	o__UBA2968	f__UBA2968	g__UBA2968	s__UBA2968 sp002727195	GB_GCA_002727195.1	0	0	0	0	0	0	0	0	0	0
d__Bacteria	p__Latescibacterota	c__UBA2968	o__UBA2968	f__UBA2968	g__UBA6620	s__UBA6620 sp002433075	GB_GCA_002433075.1	0	0	0	0	0	0	0	0	0	0
d__Bacteria	p__Latescibacterota	c__UBA2968	o__UBA8231	f__GCA-002724215	g__GCA-2693325	s__GCA-2693325 sp002693325	GB_GCA_002693325.1	0	0	0	0	0	0	0	0	0	0
d__Bacteria	p__Latescibacterota	c__UBA2968	o__UBA8231	f__GCA-002724215	g__GCA-2724215	s__GCA-2724215 sp002724215	GB_GCA_002724215.1	0	0	0	0	0	0	0	0	0	0
d__Bacteria	p__Latescibacterota	c__UBA2968	o__UBA8231	f__UBA8231	g__GCA-2725915	s__GCA-2725915 sp002725915	GB_GCA_002725915.1	0	0	0	0	0	0	0	0	0	0
d__Bacteria	p__Latescibacterota	c__UBA2968	o__UBA8231	f__UBA8231	g__UBA12574	s__UBA12574 sp002712305	GB_GCA_002712305.1	0	0	0	0	0	0	0	0	0	0
d__Bacteria	p__Latescibacterota	c__UBA2968	o__UBA8231	f__UBA8231	g__UBA8231	s__UBA8231 sp002726335	GB_GCA_002726335.1	0	0	0	2	0	0	0	0	0	2
d__Bacteria	p__Lindowbacteria	c__2-12-FULL-62-27	o__2-12-FULL-62-27	f__2-12-FULL-62-27	g__2-12-FULL-62-27	s__2-12-FULL-62-27 sp001784175	GB_GCA_001784175.1	0	0	1	0	0	0	0	0	0	1
d__Bacteria	p__Margulisbacteria	c__GWF2-35-9	o__GWF2-35-9	f__GWF2-35-9	g__GWF2-35-9	s__GWF2-35-9 sp001783275	GB_GCA_001783275.1	0	0	0	0	0	0	0	0	0	0
d__Bacteria	p__Margulisbacteria	c__GWF2-35-9	o__GWF2-39-127	f__GWF2-39-127	g__GWF2-39-127	s__GWF2-39-127 sp003242895	GB_GCA_003242895.1	0	0	0	0	0	0	0	0	0	0
d__Bacteria	p__Margulisbacteria	c__WOR-1	o__O2-12-FULL-45-9	f__O2-12-FULL-45-9	g__GCA-2774365	s__GCA-2774365 sp002774365	GB_GCA_002774365.1	0	0	0	0	0	0	0	0	0	0
d__Bacteria	p__Margulisbacteria	c__WOR-1	o__O2-12-FULL-45-9	f__O2-12-FULL-45-9	g__O2-12-FULL-45-9-A	s__O2-12-FULL-45-9-A sp001771365	GB_GCA_001771365.1	0	0	0	0	0	0	0	0	0	0
d__Bacteria	p__Margulisbacteria	c__WOR-1	o__O2-12-FULL-45-9	f__O2-12-FULL-45-9	g__XYD2-FULL-41-8	s__XYD2-FULL-41-8 sp001771545	GB_GCA_001771545.1	0	0	0	0	0	0	0	0	0	0
d__Bacteria	p__Margulisbacteria	c__WOR-1	o__O2-12-FULL-45-9	f__XYB2-FULL-48-7	g__2-01-FULL-53-15	s__2-01-FULL-53-15 sp001772335	GB_GCA_001772335.1	0	0	0	0	0	0	0	0	0	0
d__Bacteria	p__Margulisbacteria	c__WOR-1	o__O2-12-FULL-45-9	f__XYB2-FULL-48-7	g__OXYB2-FULL-48-7-A	s__OXYB2-FULL-48-7-A sp001771615	GB_GCA_001771615.1	0	0	0	0	0	0	0	0	0	0
d__Bacteria	p__Margulisbacteria	c__WOR-1	o__O2-12-FULL-45-9	f__XYB2-FULL-48-7	g__XYB2-FULL-45-9	s__XYB2-FULL-45-9 sp001771575	GB_GCA_001771575.1	0	0	0	0	0	0	0	0	0	0
d__Bacteria	p__Margulisbacteria	c__WOR-1	o__XYC2-FULL-46-14	f__XYC2-FULL-37-10	g__XYB2-FULL-36-35	s__XYB2-FULL-36-35 sp001771505	GB_GCA_001771505.1	0	0	0	0	0	0	0	0	0	0
d__Bacteria	p__Margulisbacteria	c__WOR-1	o__XYC2-FULL-46-14	f__XYC2-FULL-37-10	g__XYC2-FULL-37-10	s__XYC2-FULL-37-10 sp001771535	GB_GCA_001771535.1	0	0	0	0	0	0	0	0	0	0
d__Bacteria	p__Margulisbacteria	c__WOR-1	o__XYC2-FULL-46-14	f__XYC2-FULL-46-14	g__XYC2-FULL-46-14	s__XYC2-FULL-46-14 sp001771585	GB_GCA_001771585.1	0	0	0	0	0	0	0	0	0	0
d__Bacteria	p__Margulisbacteria	c__ZB3	o__UBA6595	f__UBA6595	g__UBA6595	s__UBA6595 sp002433595	GB_GCA_002433595.1	0	0	0	0	0	0	0	0	0	0
d__Bacteria	p__Margulisbacteria	c__ZB3	o__UBA817	f__AAA071-K20	g__AAA071-K20	s__AAA071-K20 sp003265975	GB_GCA_003265975.1	0	0	0	0	0	0	0	0	0	0
d__Bacteria	p__Margulisbacteria	c__ZB3	o__UBA817	f__AG-410-N11	g__AG-410-N11	s__AG-410-N11 sp003265895	GB_GCA_003265895.1	0	0	0	0	0	0	0	0	0	0
d__Bacteria	p__Margulisbacteria	c__ZB3	o__UBA817	f__GCA-002719695	g__AG-343-D04	s__AG-343-D04 sp003265885	GB_GCA_003265885.1	0	0	0	0	0	0	0	0	0	0
d__Bacteria	p__Margulisbacteria	c__ZB3	o__UBA817	f__GCA-002719695	g__GCA-002719695	s__GCA-002719695 sp002697535	GB_GCA_002697535.1	0	0	0	0	0	0	0	0	0	0
d__Bacteria	p__Margulisbacteria	c__ZB3	o__UBA817	f__GCA-002719695	g__GCA-002719695	s__GCA-002719695 sp002716725	GB_GCA_002716725.1	0	0	0	0	0	0	0	0	0	0
d__Bacteria	p__Margulisbacteria	c__ZB3	o__UBA817	f__GCA-002719695	g__GCA-002719695	s__GCA-002719695 sp002719695	GB_GCA_002719695.1	0	0	0	0	0	0	0	0	0	0
d__Bacteria	p__Margulisbacteria	c__ZB3	o__UBA817	f__GCA-002719695	g__GCA-2690645	s__GCA-2690645 sp002690645	GB_GCA_002690645.1	0	0	0	0	0	0	0	0	0	0
d__Bacteria	p__Margulisbacteria	c__ZB3	o__UBA817	f__GCA-2716485	g__GCA-2716485	s__GCA-2716485 sp002716485	GB_GCA_002716485.1	0	0	0	0	0	0	0	0	0	0
d__Bacteria	p__Margulisbacteria	c__ZB3	o__UBA817	f__UBA817	g__UBA817	s__UBA817 sp002296285	GB_GCA_002296285.1	0	0	0	0	0	0	0	0	0	0
d__Bacteria	p__Marinisomatota	c__AB16	o__AB16	f__46-47	g__46-47	s__46-47 sp001509335	GB_GCA_001509335.1	0	0	0	0	0	0	0	0	0	0
d__Bacteria	p__Marinisomatota	c__AB16	o__AB16	f__46-47	g__46-47	s__46-47 sp002452555	GB_GCA_002452555.1	0	0	0	0	0	0	0	0	0	0
d__Bacteria	p__Marinisomatota	c__AB16	o__AB16	f__TCS52	g__TCS52	s__TCS52 sp001577215	GB_GCA_001577215.1	0	0	0	0	0	0	0	0	0	0
d__Bacteria	p__Marinisomatota	c__Marinisomatia	o__Marinisomatales	f__Marinisomataceae	g__Marinisoma	s__Marinisoma atlanticum	GB_GCA_000494305.1	0	0	0	0	0	0	0	0	0	0
d__Bacteria	p__Marinisomatota	c__Marinisomatia	o__Marinisomatales	f__Marinisomataceae	g__Marinisoma	s__Marinisoma sp000402655	GB_GCA_000402655.1	0	0	0	0	0	0	0	0	0	0
d__Bacteria	p__Marinisomatota	c__Marinisomatia	o__Marinisomatales	f__Marinisomataceae	g__Marinisoma	s__Marinisoma sp000402755	GB_GCA_000402755.1	0	0	0	0	0	0	0	0	0	0
d__Bacteria	p__Marinisomatota	c__Marinisomatia	o__Marinisomatales	f__Marinisomataceae	g__Marinisoma	s__Marinisoma sp002348725	GB_GCA_002348725.1	0	0	0	0	0	0	0	0	0	0
d__Bacteria	p__Marinisomatota	c__Marinisomatia	o__Marinisomatales	f__Marinisomataceae	g__Marinisoma	s__Marinisoma sp002701645	GB_GCA_002701645.1	0	0	0	0	0	0	0	0	0	0
d__Bacteria	p__Marinisomatota	c__Marinisomatia	o__Marinisomatales	f__Marinisomataceae	g__Marinisoma	s__Marinisoma sp002710515	GB_GCA_002710515.1	0	0	0	0	0	0	0	0	0	0
d__Bacteria	p__Marinisomatota	c__Marinisomatia	o__Marinisomatales	f__S15-B10	g__GCA-002707905	s__GCA-002707905 sp002691365	GB_GCA_002691365.1	0	0	0	0	0	0	0	0	0	0
d__Bacteria	p__Marinisomatota	c__Marinisomatia	o__Marinisomatales	f__S15-B10	g__GCA-002707905	s__GCA-002707905 sp002707905	GB_GCA_002707905.1	0	0	0	0	0	0	0	0	0	0
d__Bacteria	p__Marinisomatota	c__Marinisomatia	o__Marinisomatales	f__S15-B10	g__GCA-2715465	s__GCA-2715465 sp002715465	GB_GCA_002715465.1	0	0	0	0	0	0	0	0	0	0
d__Bacteria	p__Marinisomatota	c__Marinisomatia	o__Marinisomatales	f__S15-B10	g__S15-B10	s__S15-B10 sp001626655	GB_GCA_001626655.1	0	0	0	0	0	0	0	0	0	0
d__Bacteria	p__Marinisomatota	c__Marinisomatia	o__Marinisomatales	f__S15-B10	g__S15-B10	s__S15-B10 sp002448795	GB_GCA_002448795.1	0	0	0	0	0	0	0	0	0	0
d__Bacteria	p__Marinisomatota	c__Marinisomatia	o__Marinisomatales	f__S15-B10	g__UBA2125	s__UBA2125 sp002311275	GB_GCA_002311275.1	0	0	0	0	0	0	0	0	0	0
d__Bacteria	p__Marinisomatota	c__Marinisomatia	o__Marinisomatales	f__S15-B10	g__UBA2125	s__UBA2125 sp002329125	GB_GCA_002329125.1	0	0	0	0	0	0	0	0	0	0
d__Bacteria	p__Marinisomatota	c__Marinisomatia	o__Marinisomatales	f__S15-B10	g__UBA2146	s__UBA2146 sp002311975	GB_GCA_002311975.1	0	0	0	0	0	0	0	0	0	0
d__Bacteria	p__Marinisomatota	c__Marinisomatia	o__Marinisomatales	f__S15-B10	g__UBA2146	s__UBA2146 sp002471705	GB_GCA_002471705.1	0	0	0	0	0	0	0	0	0	0
d__Bacteria	p__Marinisomatota	c__Marinisomatia	o__Marinisomatales	f__TCS55	g__GCA-002701945	s__GCA-002701945 sp002701785	GB_GCA_002701785.1	0	0	0	0	0	0	0	0	0	0
d__Bacteria	p__Marinisomatota	c__Marinisomatia	o__Marinisomatales	f__TCS55	g__GCA-002701945	s__GCA-002701945 sp002701945	GB_GCA_002701945.1	0	0	0	0	0	0	0	0	0	0
d__Bacteria	p__Marinisomatota	c__Marinisomatia	o__Marinisomatales	f__TCS55	g__GCA-002713455	s__GCA-002713455 sp002701875	GB_GCA_002701875.1	0	0	0	0	0	0	0	0	0	0
d__Bacteria	p__Marinisomatota	c__Marinisomatia	o__Marinisomatales	f__TCS55	g__GCA-002713455	s__GCA-002713455 sp002713455	GB_GCA_002713455.1	0	0	0	0	0	0	0	0	0	0
d__Bacteria	p__Marinisomatota	c__Marinisomatia	o__Marinisomatales	f__TCS55	g__TCS55	s__TCS55 sp001577025	GB_GCA_001577025.1	0	0	0	0	0	0	0	0	0	0
d__Bacteria	p__Marinisomatota	c__Marinisomatia	o__Marinisomatales	f__TCS55	g__TCS55	s__TCS55 sp002471845	GB_GCA_002471845.1	0	0	0	0	0	0	0	0	0	0
d__Bacteria	p__Marinisomatota	c__Marinisomatia	o__Marinisomatales	f__TCS55	g__TCS55	s__TCS55 sp002704905	GB_GCA_002704905.1	0	0	0	0	0	0	0	0	0	0
d__Bacteria	p__Marinisomatota	c__Marinisomatia	o__Marinisomatales	f__TCS55	g__TCS55	s__TCS55 sp002715035	GB_GCA_002715035.1	0	0	0	0	0	0	0	0	0	0
d__Bacteria	p__Marinisomatota	c__Marinisomatia	o__Marinisomatales	f__TCS55	g__TCS55	s__TCS55 sp002716525	GB_GCA_002716525.1	0	0	0	0	0	0	0	0	0	0
d__Bacteria	p__Marinisomatota	c__Marinisomatia	o__Marinisomatales	f__TCS55	g__TMED108	s__TMED108 sp002172545	GB_GCA_002172545.1	0	0	0	0	0	0	0	0	0	0
d__Bacteria	p__Marinisomatota	c__Marinisomatia	o__Marinisomatales	f__TCS55	g__TMED108	s__TMED108 sp002702225	GB_GCA_002702225.1	0	0	0	0	0	0	0	0	0	0
d__Bacteria	p__Marinisomatota	c__Marinisomatia	o__Marinisomatales	f__TCS55	g__TMED108	s__TMED108 sp002712245	GB_GCA_002712245.1	0	0	0	0	0	0	0	0	0	0
d__Bacteria	p__Marinisomatota	c__Marinisomatia	o__Marinisomatales	f__TCS55	g__TMED108	s__TMED108 sp002717765	GB_GCA_002717765.1	0	0	0	0	0	0	0	0	0	0
d__Bacteria	p__Marinisomatota	c__Marinisomatia	o__Marinisomatales	f__TCS55	g__TMED108	s__TMED108 sp002724475	GB_GCA_002724475.1	0	0	0	0	0	0	0	0	0	0
d__Bacteria	p__Marinisomatota	c__Marinisomatia	o__Marinisomatales	f__TCS55	g__TMED108	s__TMED108 sp002724735	GB_GCA_002724735.1	0	0	0	0	0	0	0	0	0	0
d__Bacteria	p__Marinisomatota	c__Marinisomatia	o__Marinisomatales	f__TCS55	g__TMED108	s__TMED108 sp002725545	GB_GCA_002725545.1	0	0	0	0	0	0	0	0	0	0
d__Bacteria	p__Marinisomatota	c__Marinisomatia	o__Marinisomatales	f__TCS55	g__UBA2126	s__UBA2126 sp002256485	GB_GCA_002256485.1	0	0	0	0	0	0	0	0	0	0
d__Bacteria	p__Marinisomatota	c__Marinisomatia	o__Marinisomatales	f__TCS55	g__UBA2126	s__UBA2126 sp002436185	GB_GCA_002436185.1	0	0	0	0	0	0	0	0	0	0
d__Bacteria	p__Marinisomatota	c__Marinisomatia	o__Marinisomatales	f__TCS55	g__UBA2126	s__UBA2126 sp002713385	GB_GCA_002713385.1	0	0	0	0	0	0	0	0	0	0
d__Bacteria	p__Marinisomatota	c__Marinisomatia	o__Marinisomatales	f__TCS55	g__UBA2126	s__UBA2126 sp002730315	GB_GCA_002730315.1	0	0	0	0	0	0	0	0	0	0
d__Bacteria	p__Marinisomatota	c__Marinisomatia	o__Marinisomatales	f__TCS55	g__UBA2126	s__UBA2126 sp003503735	GB_GCA_003503735.1	0	0	0	0	0	0	0	0	0	0
d__Bacteria	p__Marinisomatota	c__Marinisomatia	o__Marinisomatales	f__TCS56	g__TCS56	s__TCS56 sp001577055	GB_GCA_001577055.1	0	0	0	0	0	0	0	0	0	0
d__Bacteria	p__Marinisomatota	c__Marinisomatia	o__Marinisomatales	f__UBA1611	g__GCA-002708715	s__GCA-002708715 sp002691285	GB_GCA_002691285.1	0	0	0	0	0	0	0	0	0	0
d__Bacteria	p__Marinisomatota	c__Marinisomatia	o__Marinisomatales	f__UBA1611	g__GCA-002708715	s__GCA-002708715 sp002694025	GB_GCA_002694025.1	0	0	0	0	0	0	0	0	0	0
d__Bacteria	p__Marinisomatota	c__Marinisomatia	o__Marinisomatales	f__UBA1611	g__GCA-002708715	s__GCA-002708715 sp002708715	GB_GCA_002708715.1	0	0	0	0	0	0	0	0	0	0
d__Bacteria	p__Marinisomatota	c__Marinisomatia	o__Marinisomatales	f__UBA1611	g__GCA-002717915	s__GCA-002717915 sp002717915	GB_GCA_002717915.1	0	0	0	0	0	0	0	0	0	0
d__Bacteria	p__Marinisomatota	c__Marinisomatia	o__Marinisomatales	f__UBA1611	g__GCA-002718655	s__GCA-002718655 sp002698235	GB_GCA_002698235.1	0	0	0	0	0	0	0	0	0	0
d__Bacteria	p__Marinisomatota	c__Marinisomatia	o__Marinisomatales	f__UBA1611	g__GCA-002718655	s__GCA-002718655 sp002718655	GB_GCA_002718655.1	0	0	0	0	0	0	0	0	0	0
d__Bacteria	p__Marinisomatota	c__Marinisomatia	o__Marinisomatales	f__UBA1611	g__GCA-2691785	s__GCA-2691785 sp002691785	GB_GCA_002691785.1	0	0	0	0	0	0	0	0	0	0
d__Bacteria	p__Marinisomatota	c__Marinisomatia	o__Marinisomatales	f__UBA1611	g__GCA-2722105	s__GCA-2722105 sp002722105	GB_GCA_002722105.1	0	0	0	0	0	0	0	0	0	0
d__Bacteria	p__Marinisomatota	c__Marinisomatia	o__Marinisomatales	f__UBA1611	g__TMED80	s__TMED80 sp002169695	GB_GCA_002169695.1	0	0	0	0	0	0	0	0	0	0
d__Bacteria	p__Marinisomatota	c__Marinisomatia	o__Marinisomatales	f__UBA1611	g__TMED80	s__TMED80 sp002170405	GB_GCA_002170405.1	0	0	0	0	0	0	0	0	0	0
d__Bacteria	p__Marinisomatota	c__Marinisomatia	o__Marinisomatales	f__UBA1611	g__TMED80	s__TMED80 sp002713885	GB_GCA_002713885.1	0	0	0	0	0	0	0	0	0	0
d__Bacteria	p__Marinisomatota	c__Marinisomatia	o__Marinisomatales	f__UBA1611	g__UBA1611	s__UBA1611 sp002321855	GB_GCA_002321855.1	0	0	0	0	0	0	0	0	0	0
d__Bacteria	p__Marinisomatota	c__Marinisomatia	o__Marinisomatales	f__UBA1611	g__UBA2134	s__UBA2134 sp002471805	GB_GCA_002471805.1	0	0	0	0	0	0	0	0	0	0
d__Bacteria	p__Marinisomatota	c__Marinisomatia	o__Marinisomatales	f__UBA1611	g__UBA2134	s__UBA2134 sp002718285	GB_GCA_002718285.1	0	0	0	0	0	0	0	0	0	0
d__Bacteria	p__Marinisomatota	c__Marinisomatia	o__Marinisomatales	f__UBA2128	g__UBA2128	s__UBA2128 sp002402135	GB_GCA_002402135.1	0	0	0	0	0	0	0	0	0	0
d__Bacteria	p__Marinisomatota	c__Marinisomatia	o__Marinisomatales	f__UBA2128	g__UBA2128	s__UBA2128 sp002471865	GB_GCA_002471865.1	0	0	0	0	0	0	0	0	0	0
d__Bacteria	p__Marinisomatota	c__Marinisomatia	o__Marinisomatales	f__UBA8229	g__AB-629-J13	s__AB-629-J13 sp000375825	GB_GCA_000375825.1	0	0	0	0	0	0	0	0	0	0
d__Bacteria	p__Marinisomatota	c__Marinisomatia	o__Marinisomatales	f__UBA8229	g__AB-629-J13	s__AB-629-J13 sp002346675	GB_GCA_002346675.1	0	0	0	0	0	0	0	0	0	0
d__Bacteria	p__Marinisomatota	c__Marinisomatia	o__Marinisomatales	f__UBA8229	g__UBA8229	s__UBA8229 sp002686675	GB_GCA_002686675.1	0	0	0	0	0	0	0	0	0	0
d__Bacteria	p__Marinisomatota	c__Marinisomatia	o__Marinisomatales	f__UBA8229	g__UBA8229	s__UBA8229 sp002726775	GB_GCA_002726775.1	0	0	0	0	0	0	0	0	0	0
d__Bacteria	p__Marinisomatota	c__Marinisomatia	o__Marinisomatales	f__UBA8229	g__UBA8229	s__UBA8229 sp003535775	GB_GCA_003535775.1	0	0	0	0	0	0	0	0	0	0
d__Bacteria	p__Marinisomatota	c__Marinisomatia	o__SCGC-AAA003-L08	f__GCA-002704045	g__GCA-002704045	s__GCA-002704045 sp002703375	GB_GCA_002703375.1	0	0	0	0	0	0	0	0	0	0
d__Bacteria	p__Marinisomatota	c__Marinisomatia	o__SCGC-AAA003-L08	f__GCA-002704045	g__GCA-002704045	s__GCA-002704045 sp002704045	GB_GCA_002704045.1	0	0	0	0	0	0	0	0	0	0
d__Bacteria	p__Marinisomatota	c__Marinisomatia	o__SCGC-AAA003-L08	f__GCA-002707645	g__GCA-002707645	s__GCA-002707645 sp002693365	GB_GCA_002693365.1	0	0	0	0	0	0	0	0	0	0
d__Bacteria	p__Marinisomatota	c__Marinisomatia	o__SCGC-AAA003-L08	f__GCA-002707645	g__GCA-002707645	s__GCA-002707645 sp002704685	GB_GCA_002704685.1	0	0	0	0	0	0	0	0	0	0
d__Bacteria	p__Marinisomatota	c__Marinisomatia	o__SCGC-AAA003-L08	f__GCA-002707645	g__GCA-002707645	s__GCA-002707645 sp002705605	GB_GCA_002705605.1	0	0	0	0	0	0	0	0	0	0
d__Bacteria	p__Marinisomatota	c__Marinisomatia	o__SCGC-AAA003-L08	f__GCA-002707645	g__GCA-002707645	s__GCA-002707645 sp002707645	GB_GCA_002707645.1	0	0	0	0	0	0	0	0	0	0
d__Bacteria	p__Marinisomatota	c__Marinisomatia	o__SCGC-AAA003-L08	f__GCA-002707645	g__GCA-002718585	s__GCA-002718585 sp002707765	GB_GCA_002707765.1	0	0	0	0	0	0	0	0	0	0
d__Bacteria	p__Marinisomatota	c__Marinisomatia	o__SCGC-AAA003-L08	f__GCA-002707645	g__GCA-002718585	s__GCA-002718585 sp002718585	GB_GCA_002718585.1	0	0	0	0	0	0	0	0	0	0
d__Bacteria	p__Marinisomatota	c__Marinisomatia	o__SCGC-AAA003-L08	f__GCA-002707645	g__GCA-2717625	s__GCA-2717625 sp002717625	GB_GCA_002717625.1	0	0	0	0	0	0	0	0	0	0
d__Bacteria	p__Marinisomatota	c__Marinisomatia	o__SCGC-AAA003-L08	f__GCA-002719095	g__GCA-002719095	s__GCA-002719095 sp002705575	GB_GCA_002705575.1	0	0	0	0	0	0	0	0	0	0
d__Bacteria	p__Marinisomatota	c__Marinisomatia	o__SCGC-AAA003-L08	f__GCA-002719095	g__GCA-002719095	s__GCA-002719095 sp002719095	GB_GCA_002719095.1	0	0	0	0	0	0	0	0	0	0
d__Bacteria	p__Marinisomatota	c__Marinisomatia	o__SCGC-AAA003-L08	f__GCA-2689995	g__GCA-2689995	s__GCA-2689995 sp002689995	GB_GCA_002689995.1	0	0	0	0	0	0	0	0	0	0
d__Bacteria	p__Marinisomatota	c__Marinisomatia	o__SCGC-AAA003-L08	f__SCGC-AAA003-L08	g__SCGC-AAA003-L08	s__SCGC-AAA003-L08 sp000405805	GB_GCA_000405805.1	0	0	0	0	0	0	0	0	0	0
d__Bacteria	p__Marinisomatota	c__Marinisomatia	o__SCGC-AAA003-L08	f__SCGC-AAA003-L08	g__SCGC-AAA003-L08	s__SCGC-AAA003-L08 sp002701525	GB_GCA_002701525.1	0	0	0	0	0	0	0	0	0	0
d__Bacteria	p__Marinisomatota	c__Marinisomatia	o__SCGC-AAA003-L08	f__TMED161	g__TMED161	s__TMED161 sp002171125	GB_GCA_002171125.1	0	0	0	0	0	0	0	0	0	0
d__Bacteria	p__Marinisomatota	c__Marinisomatia	o__SCGC-AAA003-L08	f__TMED161	g__TMED161	s__TMED161 sp002591605	GB_GCA_002591605.1	0	0	0	0	0	0	0	0	0	0
d__Bacteria	p__Marinisomatota	c__Marinisomatia	o__SCGC-AAA003-L08	f__TMED161	g__TMED161	s__TMED161 sp002703645	GB_GCA_002703645.1	0	0	0	0	0	0	0	0	0	0
d__Bacteria	p__Marinisomatota	c__Marinisomatia	o__SCGC-AAA003-L08	f__TMED161	g__TMED161	s__TMED161 sp002731795	GB_GCA_002731795.1	0	0	0	0	0	0	0	0	0	0
d__Bacteria	p__Marinisomatota	c__Marinisomatia	o__SCGC-AAA003-L08	f__TMED198	g__TMED198	s__TMED198 sp002170735	GB_GCA_002170735.1	0	0	0	0	0	0	0	0	0	0
d__Bacteria	p__Marinisomatota	c__Marinisomatia	o__SCGC-AAA003-L08	f__TMED6	g__TMED6	s__TMED6 sp002167465	GB_GCA_002167465.1	0	0	0	0	0	0	0	0	0	0
d__Bacteria	p__Marinisomatota	c__Marinisomatia	o__SCGC-AAA003-L08	f__TMED6	g__TMED6	s__TMED6 sp002701185	GB_GCA_002701185.1	0	0	0	0	0	0	0	0	0	0
d__Bacteria	p__Marinisomatota	c__Marinisomatia	o__SCGC-AAA003-L08	f__TMED6	g__TMED6	s__TMED6 sp002710085	GB_GCA_002710085.1	0	0	0	0	0	0	0	0	0	0
d__Bacteria	p__Marinisomatota	c__Marinisomatia	o__SCGC-AAA003-L08	f__TMED6	g__TMED6	s__TMED6 sp002711465	GB_GCA_002711465.1	0	0	0	0	0	0	0	0	0	0
d__Bacteria	p__Marinisomatota	c__UBA2242	o__UBA2242	f__UBA2242	g__0-14-0-20-45-22	s__0-14-0-20-45-22 sp002774355	GB_GCA_002774355.1	0	0	0	0	0	0	0	0	0	0
d__Bacteria	p__Marinisomatota	c__UBA2242	o__UBA2242	f__UBA2242	g__UBA2242	s__UBA2242 sp002347855	GB_GCA_002347855.1	0	0	0	0	0	0	0	0	0	0
d__Bacteria	p__Marinisomatota	c__UBA2242	o__UBA2242	f__UBA2242	g__UBA9312	s__UBA9312 sp003527965	GB_GCA_003527965.1	0	0	0	0	0	0	0	0	0	0
d__Bacteria	p__Marinisomatota	c__UBA8477	o__UBA8477	f__UBA8477	g__UBA8477	s__UBA8477 sp001872685	GB_GCA_001872685.1	0	0	0	0	1	0	1	0	0	2
d__Bacteria	p__MBNT15	c__MBNT15	o__MBNT15	f__MBNT15	g__CG2-30-66-27	s__CG2-30-66-27 sp001797445	GB_GCA_001797445.1	0	0	0	0	0	0	0	0	0	0
d__Bacteria	p__MBNT15	c__MBNT15	o__MBNT15	f__MBNT15	g__CG2-30-66-27	s__CG2-30-66-27 sp001873935	GB_GCA_001873935.1	0	0	0	0	0	0	0	0	0	0
d__Bacteria	p__MBNT15	c__MBNT15	o__MBNT15	f__MBNT15	g__CG2-30-66-27	s__CG2-30-66-27 sp002279275	GB_GCA_002279275.1	0	0	0	0	0	0	0	0	0	0
d__Bacteria	p__MBNT15	c__MBNT15	o__MBNT15	f__MBNT15	g__CSP1-8	s__CSP1-8 sp001443455	GB_GCA_001443455.1	0	0	0	0	0	0	0	0	0	0
d__Bacteria	p__MBNT15	c__MBNT15	o__MBNT15	f__MBNT15	g__CSP1-8	s__CSP1-8 sp003513855	GB_GCA_003513855.1	0	0	0	0	0	0	0	1	0	1
d__Bacteria	p__MBNT15	c__MBNT15	o__MBNT15	f__MBNT15	g__FEB-35	s__FEB-35 sp003105225	GB_GCA_003105225.1	0	0	0	0	0	0	0	1	0	1
d__Bacteria	p__MBNT15	c__MBNT15	o__MBNT15	f__MBNT15	g__GWC2-65-14	s__GWC2-65-14 sp001797615	GB_GCA_001797615.1	0	0	0	0	0	0	0	1	0	1
d__Bacteria	p__MBNT15	c__MBNT15	o__MBNT15	f__MBNT15	g__RBG-16-64-85	s__RBG-16-64-85 sp001798885	GB_GCA_001798885.1	0	0	0	0	0	0	0	1	0	1
d__Bacteria	p__MBNT15	c__MBNT15	o__MBNT15	f__MBNT15	g__UBA2219	s__UBA2219 sp002327765	GB_GCA_002327765.1	0	0	0	0	1	0	1	0	0	2
d__Bacteria	p__Methylomirabilota	c__Methylomirabilia	o__Methylomirabilales	f__2-02-FULL-66-22	g__2-02-FULL-66-22	s__2-02-FULL-66-22 sp001771285	GB_GCA_001771285.1	0	0	0	0	0	0	0	0	0	0
d__Bacteria	p__Methylomirabilota	c__Methylomirabilia	o__Methylomirabilales	f__CSP1-5	g__CSP1-5	s__CSP1-5 sp001443495	GB_GCA_001443495.1	0	0	0	1	0	0	0	0	0	1
d__Bacteria	p__Methylomirabilota	c__Methylomirabilia	o__Methylomirabilales	f__CSP1-5	g__CSP1-5	s__CSP1-5 sp001643535	GB_GCA_001643535.1	0	0	0	0	0	0	0	0	0	0
d__Bacteria	p__Methylomirabilota	c__Methylomirabilia	o__Methylomirabilales	f__Methylomirabilaceae	g__Methylomirabilis	s__Methylomirabilis oxyfera_A	GB_GCA_002632385.1	0	0	0	0	0	0	0	0	0	0
d__Bacteria	p__Methylomirabilota	c__Methylomirabilia	o__Methylomirabilales	f__Methylomirabilaceae	g__Methylomirabilis	s__Methylomirabilis oxyfera_B	GB_GCA_000091165.1	0	0	0	0	0	0	0	0	0	0
d__Bacteria	p__Methylomirabilota	c__Methylomirabilia	o__Methylomirabilales	f__Methylomirabilaceae	g__Methylomirabilis	s__Methylomirabilis sp002634395	GB_GCA_002634395.1	0	0	0	0	0	0	0	0	0	0
d__Bacteria	p__Methylomirabilota	c__Methylomirabilia	o__Methylomirabilales	f__Methylomirabilaceae	g__Methylomirabilis	s__Methylomirabilis sp003044035	RS_GCF_003044035.1	0	0	0	0	0	0	0	0	0	0
d__Bacteria	p__Methylomirabilota	c__Methylomirabilia	o__Methylomirabilales	f__Methylomirabilaceae	g__Methylomirabilis	s__Methylomirabilis sp003104975	GB_GCA_003104975.1	0	0	0	0	0	0	0	0	0	0
d__Bacteria	p__Methylomirabilota	c__Methylomirabilia	o__Methylomirabilales	f__Methylomirabilaceae	g__Methylomirabilis	s__Methylomirabilis sp003105305	GB_GCA_003105305.1	0	0	0	0	0	0	0	0	0	0
d__Bacteria	p__Methylomirabilota	c__Methylomirabilia	o__Rokubacteriales	f__GWA2-73-35	g__20CM-2-70-11	s__20CM-2-70-11 sp001914535	GB_GCA_001914535.1	0	0	0	0	0	0	0	0	0	0
d__Bacteria	p__Methylomirabilota	c__Methylomirabilia	o__Rokubacteriales	f__GWA2-73-35	g__20CM-2-70-11	s__20CM-2-70-11 sp003220315	GB_GCA_003220315.1	0	0	0	1	0	0	0	1	0	2
d__Bacteria	p__Methylomirabilota	c__Methylomirabilia	o__Rokubacteriales	f__GWA2-73-35	g__20CM-2-70-11	s__20CM-2-70-11 sp003220675	GB_GCA_003220675.1	0	0	0	1	0	0	0	0	0	1
d__Bacteria	p__Methylomirabilota	c__Methylomirabilia	o__Rokubacteriales	f__GWA2-73-35	g__20CM-2-70-11	s__20CM-2-70-11 sp003221695	GB_GCA_003221695.1	0	0	0	1	0	0	0	0	0	1
d__Bacteria	p__Methylomirabilota	c__Methylomirabilia	o__Rokubacteriales	f__GWA2-73-35	g__40CM-4-69-5	s__40CM-4-69-5 sp001917535	GB_GCA_001917535.1	0	0	0	1	0	0	0	0	0	1
d__Bacteria	p__Methylomirabilota	c__Methylomirabilia	o__Rokubacteriales	f__GWA2-73-35	g__40CM-68-15	s__40CM-68-15 sp001917585	GB_GCA_001917585.1	0	0	0	1	0	0	0	0	0	1
d__Bacteria	p__Methylomirabilota	c__Methylomirabilia	o__Rokubacteriales	f__GWA2-73-35	g__40CM-68-15	s__40CM-68-15 sp003220615	GB_GCA_003220615.1	0	0	0	1	0	0	0	0	0	1
d__Bacteria	p__Methylomirabilota	c__Methylomirabilia	o__Rokubacteriales	f__GWA2-73-35	g__AR12	s__AR12 sp003220225	GB_GCA_003220225.1	0	0	0	1	0	0	0	0	0	1
d__Bacteria	p__Methylomirabilota	c__Methylomirabilia	o__Rokubacteriales	f__GWA2-73-35	g__AR12	s__AR12 sp003220335	GB_GCA_003220335.1	0	0	0	0	0	0	0	2	0	2
d__Bacteria	p__Methylomirabilota	c__Methylomirabilia	o__Rokubacteriales	f__GWA2-73-35	g__AR12	s__AR12 sp003220475	GB_GCA_003220475.1	0	0	0	1	0	0	0	0	0	1
d__Bacteria	p__Methylomirabilota	c__Methylomirabilia	o__Rokubacteriales	f__GWA2-73-35	g__AR19	s__AR19 sp003220595	GB_GCA_003220595.1	0	0	0	1	0	0	0	0	0	1
d__Bacteria	p__Methylomirabilota	c__Methylomirabilia	o__Rokubacteriales	f__GWA2-73-35	g__AR31	s__AR31 sp003220435	GB_GCA_003220435.1	0	0	0	1	0	0	0	0	0	1
d__Bacteria	p__Methylomirabilota	c__Methylomirabilia	o__Rokubacteriales	f__GWA2-73-35	g__AR31	s__AR31 sp003220495	GB_GCA_003220495.1	0	0	0	1	0	0	0	0	0	1
d__Bacteria	p__Methylomirabilota	c__Methylomirabilia	o__Rokubacteriales	f__GWA2-73-35	g__AR31	s__AR31 sp003220535	GB_GCA_003220535.1	0	0	0	1	0	0	0	1	0	2
d__Bacteria	p__Methylomirabilota	c__Methylomirabilia	o__Rokubacteriales	f__GWA2-73-35	g__AR31	s__AR31 sp003220685	GB_GCA_003220685.1	0	0	0	1	0	0	0	0	0	1
d__Bacteria	p__Methylomirabilota	c__Methylomirabilia	o__Rokubacteriales	f__GWA2-73-35	g__AR31	s__AR31 sp003221515	GB_GCA_003221515.1	0	0	0	1	0	0	0	0	0	1
d__Bacteria	p__Methylomirabilota	c__Methylomirabilia	o__Rokubacteriales	f__GWA2-73-35	g__AR31	s__AR31 sp003221595	GB_GCA_003221595.1	0	0	0	1	0	0	0	0	0	1
d__Bacteria	p__Methylomirabilota	c__Methylomirabilia	o__Rokubacteriales	f__GWA2-73-35	g__AR31	s__AR31 sp003221615	GB_GCA_003221615.1	0	0	0	1	0	0	0	1	0	2
d__Bacteria	p__Methylomirabilota	c__Methylomirabilia	o__Rokubacteriales	f__GWA2-73-35	g__AR31	s__AR31 sp003221635	GB_GCA_003221635.1	0	0	0	1	0	0	0	0	0	1
d__Bacteria	p__Methylomirabilota	c__Methylomirabilia	o__Rokubacteriales	f__GWA2-73-35	g__AR31	s__AR31 sp003221655	GB_GCA_003221655.1	0	0	0	1	0	0	0	0	0	1
d__Bacteria	p__Methylomirabilota	c__Methylomirabilia	o__Rokubacteriales	f__GWA2-73-35	g__AR37	s__AR37 sp003220345	GB_GCA_003220345.1	0	0	0	0	0	0	0	0	0	0
d__Bacteria	p__Methylomirabilota	c__Methylomirabilia	o__Rokubacteriales	f__GWA2-73-35	g__AR44	s__AR44 sp003221455	GB_GCA_003221455.1	0	0	0	1	0	0	0	1	0	2
d__Bacteria	p__Methylomirabilota	c__Methylomirabilia	o__Rokubacteriales	f__GWA2-73-35	g__AR5	s__AR5 sp003220265	GB_GCA_003220265.1	0	0	0	1	0	0	0	0	0	1
d__Bacteria	p__Methylomirabilota	c__Methylomirabilia	o__Rokubacteriales	f__GWA2-73-35	g__AR8	s__AR8 sp003220195	GB_GCA_003220195.1	0	0	0	0	0	0	0	0	0	0
d__Bacteria	p__Methylomirabilota	c__Methylomirabilia	o__Rokubacteriales	f__GWA2-73-35	g__AR9	s__AR9 sp003221435	GB_GCA_003221435.1	0	0	0	0	0	0	0	0	0	0
d__Bacteria	p__Methylomirabilota	c__Methylomirabilia	o__Rokubacteriales	f__GWA2-73-35	g__CSP1-6	s__CSP1-6 sp001443385	GB_GCA_001443385.1	0	0	0	1	0	0	0	0	0	1
d__Bacteria	p__Methylomirabilota	c__Methylomirabilia	o__Rokubacteriales	f__GWA2-73-35	g__GWA2-73-35	s__GWA2-73-35 sp001788495	GB_GCA_001788495.1	0	0	0	2	0	0	0	0	0	2
d__Bacteria	p__Methylomirabilota	c__Methylomirabilia	o__Rokubacteriales	f__GWA2-73-35	g__GWA2-73-35	s__GWA2-73-35 sp001790205	GB_GCA_001790205.1	0	0	0	2	0	0	0	0	0	2
d__Bacteria	p__Methylomirabilota	c__Methylomirabilia	o__Rokubacteriales	f__GWA2-73-35	g__GWA2-73-35	s__GWA2-73-35 sp001790315	GB_GCA_001790315.1	0	0	0	0	0	0	0	1	0	1
d__Bacteria	p__Methylomirabilota	c__Methylomirabilia	o__Rokubacteriales	f__GWA2-73-35	g__UBA12499	s__UBA12499 sp001788395	GB_GCA_001788395.1	0	0	0	1	0	0	0	0	0	1
d__Bacteria	p__Methylomirabilota	c__Methylomirabilia	o__Rokubacteriales	f__GWA2-73-35	g__UBA12499	s__UBA12499 sp001788415	GB_GCA_001788415.1	0	0	0	0	0	0	0	0	0	0
d__Bacteria	p__Moduliflexota	c__Moduliflexia	o__Moduliflexales	f__Moduliflexaceae	g__GCA-2748425	s__GCA-2748425 sp002748425	GB_GCA_002748425.1	0	0	0	0	0	0	0	0	0	0
d__Bacteria	p__Moduliflexota	c__Moduliflexia	o__Moduliflexales	f__Moduliflexaceae	g__Moduliflexus	s__Moduliflexus flocculans	GB_GCA_000739515.1	0	0	0	0	0	0	0	0	0	0
d__Bacteria	p__Moduliflexota	c__Moduliflexia	o__Moduliflexales	f__Moduliflexaceae	g__Vecturithrix	s__Vecturithrix granuli	GB_GCA_000739535.1	0	0	0	0	0	0	0	0	0	0
d__Bacteria	p__Muirbacteria	c__Muirbacteriia	o__Muirbacteriales	f__Muirbacteriaceae	g__Muirbacterium	s__Muirbacterium halophilum	GB_GCA_002869225.1	0	0	0	0	0	0	0	0	0	0
d__Bacteria	p__Myxococcota	c__Bradimonadia	o__Bradymonadales	f__Bradymonadaceae	g__B210	s__B210 sp003260125	RS_GCF_003260125.1	0	0	0	0	0	0	0	1	0	1
d__Bacteria	p__Myxococcota	c__Bradimonadia	o__Bradymonadales	f__Bradymonadaceae	g__Bradymonas	s__Bradymonas sediminis	RS_GCF_003258315.1	0	0	0	0	0	0	0	0	0	0
d__Bacteria	p__Myxococcota	c__Bradimonadia	o__Bradymonadales	f__GCA-2716585	g__GCA-2716585	s__GCA-2716585 sp002716585	GB_GCA_002716585.1	0	0	0	0	0	0	0	0	0	0
d__Bacteria	p__Myxococcota	c__Bradimonadia	o__Bradymonadales	f__UBA4248	g__UBA4248	s__UBA4248 sp002395385	GB_GCA_002395385.1	0	0	0	0	0	0	0	0	0	0
d__Bacteria	p__Myxococcota	c__Bradimonadia	o__Bradymonadales	f__UBA4248	g__UM-FILTER-63-12	s__UM-FILTER-63-12 sp002789955	GB_GCA_002789955.1	0	0	0	0	0	0	0	0	0	0
d__Bacteria	p__Myxococcota	c__Bradimonadia	o__UBA7976	f__UBA1532	g__UBA1238	s__UBA1238 sp002309015	GB_GCA_002309015.1	0	0	0	0	0	0	0	0	0	0
d__Bacteria	p__Myxococcota	c__Bradimonadia	o__UBA7976	f__UBA1532	g__UBA1532	s__UBA1532 sp002731825	GB_GCA_002731825.1	0	0	0	0	0	0	0	0	0	0
d__Bacteria	p__Myxococcota	c__Myxococcia	o__Myxococcales	f__40CM-4-68-19	g__40CM-4-68-19	s__40CM-4-68-19 sp001918155	GB_GCA_001918155.1	0	0	0	0	0	0	0	0	0	0
d__Bacteria	p__Myxococcota	c__Myxococcia	o__Myxococcales	f__Anaeromyxobacteraceae	g__Anaeromyxobacter	s__Anaeromyxobacter dehalogenans	RS_GCF_000022145.1	0	0	0	0	1	0	1	1	0	3
d__Bacteria	p__Myxococcota	c__Myxococcia	o__Myxococcales	f__Anaeromyxobacteraceae	g__Anaeromyxobacter	s__Anaeromyxobacter dehalogenans_B	RS_GCF_000013385.1	0	0	0	0	1	0	1	1	0	3
d__Bacteria	p__Myxococcota	c__Myxococcia	o__Myxococcales	f__Anaeromyxobacteraceae	g__Anaeromyxobacter	s__Anaeromyxobacter sp000017505	RS_GCF_000017505.1	0	0	0	0	1	0	1	1	0	3
d__Bacteria	p__Myxococcota	c__Myxococcia	o__Myxococcales	f__Anaeromyxobacteraceae	g__Anaeromyxobacter	s__Anaeromyxobacter sp000964525	RS_GCF_000964525.1	0	0	0	0	1	0	1	1	0	3
d__Bacteria	p__Myxococcota	c__Myxococcia	o__Myxococcales	f__Anaeromyxobacteraceae	g__Anaeromyxobacter	s__Anaeromyxobacter sp001768075	GB_GCA_001768075.1	0	0	0	0	1	0	1	0	0	2
d__Bacteria	p__Myxococcota	c__Myxococcia	o__Myxococcales	f__Myxococcaceae	g__Archangium	s__Archangium gephyra	RS_GCF_001027285.1	0	0	0	0	0	0	0	1	0	1
d__Bacteria	p__Myxococcota	c__Myxococcia	o__Myxococcales	f__Myxococcaceae	g__Archangium	s__Archangium violaceum	RS_GCF_000733295.1	0	0	0	0	0	0	0	1	0	1
d__Bacteria	p__Myxococcota	c__Myxococcia	o__Myxococcales	f__Myxococcaceae	g__Archangium_A	s__Archangium_A gephyra	GB_GCA_003243425.1	0	0	0	0	1	0	1	0	0	2
d__Bacteria	p__Myxococcota	c__Myxococcia	o__Myxococcales	f__Myxococcaceae	g__Corallococcus	s__Corallococcus coralloides	RS_GCF_000255295.1	0	0	0	0	0	0	0	1	0	1
d__Bacteria	p__Myxococcota	c__Myxococcia	o__Myxococcales	f__Myxococcaceae	g__Cystobacter	s__Cystobacter ferrugineus	RS_GCF_001887355.1	0	0	0	0	0	0	0	1	0	1
d__Bacteria	p__Myxococcota	c__Myxococcia	o__Myxococcales	f__Myxococcaceae	g__Cystobacter	s__Cystobacter fuscus	RS_GCF_000335475.2	0	0	0	0	0	0	0	1	0	1
d__Bacteria	p__Myxococcota	c__Myxococcia	o__Myxococcales	f__Myxococcaceae	g__Cystobacter	s__Cystobacter fuscus_A	RS_GCF_002305875.1	0	0	0	0	0	0	0	1	0	1
d__Bacteria	p__Myxococcota	c__Myxococcia	o__Myxococcales	f__Myxococcaceae	g__FEN-1143	s__FEN-1143 sp003153055	GB_GCA_003153055.1	0	0	2	0	0	0	0	0	0	2
d__Bacteria	p__Myxococcota	c__Myxococcia	o__Myxococcales	f__Myxococcaceae	g__Hyalangium	s__Hyalangium minutum	RS_GCF_000737315.1	0	0	0	0	0	0	0	1	0	1
d__Bacteria	p__Myxococcota	c__Myxococcia	o__Myxococcales	f__Myxococcaceae	g__Melittangium	s__Melittangium boletus	RS_GCF_002305855.1	0	0	0	0	0	0	0	0	0	0
d__Bacteria	p__Myxococcota	c__Myxococcia	o__Myxococcales	f__Myxococcaceae	g__Myxococcus	s__Myxococcus fulvus	RS_GCF_900111765.1	0	0	0	0	0	0	0	1	0	1
d__Bacteria	p__Myxococcota	c__Myxococcia	o__Myxococcales	f__Myxococcaceae	g__Myxococcus	s__Myxococcus hansupus	RS_GCF_000280925.3	0	0	0	0	0	0	0	1	0	1
d__Bacteria	p__Myxococcota	c__Myxococcia	o__Myxococcales	f__Myxococcaceae	g__Myxococcus	s__Myxococcus macrosporus	RS_GCF_002305895.1	0	0	0	0	0	0	0	1	0	1
d__Bacteria	p__Myxococcota	c__Myxococcia	o__Myxococcales	f__Myxococcaceae	g__Myxococcus	s__Myxococcus stipitatus	RS_GCF_000331735.1	0	0	0	0	0	0	0	1	0	1
d__Bacteria	p__Myxococcota	c__Myxococcia	o__Myxococcales	f__Myxococcaceae	g__Myxococcus	s__Myxococcus virescens	RS_GCF_900101905.1	0	0	0	0	0	0	0	1	0	1
d__Bacteria	p__Myxococcota	c__Myxococcia	o__Myxococcales	f__Myxococcaceae	g__Myxococcus	s__Myxococcus xanthus	RS_GCF_900106535.1	0	0	0	0	0	0	0	1	0	1
d__Bacteria	p__Myxococcota	c__Myxococcia	o__Myxococcales	f__Myxococcaceae	g__Stigmatella	s__Stigmatella aurantiaca	RS_GCF_900109545.1	0	0	0	0	0	0	0	0	0	0
d__Bacteria	p__Myxococcota	c__Myxococcia	o__Myxococcales	f__Myxococcaceae	g__Stigmatella	s__Stigmatella aurantiaca_A	RS_GCF_000165485.1	0	0	0	0	0	0	0	0	0	0
d__Bacteria	p__Myxococcota	c__Myxococcia	o__Myxococcales	f__Myxococcaceae	g__Stigmatella	s__Stigmatella erecta	RS_GCF_900111745.1	0	0	0	0	0	0	0	0	0	0
d__Bacteria	p__Myxococcota	c__Myxococcia	o__Myxococcales	f__Myxococcaceae	g__Vitiosangium	s__Vitiosangium sp003044305	RS_GCF_003044305.1	0	0	0	0	0	0	0	1	0	1
d__Bacteria	p__Myxococcota	c__Myxococcia	o__Myxococcales	f__UBA5297	g__UBA10939	s__UBA10939 sp002408385	GB_GCA_002408385.1	0	0	0	2	0	0	0	0	0	2
d__Bacteria	p__Myxococcota	c__Myxococcia	o__Myxococcales	f__UBA5297	g__UBA1203	s__UBA1203 sp002309695	GB_GCA_002309695.1	0	0	0	0	0	0	0	0	0	0
d__Bacteria	p__Myxococcota	c__Myxococcia	o__Myxococcales	f__Vulgatibacteraceae	g__Vulgatibacter	s__Vulgatibacter incomptus	RS_GCF_001263175.1	0	0	0	0	0	0	0	1	0	1
d__Bacteria	p__Myxococcota	c__Myxococcia	o__Myxococcales	f__Vulgatibacteraceae	g__ZC4RG40	s__ZC4RG40 sp003242475	GB_GCA_003242475.1	0	0	0	0	0	0	0	1	0	1
d__Bacteria	p__Myxococcota	c__Polyangia	o__GCA-2747355	f__GCA-2747355	g__GCA-2747355	s__GCA-2747355 sp002747355	GB_GCA_002747355.1	0	0	0	0	0	0	0	0	0	0
d__Bacteria	p__Myxococcota	c__Polyangia	o__Haliangiales	f__Haliangiaceae	g__Haliangium	s__Haliangium ochraceum	RS_GCF_000024805.1	0	0	1	0	0	0	0	0	0	1
d__Bacteria	p__Myxococcota	c__Polyangia	o__Haliangiales	f__Haliangiaceae	g__UBA2376	s__UBA2376 sp002344285	GB_GCA_002344285.1	0	0	1	0	0	0	0	0	0	1
d__Bacteria	p__Myxococcota	c__Polyangia	o__HGW-17	f__HGW-17	g__HGW-17	s__HGW-17 sp002841825	GB_GCA_002841825.1	0	0	0	0	0	0	0	0	0	0
d__Bacteria	p__Myxococcota	c__Polyangia	o__HGW-17	f__HGW-17	g__HGW-17	s__HGW-17 sp002841905	GB_GCA_002841905.1	0	0	0	0	0	0	0	0	0	0
d__Bacteria	p__Myxococcota	c__Polyangia	o__HGW-17	f__HGW-17	g__SZUA-580	s__SZUA-580 sp003249585	GB_GCA_003249585.1	0	0	0	0	0	0	0	0	0	0
d__Bacteria	p__Myxococcota	c__Polyangia	o__Nannocystales	f__Nannocystaceae	g__Enhygromyxa	s__Enhygromyxa salina_A	RS_GCF_002994615.1	0	0	0	0	0	0	0	1	0	1
d__Bacteria	p__Myxococcota	c__Polyangia	o__Nannocystales	f__Nannocystaceae	g__Enhygromyxa	s__Enhygromyxa salina_B	RS_GCF_002994635.1	0	0	0	0	0	0	0	0	0	0
d__Bacteria	p__Myxococcota	c__Polyangia	o__Nannocystales	f__Nannocystaceae	g__Enhygromyxa	s__Enhygromyxa salina_C	GB_GCA_000737335.3	0	0	0	0	0	0	0	0	0	0
d__Bacteria	p__Myxococcota	c__Polyangia	o__Nannocystales	f__Nannocystaceae	g__Ga0077550	s__Ga0077550 sp001464385	GB_GCA_001464385.1	0	0	0	0	0	0	0	1	0	1
d__Bacteria	p__Myxococcota	c__Polyangia	o__Nannocystales	f__Nannocystaceae	g__Nannocystis	s__Nannocystis exedens	RS_GCF_002343915.1	0	0	0	0	0	0	0	1	0	1
d__Bacteria	p__Myxococcota	c__Polyangia	o__Nannocystales	f__Nannocystaceae	g__Plesiocystis	s__Plesiocystis pacifica	RS_GCF_000170895.1	0	0	0	0	0	0	0	1	0	1
d__Bacteria	p__Myxococcota	c__Polyangia	o__Palsa-1104	f__Fen-1088	g__FEN-1088	s__FEN-1088 sp003161835	GB_GCA_003161835.1	0	0	0	0	1	0	1	0	0	2
d__Bacteria	p__Myxococcota	c__Polyangia	o__Palsa-1104	f__Fen-1088	g__Fen-1118	s__Fen-1118 sp003136095	GB_GCA_003136095.1	0	0	0	0	1	0	1	0	0	2
d__Bacteria	p__Myxococcota	c__Polyangia	o__Palsa-1104	f__Fen-1088	g__Fen-1118	s__Fen-1118 sp003159055	GB_GCA_003159055.1	0	0	0	0	0	0	0	0	0	0
d__Bacteria	p__Myxococcota	c__Polyangia	o__Palsa-1104	f__Fen-1088	g__Fen-1137	s__Fen-1137 sp003142855	GB_GCA_003142855.1	0	0	0	0	1	0	1	0	0	2
d__Bacteria	p__Myxococcota	c__Polyangia	o__Palsa-1104	f__Fen-1088	g__Fen-1137	s__Fen-1137 sp003153015	GB_GCA_003153015.1	0	0	0	0	1	0	1	0	0	2
d__Bacteria	p__Myxococcota	c__Polyangia	o__Palsa-1104	f__Fen-1088	g__Fen-1137	s__Fen-1137 sp003153875	GB_GCA_003153875.1	0	0	0	0	1	0	1	0	0	2
d__Bacteria	p__Myxococcota	c__Polyangia	o__Palsa-1104	f__Fen-1088	g__Fen-1137	s__Fen-1137 sp003155465	GB_GCA_003155465.1	0	0	0	0	1	0	1	0	0	2
d__Bacteria	p__Myxococcota	c__Polyangia	o__Palsa-1104	f__Fen-1088	g__Fen-1137	s__Fen-1137 sp003157315	GB_GCA_003157315.1	0	0	0	0	1	0	1	0	0	2
d__Bacteria	p__Myxococcota	c__Polyangia	o__Palsa-1104	f__Fen-1088	g__Fen-1137	s__Fen-1137 sp003157775	GB_GCA_003157775.1	0	0	0	0	1	0	1	0	0	2
d__Bacteria	p__Myxococcota	c__Polyangia	o__Palsa-1104	f__Fen-1088	g__Fen-1137	s__Fen-1137 sp003158395	GB_GCA_003158395.1	0	0	0	0	1	0	1	0	0	2
d__Bacteria	p__Myxococcota	c__Polyangia	o__Palsa-1104	f__Fen-1088	g__Fen-1137	s__Fen-1137 sp003158455	GB_GCA_003158455.1	0	0	0	0	1	0	1	0	0	2
d__Bacteria	p__Myxococcota	c__Polyangia	o__Palsa-1104	f__Fen-1088	g__Fen-1137	s__Fen-1137 sp003158735	GB_GCA_003158735.1	0	0	0	0	1	0	1	0	0	2
d__Bacteria	p__Myxococcota	c__Polyangia	o__Palsa-1104	f__Fen-1088	g__Fen-1137	s__Fen-1137 sp003170035	GB_GCA_003170035.1	0	0	0	0	1	0	1	0	0	2
d__Bacteria	p__Myxococcota	c__Polyangia	o__Palsa-1104	f__Palsa-1104	g__PALSA-1104	s__PALSA-1104 sp003170275	GB_GCA_003170275.1	0	0	0	0	0	0	0	0	0	0
d__Bacteria	p__Myxococcota	c__Polyangia	o__Palsa-1104	f__Palsa-1104	g__PALSA-1153	s__PALSA-1153 sp003153195	GB_GCA_003153195.1	0	0	0	0	0	0	0	0	0	0
d__Bacteria	p__Myxococcota	c__Polyangia	o__Polyangiales	f__Ga0077539	g__Ga0077539	s__Ga0077539 sp001465015	GB_GCA_001465015.1	0	0	0	0	0	0	0	1	0	1
d__Bacteria	p__Myxococcota	c__Polyangia	o__Polyangiales	f__Polyangiaceae	g__Byssovorax	s__Byssovorax cruenta	GB_GCA_001312805.1	0	0	0	0	0	0	0	0	0	0
d__Bacteria	p__Myxococcota	c__Polyangia	o__Polyangiales	f__Polyangiaceae	g__Chondromyces	s__Chondromyces apiculatus	RS_GCF_000601485.1	0	0	0	0	0	0	0	1	0	1
d__Bacteria	p__Myxococcota	c__Polyangia	o__Polyangiales	f__Polyangiaceae	g__Chondromyces	s__Chondromyces crocatus	RS_GCF_001189295.1	0	0	0	0	0	0	0	1	0	1
d__Bacteria	p__Myxococcota	c__Polyangia	o__Polyangiales	f__Polyangiaceae	g__FEN-1139	s__FEN-1139 sp003154095	GB_GCA_003154095.1	0	0	0	0	1	0	1	0	0	2
d__Bacteria	p__Myxococcota	c__Polyangia	o__Polyangiales	f__Polyangiaceae	g__Labilithrix	s__Labilithrix luteola	GB_GCA_001263205.1	0	0	1	0	2	0	2	0	0	5
d__Bacteria	p__Myxococcota	c__Polyangia	o__Polyangiales	f__Polyangiaceae	g__Labilithrix	s__Labilithrix sp001899635	GB_GCA_001899635.1	0	0	0	0	1	0	1	0	0	2
d__Bacteria	p__Myxococcota	c__Polyangia	o__Polyangiales	f__Polyangiaceae	g__Minicystis	s__Minicystis rosea	GB_GCA_001931535.1	0	0	0	0	0	0	0	1	0	1
d__Bacteria	p__Myxococcota	c__Polyangia	o__Polyangiales	f__Polyangiaceae	g__NIC37A-2	s__NIC37A-2 sp002085155	GB_GCA_002085155.1	0	0	0	0	0	0	0	1	0	1
d__Bacteria	p__Myxococcota	c__Polyangia	o__Polyangiales	f__Polyangiaceae	g__Pajaroellobacter	s__Pajaroellobacter abortibovis	RS_GCF_001931505.1	0	0	0	0	0	0	0	0	0	0
d__Bacteria	p__Myxococcota	c__Polyangia	o__Polyangiales	f__Polyangiaceae	g__Palsa-1150	s__Palsa-1150 sp003139415	GB_GCA_003139415.1	0	0	0	0	1	0	1	0	0	2
d__Bacteria	p__Myxococcota	c__Polyangia	o__Polyangiales	f__Polyangiaceae	g__Palsa-1150	s__Palsa-1150 sp003153495	GB_GCA_003153495.1	0	0	0	0	0	0	0	0	0	0
d__Bacteria	p__Myxococcota	c__Polyangia	o__Polyangiales	f__Polyangiaceae	g__PALSA-1152	s__PALSA-1152 sp003151595	GB_GCA_003151595.1	0	0	0	0	0	0	0	0	0	0
d__Bacteria	p__Myxococcota	c__Polyangia	o__Polyangiales	f__Polyangiaceae	g__Sorangium	s__Sorangium cellulosum_B	RS_GCF_000067165.1	0	0	0	0	0	0	0	1	0	1
d__Bacteria	p__Myxococcota	c__Polyangia	o__Polyangiales	f__Polyangiaceae	g__Sorangium	s__Sorangium cellulosum_D	RS_GCF_000418325.1	0	0	0	0	0	0	0	1	0	1
d__Bacteria	p__Myxococcota	c__Polyangia	o__Polyangiales	f__Polyangiaceae	g__Sorangium	s__Sorangium cellulosum_E	RS_GCF_002950945.1	0	0	0	0	0	0	0	1	0	1
d__Bacteria	p__Myxococcota	c__Polyangia	o__Polyangiales	f__Polyangiaceae	g__SZUA-265	s__SZUA-265 sp003235365	GB_GCA_003235365.1	0	0	0	0	0	0	0	1	0	1
d__Bacteria	p__Myxococcota	c__Polyangia	o__Polyangiales	f__Sandaracinaceae	g__Sandaracinus	s__Sandaracinus amylolyticus	RS_GCF_000737325.1	0	0	0	0	0	0	0	0	0	0
d__Bacteria	p__Myxococcota	c__Polyangia	o__Polyangiales	f__SG8-38	g__GCA-2699025	s__GCA-2699025 sp002699025	GB_GCA_002699025.1	0	0	0	0	1	0	1	0	0	2
d__Bacteria	p__Myxococcota	c__Polyangia	o__Polyangiales	f__SG8-38	g__SG8-38	s__SG8-38 sp001303415	GB_GCA_001303415.1	0	0	0	0	0	0	0	0	0	0
d__Bacteria	p__Myxococcota	c__Polyangia	o__Polyangiales	f__SG8-38	g__UBA1660	s__UBA1660 sp002320815	GB_GCA_002320815.1	0	0	0	0	1	0	1	0	0	2
d__Bacteria	p__Myxococcota	c__UBA6777	o__UBA6777	f__UBA6777	g__UBA6777	s__UBA6777 sp002731275	GB_GCA_002731275.1	0	0	0	0	0	0	0	1	0	1
d__Bacteria	p__Myxococcota	c__UBA727	o__UBA4151	f__UBA4151	g__UBA4151	s__UBA4151 sp002696345	GB_GCA_002696345.1	0	0	0	0	0	0	0	0	0	0
d__Bacteria	p__Myxococcota	c__UBA727	o__UBA4151	f__UBA4151	g__UBA4151	s__UBA4151 sp002722845	GB_GCA_002722845.1	0	0	0	0	0	0	0	0	0	0
d__Bacteria	p__Myxococcota	c__UBA727	o__UBA727	f__GCA-2721815	g__GCA-2721815	s__GCA-2721815 sp002721815	GB_GCA_002721815.1	0	0	0	0	0	0	0	0	0	0
d__Bacteria	p__Myxococcota	c__UBA796	o__UBA796	f__GCA-2862545	g__GCA-2862545	s__GCA-2862545 sp002862545	GB_GCA_002862545.1	0	0	0	0	0	0	0	1	0	1
d__Bacteria	p__Myxococcota	c__UBA796	o__UBA796	f__UBA796	g__GCA-2683315	s__GCA-2683315 sp002683315	GB_GCA_002683315.1	0	0	0	0	0	0	0	0	0	0
d__Bacteria	p__Myxococcota	c__UBA796	o__UBA796	f__UBA796	g__GCA-2707085	s__GCA-2707085 sp002707085	GB_GCA_002707085.1	0	0	0	1	0	0	0	0	0	1
d__Bacteria	p__Myxococcota	c__UBA796	o__UBA796	f__UBA796	g__UBA2385	s__UBA2385 sp002343455	GB_GCA_002343455.1	0	0	0	0	0	0	0	0	0	0
d__Bacteria	p__Myxococcota	c__UBA796	o__UBA796	f__UBA796	g__UBA796	s__UBA796 sp002296975	GB_GCA_002296975.1	0	0	0	1	0	0	0	0	0	1
d__Bacteria	p__Myxococcota	c__UBA796	o__UBA796	f__UBA796	g__UBA796	s__UBA796 sp002348535	GB_GCA_002348535.1	0	0	0	0	0	0	0	0	0	0
d__Bacteria	p__Myxococcota	c__UBA796	o__UBA9615	f__UBA9615	g__GCA-2724675	s__GCA-2724675 sp002724675	GB_GCA_002724675.1	0	0	0	1	0	0	0	0	0	1
d__Bacteria	p__Myxococcota	c__UBA796	o__UBA9615	f__UBA9615	g__UBA6601	s__UBA6601 sp002433485	GB_GCA_002433485.1	0	0	0	0	0	0	0	0	0	0
d__Bacteria	p__Myxococcota	c__UBA9042	o__GCA-2863065	f__GCA-2863065	g__GCA-2863065	s__GCA-2863065 sp002863065	GB_GCA_002863065.1	0	0	0	0	0	0	0	0	0	0
d__Bacteria	p__Myxococcota	c__UBA9042	o__PHBI01	f__PHBI01	g__PHBI01	s__PHBI01 sp002841945	GB_GCA_002841945.1	0	0	0	0	1	0	1	0	0	2
d__Bacteria	p__Myxococcota	c__UBA9042	o__UBA3505	f__UBA3505	g__UBA3505	s__UBA3505 sp002728755	GB_GCA_002728755.1	0	0	0	0	0	0	0	0	0	0
d__Bacteria	p__Myxococcota	c__UBA9042	o__UBA9042	f__UBA9042	g__UBA9042	s__UBA9042 sp002726535	GB_GCA_002726535.1	0	0	0	0	0	0	0	0	0	0
d__Bacteria	p__Myxococcota	c__UBA9160	o__SZUA-336	f__SZUA-336	g__SZUA-336	s__SZUA-336 sp003247575	GB_GCA_003247575.1	0	0	0	0	0	0	0	0	0	0
d__Bacteria	p__Myxococcota	c__UBA9160	o__UBA9160	f__UBA4427	g__MED660	s__MED660 sp002691025	GB_GCA_002691025.1	0	0	0	0	0	0	0	0	0	0
d__Bacteria	p__Myxococcota	c__UBA9160	o__UBA9160	f__UBA4427	g__MED660	s__MED660 sp002691205	GB_GCA_002691205.1	0	0	0	0	0	0	0	0	0	0
d__Bacteria	p__Myxococcota	c__UBA9160	o__UBA9160	f__UBA4427	g__TMED88	s__TMED88 sp002171515	GB_GCA_002171515.1	0	0	0	0	0	0	0	0	0	0
d__Bacteria	p__Myxococcota	c__UBA9160	o__UBA9160	f__UBA4427	g__UBA4427	s__UBA4427 sp002390675	GB_GCA_002390675.1	0	0	0	0	0	0	0	0	0	0
d__Bacteria	p__Myxococcota	c__UBA9160	o__UBA9160	f__UBA4427	g__UBA4427	s__UBA4427 sp002709835	GB_GCA_002709835.1	0	0	0	0	0	0	0	0	0	0
d__Bacteria	p__Myxococcota	c__UBA9160	o__UBA9160	f__UBA4427	g__UBA4427	s__UBA4427 sp002719955	GB_GCA_002719955.1	0	0	0	0	0	0	0	0	0	0
d__Bacteria	p__Myxococcota	c__UBA9160	o__UBA9160	f__UBA6930	g__GCA-2687015	s__GCA-2687015 sp002687015	GB_GCA_002687015.1	0	0	0	0	0	0	0	0	0	0
d__Bacteria	p__Myxococcota	c__UBA9160	o__UBA9160	f__UBA6930	g__UBA6930	s__UBA6930 sp002450755	GB_GCA_002450755.1	0	0	0	0	0	0	0	0	0	0
d__Bacteria	p__Myxococcota	c__UBA9160	o__UBA9160	f__UBA9160	g__GCA-2729515	s__GCA-2729515 sp002729515	GB_GCA_002729515.1	0	0	0	0	0	0	0	0	0	0
d__Bacteria	p__Myxococcota	c__UBA9160	o__UBA9160	f__UBA9160	g__UBA9160	s__UBA9160 sp003520425	GB_GCA_003520425.1	0	0	0	0	0	0	0	0	0	0
d__Bacteria	p__Myxococcota	c__XYA12-FULL-58-9	o__XYA12-FULL-58-9	f__XYA12-FULL-58-9	g__XYA12-FULL-58-9	s__XYA12-FULL-58-9 sp001798605	GB_GCA_001798605.1	0	0	0	0	1	0	1	0	0	2
d__Bacteria	p__Nitrospinota	c__2-12-FULL-45-22	o__2-12-FULL-45-22	f__2-12-FULL-45-22	g__2-12-FULL-45-22	s__2-12-FULL-45-22 sp001803565	GB_GCA_001803565.1	0	0	0	0	0	0	0	0	0	0
d__Bacteria	p__Nitrospinota	c__Nitrospinia	o__Nitrospinales	f__Nitrospinaceae	g__1-14-0-20-45-15	s__1-14-0-20-45-15 sp002787235	GB_GCA_002787235.1	0	0	0	2	0	0	0	0	0	2
d__Bacteria	p__Nitrospinota	c__Nitrospinia	o__Nitrospinales	f__Nitrospinaceae	g__21-14-0-20-56-8	s__21-14-0-20-56-8 sp002796165	GB_GCA_002796165.1	0	0	0	1	0	0	0	0	0	1
d__Bacteria	p__Nitrospinota	c__Nitrospinia	o__Nitrospinales	f__Nitrospinaceae	g__LS-NOB	s__LS-NOB sp001542995	GB_GCA_001542995.1	0	0	0	2	0	0	0	0	0	2
d__Bacteria	p__Nitrospinota	c__Nitrospinia	o__Nitrospinales	f__Nitrospinaceae	g__LS-NOB	s__LS-NOB sp002454045	GB_GCA_002454045.1	0	0	0	2	0	0	0	0	0	2
d__Bacteria	p__Nitrospinota	c__Nitrospinia	o__Nitrospinales	f__Nitrospinaceae	g__LS-NOB	s__LS-NOB sp002705185	GB_GCA_002705185.1	0	0	0	2	0	0	0	0	0	2
d__Bacteria	p__Nitrospinota	c__Nitrospinia	o__Nitrospinales	f__Nitrospinaceae	g__LS-NOB	s__LS-NOB sp002786505	GB_GCA_002786505.1	0	0	0	2	0	0	0	0	0	2
d__Bacteria	p__Nitrospinota	c__Nitrospinia	o__Nitrospinales	f__Nitrospinaceae	g__LS-NOB	s__LS-NOB sp003545625	GB_GCA_003545625.1	0	0	0	0	0	0	0	0	0	0
d__Bacteria	p__Nitrospinota	c__Nitrospinia	o__Nitrospinales	f__Nitrospinaceae	g__Nitrospina	s__Nitrospina gracilis	RS_GCF_000341545.2	0	0	0	2	0	0	0	0	0	2
d__Bacteria	p__Nitrospinota	c__Nitrospinia	o__Nitrospinales	f__Nitrospinaceae	g__SCGCAAA288-L16	s__SCGCAAA288-L16 sp000372225	GB_GCA_000372225.1	0	0	0	2	0	0	0	0	0	2
d__Bacteria	p__Nitrospinota	c__Nitrospinia	o__Nitrospinales	f__Nitrospinaceae	g__SCGCAAA288-L16	s__SCGCAAA288-L16 sp002731985	GB_GCA_002731985.1	0	0	0	1	0	0	0	0	0	1
d__Bacteria	p__Nitrospinota	c__Nitrospinia	o__Nitrospinales	f__Nitrospinaceae	g__SCGCAAA288-L16	s__SCGCAAA288-L16 sp003451695	GB_GCA_003451695.1	0	0	0	1	0	0	0	0	0	1
d__Bacteria	p__Nitrospinota	c__Nitrospinia	o__Nitrospinales	f__Nitrospinaceae	g__SZUA-226	s__SZUA-226 sp003229345	GB_GCA_003229345.1	0	0	0	1	0	0	0	0	0	1
d__Bacteria	p__Nitrospinota	c__Nitrospinia	o__Nitrospinales	f__Nitrospinaceae	g__SZUA-259	s__SZUA-259 sp003235465	GB_GCA_003235465.1	0	0	0	1	0	0	0	0	0	1
d__Bacteria	p__Nitrospinota	c__Nitrospinia	o__Nitrospinales	f__Nitrospinaceae	g__SZUA-259	s__SZUA-259 sp003246675	GB_GCA_003246675.1	0	0	0	1	0	0	0	0	0	1
d__Bacteria	p__Nitrospinota	c__Nitrospinia	o__Nitrospinales	f__Nitrospinaceae	g__UBA8687	s__UBA8687 sp002697825	GB_GCA_002697825.1	0	0	0	2	0	0	0	0	0	2
d__Bacteria	p__Nitrospinota	c__Nitrospinia	o__Nitrospinales	f__Nitrospinaceae	g__UBA8687	s__UBA8687 sp002721515	GB_GCA_002721515.1	0	0	0	1	0	0	0	0	0	1
d__Bacteria	p__Nitrospinota	c__UBA7883	o__UBA7883	f__UBA7883	g__UBA7883	s__UBA7883 sp002500605	GB_GCA_002500605.1	0	0	0	2	0	0	0	0	0	2
d__Bacteria	p__Nitrospinota	c__UBA9942	o__UBA9942	f__SZUA-224	g__SZUA-224	s__SZUA-224 sp003229375	GB_GCA_003229375.1	0	0	0	0	0	0	0	0	0	0
d__Bacteria	p__Nitrospinota	c__UBA9942	o__UBA9942	f__UBA9942	g__PLOWO2-12-39-15	s__PLOWO2-12-39-15 sp001804915	GB_GCA_001804915.1	0	0	0	3	0	0	0	0	0	3
d__Bacteria	p__Nitrospinota	c__UBA9942	o__UBA9942	f__UBA9942	g__UBA9942	s__UBA9942 sp001805005	GB_GCA_001805005.1	0	0	0	2	0	0	0	0	0	2
d__Bacteria	p__Nitrospinota	c__UBA9942	o__UBA9942	f__UBA9942	g__UBA9942	s__UBA9942 sp003489165	GB_GCA_003489165.1	0	0	0	2	0	0	0	0	0	2
d__Bacteria	p__Nitrospirota	c__Nitrospiria	o__2-01-FULL-66-17	f__2-01-FULL-66-17	g__2-01-FULL-66-17	s__2-01-FULL-66-17 sp001803875	GB_GCA_001803875.1	0	0	0	1	0	0	0	0	0	1
d__Bacteria	p__Nitrospirota	c__Nitrospiria	o__9FT-COMBO-42-15	f__9FT-COMBO-42-15	g__9FT-COMBO-42-15	s__9FT-COMBO-42-15 sp001803815	GB_GCA_001803815.1	0	0	0	1	0	0	0	0	0	1
d__Bacteria	p__Nitrospirota	c__Nitrospiria	o__HDB-SIOI813	f__HDB-SIOI813	g__HDB-SIOI813	s__HDB-SIOI813 sp001805205	GB_GCA_001805205.1	0	0	0	0	1	0	1	0	0	2
d__Bacteria	p__Nitrospirota	c__Nitrospiria	o__HDB-SIOI813	f__HDB-SIOI813	g__RBG-16-43-11	s__RBG-16-43-11 sp001805165	GB_GCA_001805165.1	0	0	0	0	0	0	0	0	0	0
d__Bacteria	p__Nitrospirota	c__Nitrospiria	o__Nitrospirales	f__Nitrospiraceae	g__2-02-FULL-62-14	s__2-02-FULL-62-14 sp001805245	GB_GCA_001805245.1	0	0	0	4	0	0	0	0	0	4
d__Bacteria	p__Nitrospirota	c__Nitrospiria	o__Nitrospirales	f__Nitrospiraceae	g__40CM-3-62-11	s__40CM-3-62-11 sp001914955	GB_GCA_001914955.1	0	0	0	4	1	0	1	0	0	6
d__Bacteria	p__Nitrospirota	c__Nitrospiria	o__Nitrospirales	f__Nitrospiraceae	g__Nitrospira	s__Nitrospira inopinata	RS_GCF_001458695.1	0	0	0	4	1	0	1	0	0	6
d__Bacteria	p__Nitrospirota	c__Nitrospiria	o__Nitrospirales	f__Nitrospiraceae	g__Nitrospira	s__Nitrospira moscoviensis	RS_GCF_001273775.1	0	0	0	4	0	0	0	2	0	6
d__Bacteria	p__Nitrospirota	c__Nitrospiria	o__Nitrospirales	f__Nitrospiraceae	g__Nitrospira	s__Nitrospira nitrificans	RS_GCF_001458775.1	0	0	0	6	0	0	0	1	0	7
d__Bacteria	p__Nitrospirota	c__Nitrospiria	o__Nitrospirales	f__Nitrospiraceae	g__Nitrospira	s__Nitrospira nitrosa	RS_GCF_001458735.1	0	0	0	4	0	0	0	0	0	4
d__Bacteria	p__Nitrospirota	c__Nitrospiria	o__Nitrospirales	f__Nitrospiraceae	g__Nitrospira	s__Nitrospira sp001464735	GB_GCA_001464735.1	0	0	0	4	1	0	1	1	0	7
d__Bacteria	p__Nitrospirota	c__Nitrospiria	o__Nitrospirales	f__Nitrospiraceae	g__Nitrospira	s__Nitrospira sp002083365	GB_GCA_002083365.1	0	0	0	6	0	0	0	1	0	7
d__Bacteria	p__Nitrospirota	c__Nitrospiria	o__Nitrospirales	f__Nitrospiraceae	g__Nitrospira	s__Nitrospira sp002083565	GB_GCA_002083565.1	0	0	0	2	1	0	1	0	0	4
d__Bacteria	p__Nitrospirota	c__Nitrospiria	o__Nitrospirales	f__Nitrospiraceae	g__Nitrospira	s__Nitrospira sp002254365	GB_GCA_002254365.1	0	0	0	5	0	0	0	0	0	5
d__Bacteria	p__Nitrospirota	c__Nitrospiria	o__Nitrospirales	f__Nitrospiraceae	g__Nitrospira	s__Nitrospira sp002331335	GB_GCA_002331335.1	0	0	0	3	0	0	0	0	0	3
d__Bacteria	p__Nitrospirota	c__Nitrospiria	o__Nitrospirales	f__Nitrospiraceae	g__Nitrospira	s__Nitrospira sp002331625	GB_GCA_002331625.1	0	0	0	4	0	0	0	0	0	4
d__Bacteria	p__Nitrospirota	c__Nitrospiria	o__Nitrospirales	f__Nitrospiraceae	g__Nitrospira	s__Nitrospira sp002420115	GB_GCA_002420115.1	0	0	0	4	1	0	1	0	0	6
d__Bacteria	p__Nitrospirota	c__Nitrospiria	o__Nitrospirales	f__Nitrospiraceae	g__Nitrospira	s__Nitrospira sp002451055	GB_GCA_002451055.1	0	0	0	4	0	0	0	0	0	4
d__Bacteria	p__Nitrospirota	c__Nitrospiria	o__Nitrospirales	f__Nitrospiraceae	g__Nitrospira	s__Nitrospira sp002869845	GB_GCA_002869845.1	0	0	0	4	1	0	1	0	0	6
d__Bacteria	p__Nitrospirota	c__Nitrospiria	o__Nitrospirales	f__Nitrospiraceae	g__Nitrospira	s__Nitrospira sp900078515	RS_GCF_900078515.1	0	0	0	3	0	0	0	0	0	3
d__Bacteria	p__Nitrospirota	c__Nitrospiria	o__Nitrospirales	f__Nitrospiraceae	g__Nitrospira	s__Nitrospira sp900078535	RS_GCF_900078535.2	0	0	0	4	2	0	2	0	0	8
d__Bacteria	p__Nitrospirota	c__Nitrospiria	o__Nitrospirales	f__Nitrospiraceae	g__Nitrospira_A	s__Nitrospira_A defluvii	RS_GCF_000196815.1	0	0	0	4	1	0	1	0	0	6
d__Bacteria	p__Nitrospirota	c__Nitrospiria	o__Nitrospirales	f__Nitrospiraceae	g__Nitrospira_A	s__Nitrospira_A sp001567445	GB_GCA_001567445.1	0	0	0	4	1	0	1	0	0	6
d__Bacteria	p__Nitrospirota	c__Nitrospiria	o__Nitrospirales	f__Nitrospiraceae	g__Nitrospira_A	s__Nitrospira_A sp003456605	GB_GCA_003456605.1	0	0	0	2	1	0	1	0	0	4
d__Bacteria	p__Nitrospirota	c__Nitrospiria	o__Nitrospirales	f__Nitrospiraceae	g__Nitrospira_A	s__Nitrospira_A sp900170025	RS_GCF_900170025.1	0	0	0	4	1	0	1	1	0	7
d__Bacteria	p__Nitrospirota	c__Nitrospiria	o__Nitrospirales	f__Nitrospiraceae	g__Nitrospira_C	s__Nitrospira_C japonica	RS_GCF_900169565.1	0	0	0	4	0	0	0	1	0	5
d__Bacteria	p__Nitrospirota	c__Nitrospiria	o__Nitrospirales	f__Nitrospiraceae	g__Nitrospira_C	s__Nitrospira_C sp002420105	GB_GCA_002420105.1	0	0	0	5	0	0	0	0	0	5
d__Bacteria	p__Nitrospirota	c__Nitrospiria	o__Nitrospirales	f__Nitrospiraceae	g__Nitrospira_D	s__Nitrospira_D lenta	GB_GCA_900403705.1	0	0	0	4	0	0	0	0	0	4
d__Bacteria	p__Nitrospirota	c__Nitrospiria	o__Nitrospirales	f__Nitrospiraceae	g__Nitrospira_D	s__Nitrospira_D sp002083555	GB_GCA_002083555.1	0	0	0	4	0	0	0	1	0	5
d__Bacteria	p__Nitrospirota	c__Nitrospiria	o__Nitrospirales	f__Nitrospiraceae	g__Nitrospira_D	s__Nitrospira_D sp002435325	GB_GCA_002435325.1	0	0	0	4	0	0	0	0	0	4
d__Bacteria	p__Nitrospirota	c__Nitrospiria	o__Nitrospirales	f__Nitrospiraceae	g__Nitrospira_D	s__Nitrospira_D sp002869855	GB_GCA_002869855.1	0	0	0	4	0	0	0	0	0	4
d__Bacteria	p__Nitrospirota	c__Nitrospiria	o__Nitrospirales	f__Nitrospiraceae	g__Palsa-1315	s__Palsa-1315 sp002737345	GB_GCA_002737345.1	0	0	0	4	0	0	0	0	0	4
d__Bacteria	p__Nitrospirota	c__Nitrospiria	o__Nitrospirales	f__Nitrospiraceae	g__Palsa-1315	s__Palsa-1315 sp002869885	GB_GCA_002869885.1	0	0	0	4	0	0	0	0	0	4
d__Bacteria	p__Nitrospirota	c__Nitrospiria	o__Nitrospirales	f__Nitrospiraceae	g__Palsa-1315	s__Palsa-1315 sp002869895	GB_GCA_002869895.1	0	0	0	4	0	0	0	0	0	4
d__Bacteria	p__Nitrospirota	c__Nitrospiria	o__Nitrospirales	f__Nitrospiraceae	g__Palsa-1315	s__Palsa-1315 sp002869925	GB_GCA_002869925.1	0	0	0	4	0	0	0	0	0	4
d__Bacteria	p__Nitrospirota	c__Nitrospiria	o__Nitrospirales	f__Nitrospiraceae	g__Palsa-1315	s__Palsa-1315 sp003135435	GB_GCA_003135435.1	0	0	0	4	0	0	0	1	0	5
d__Bacteria	p__Nitrospirota	c__Nitrospiria	o__Nitrospirales	f__UBA2166	g__UBA2166	s__UBA2166 sp002328825	GB_GCA_002328825.1	0	0	0	2	0	0	0	0	0	2
d__Bacteria	p__Nitrospirota	c__Nitrospiria	o__Nitrospirales	f__UBA2166	g__UBA2166	s__UBA2166 sp002726235	GB_GCA_002726235.1	0	0	0	2	0	0	0	0	0	2
d__Bacteria	p__Nitrospirota	c__Nitrospiria	o__Nitrospirales	f__UBA8639	g__Bin75	s__Bin75 sp002238765	GB_GCA_002238765.1	0	0	0	4	0	0	0	0	0	4
d__Bacteria	p__Nitrospirota	c__Nitrospiria	o__Nitrospirales	f__UBA8639	g__SPGG5	s__SPGG5 sp001643555	GB_GCA_001643555.1	0	0	0	1	0	0	0	0	0	1
d__Bacteria	p__Nitrospirota	c__Nitrospiria	o__Nitrospirales	f__UBA8639	g__UBA8639	s__UBA8639 sp003228495	GB_GCA_003228495.1	0	0	0	4	0	0	0	0	0	4
d__Bacteria	p__Nitrospirota	c__Nitrospiria	o__Nitrospirales	f__UBA8639	g__UBA8639	s__UBA8639 sp003233615	GB_GCA_003233615.1	0	0	0	4	0	0	0	0	0	4
d__Bacteria	p__Nitrospirota	c__Nitrospiria	o__Nitrospirales	f__UBA8639	g__UBA8639	s__UBA8639 sp003235785	GB_GCA_003235785.1	0	0	0	1	0	0	0	1	0	2
d__Bacteria	p__Nitrospirota	c__Nitrospiria	o__Nitrospirales	f__UBA8639	g__UBA8639	s__UBA8639 sp003523945	GB_GCA_003523945.1	0	0	0	6	0	0	0	1	0	7
d__Bacteria	p__Nitrospirota	c__RBG-16-64-22	o__RBG-16-64-22	f__RBG-16-64-22	g__RBG-16-64-22	s__RBG-16-64-22 sp001803795	GB_GCA_001803795.1	0	0	0	1	0	0	0	0	0	1
d__Bacteria	p__Nitrospirota	c__Thermodesulfovibrionia	o__SZUA-242	f__SZUA-242	g__SZUA-242	s__SZUA-242 sp003235715	GB_GCA_003235715.1	0	0	0	0	0	0	0	0	0	0
d__Bacteria	p__Nitrospirota	c__Thermodesulfovibrionia	o__Thermodesulfovibrionales	f__BMS3Bbin05	g__BMS3Bbin05	s__BMS3Bbin05 sp002897855	GB_GCA_002897855.1	0	0	0	0	0	0	0	0	0	0
d__Bacteria	p__Nitrospirota	c__Thermodesulfovibrionia	o__Thermodesulfovibrionales	f__JdFR-85	g__BMS3Abin08	s__BMS3Abin08 sp002897935	GB_GCA_002897935.1	0	0	0	0	0	0	0	0	0	0
d__Bacteria	p__Nitrospirota	c__Thermodesulfovibrionia	o__Thermodesulfovibrionales	f__JdFR-85	g__BMS3Bbin07	s__BMS3Bbin07 sp002898135	GB_GCA_002898135.1	0	0	0	0	0	0	0	0	0	0
d__Bacteria	p__Nitrospirota	c__Thermodesulfovibrionia	o__Thermodesulfovibrionales	f__JdFR-85	g__BMS3Bbin07	s__BMS3Bbin07 sp003232715	GB_GCA_003232715.1	0	0	0	0	0	0	0	0	0	0
d__Bacteria	p__Nitrospirota	c__Thermodesulfovibrionia	o__Thermodesulfovibrionales	f__JdFR-85	g__JdFR-85	s__JdFR-85 sp002011745	GB_GCA_002011745.1	0	0	0	0	0	0	0	0	0	0
d__Bacteria	p__Nitrospirota	c__Thermodesulfovibrionia	o__Thermodesulfovibrionales	f__JdFR-86	g__JdFR-86	s__JdFR-86 sp002011815	GB_GCA_002011815.1	0	0	0	0	0	0	0	0	0	0
d__Bacteria	p__Nitrospirota	c__Thermodesulfovibrionia	o__Thermodesulfovibrionales	f__JdFR-88	g__JdFR-88	s__JdFR-88 sp002011795	GB_GCA_002011795.1	0	0	0	1	0	0	0	0	0	1
d__Bacteria	p__Nitrospirota	c__Thermodesulfovibrionia	o__Thermodesulfovibrionales	f__Magnetobacteriaceae	g__HCH-1	s__HCH-1 sp001541255	RS_GCF_001541255.1	0	0	0	1	0	0	0	0	0	1
d__Bacteria	p__Nitrospirota	c__Thermodesulfovibrionia	o__Thermodesulfovibrionales	f__Magnetobacteriaceae	g__HCH-1	s__HCH-1 sp002753305	GB_GCA_002753305.1	0	0	0	1	0	0	0	0	0	1
d__Bacteria	p__Nitrospirota	c__Thermodesulfovibrionia	o__Thermodesulfovibrionales	f__Magnetobacteriaceae	g__Magnetobacterium	s__Magnetobacterium casensis	RS_GCF_000714715.1	0	0	0	1	0	0	0	0	0	1
d__Bacteria	p__Nitrospirota	c__Thermodesulfovibrionia	o__Thermodesulfovibrionales	f__Magnetobacteriaceae	g__Magnetobacterium	s__Magnetobacterium sp002753395	GB_GCA_002753395.1	0	0	0	1	0	0	0	0	0	1
d__Bacteria	p__Nitrospirota	c__Thermodesulfovibrionia	o__Thermodesulfovibrionales	f__Magnetobacteriaceae	g__Magnetobacterium	s__Magnetobacterium sp002753685	GB_GCA_002753685.1	0	0	0	1	0	0	0	0	0	1
d__Bacteria	p__Nitrospirota	c__Thermodesulfovibrionia	o__Thermodesulfovibrionales	f__SM23-35	g__0-14-3-00-41-53	s__0-14-3-00-41-53 sp002780895	GB_GCA_002780895.1	0	0	0	0	0	0	0	0	0	0
d__Bacteria	p__Nitrospirota	c__Thermodesulfovibrionia	o__Thermodesulfovibrionales	f__SM23-35	g__RBG-13-39-12	s__RBG-13-39-12 sp001805125	GB_GCA_001805125.1	0	0	0	0	0	0	0	0	0	0
d__Bacteria	p__Nitrospirota	c__Thermodesulfovibrionia	o__Thermodesulfovibrionales	f__SM23-35	g__UBA2194	s__UBA2194 sp002328665	GB_GCA_002328665.1	0	0	0	0	0	0	0	0	0	0
d__Bacteria	p__Nitrospirota	c__Thermodesulfovibrionia	o__Thermodesulfovibrionales	f__Thermodesulfovibrionaceae	g__Thermodesulfovibrio	s__Thermodesulfovibrio aggregans	RS_GCF_001514535.1	0	0	1	0	1	0	1	0	0	3
d__Bacteria	p__Nitrospirota	c__Thermodesulfovibrionia	o__Thermodesulfovibrionales	f__Thermodesulfovibrionaceae	g__Thermodesulfovibrio	s__Thermodesulfovibrio aggregans_A	GB_GCA_002878055.1	0	0	0	0	1	0	1	0	0	2
d__Bacteria	p__Nitrospirota	c__Thermodesulfovibrionia	o__Thermodesulfovibrionales	f__Thermodesulfovibrionaceae	g__Thermodesulfovibrio	s__Thermodesulfovibrio sp001707915	RS_GCF_001707915.1	0	0	1	0	1	0	1	0	0	3
d__Bacteria	p__Nitrospirota	c__Thermodesulfovibrionia	o__Thermodesulfovibrionales	f__Thermodesulfovibrionaceae	g__Thermodesulfovibrio	s__Thermodesulfovibrio sp002339325	GB_GCA_002339325.1	0	0	1	0	1	0	1	0	0	3
d__Bacteria	p__Nitrospirota	c__Thermodesulfovibrionia	o__Thermodesulfovibrionales	f__Thermodesulfovibrionaceae	g__Thermodesulfovibrio	s__Thermodesulfovibrio thiophilus	RS_GCF_000423865.1	0	0	1	0	1	0	1	0	0	3
d__Bacteria	p__Nitrospirota	c__Thermodesulfovibrionia	o__Thermodesulfovibrionales	f__Thermodesulfovibrionaceae	g__Thermodesulfovibrio	s__Thermodesulfovibrio yellowstonii	RS_GCF_000020985.1	0	0	1	0	1	0	1	0	0	3
d__Bacteria	p__Nitrospirota	c__Thermodesulfovibrionia	o__Thermodesulfovibrionales	f__UBA1546	g__UBA1546	s__UBA1546 sp001805105	GB_GCA_001805105.1	0	0	0	0	0	0	0	0	0	0
d__Bacteria	p__Nitrospirota	c__Thermodesulfovibrionia	o__Thermodesulfovibrionales	f__UBA1546	g__UBA1546	s__UBA1546 sp001871685	GB_GCA_001871685.1	0	0	0	0	0	0	0	0	0	0
d__Bacteria	p__Nitrospirota	c__Thermodesulfovibrionia	o__Thermodesulfovibrionales	f__UBA1546	g__UBA1546	s__UBA1546 sp003535475	GB_GCA_003535475.1	0	0	0	0	0	0	0	0	0	0
d__Bacteria	p__Nitrospirota	c__Thermodesulfovibrionia	o__Thermodesulfovibrionales	f__UBA6898	g__GW-Nitrospira-1	s__GW-Nitrospira-1 sp002839535	GB_GCA_002839535.1	0	0	0	0	0	0	0	0	0	0
d__Bacteria	p__Nitrospirota	c__Thermodesulfovibrionia	o__Thermodesulfovibrionales	f__UBA6898	g__GWC2-42-7	s__GWC2-42-7 sp001803645	GB_GCA_001803645.1	0	0	0	0	0	0	0	0	0	0
d__Bacteria	p__Nitrospirota	c__Thermodesulfovibrionia	o__Thermodesulfovibrionales	f__UBA6898	g__PALSA-1316	s__PALSA-1316 sp003153275	GB_GCA_003153275.1	0	0	0	0	1	0	1	0	0	2
d__Bacteria	p__Nitrospirota	c__Thermodesulfovibrionia	o__Thermodesulfovibrionales	f__UBA6898	g__Sulfobium	s__Sulfobium mesophilum	RS_GCF_900302705.1	0	0	0	0	0	0	0	0	0	0
d__Bacteria	p__Nitrospirota	c__Thermodesulfovibrionia	o__Thermodesulfovibrionales	f__UBA6898	g__UBA6898	s__UBA6898 sp002448975	GB_GCA_002448975.1	0	0	0	0	1	0	1	0	0	2
d__Bacteria	p__Nitrospirota	c__Thermodesulfovibrionia	o__Thermodesulfovibrionales	f__UBA6898	g__UBA6898	s__UBA6898 sp002451165	GB_GCA_002451165.1	0	0	0	0	1	0	1	0	0	2
d__Bacteria	p__Nitrospirota	c__Thermodesulfovibrionia	o__Thermodesulfovibrionales	f__UBA6898	g__UBA6898	s__UBA6898 sp003252075	GB_GCA_003252075.1	0	0	0	0	1	0	1	0	0	2
d__Bacteria	p__Nitrospirota	c__Thermodesulfovibrionia	o__Thermodesulfovibrionales	f__UBA9159	g__UBA9159	s__UBA9159 sp003453735	GB_GCA_003453735.1	0	0	0	0	0	0	0	0	0	0
d__Bacteria	p__Nitrospirota	c__Thermodesulfovibrionia	o__Thermodesulfovibrionales	f__UBA9935	g__Fen-1308	s__Fen-1308 sp003170655	GB_GCA_003170655.1	0	0	0	0	1	0	1	0	0	2
d__Bacteria	p__Nitrospirota	c__Thermodesulfovibrionia	o__Thermodesulfovibrionales	f__UBA9935	g__GCA-2634385	s__GCA-2634385 sp002634385	GB_GCA_002634385.1	0	0	0	0	0	0	0	0	0	0
d__Bacteria	p__Nitrospirota	c__Thermodesulfovibrionia	o__Thermodesulfovibrionales	f__UBA9935	g__GWB2-47-37	s__GWB2-47-37 sp001803635	GB_GCA_001803635.1	0	0	1	0	0	0	0	0	0	1
d__Bacteria	p__Nitrospirota	c__Thermodesulfovibrionia	o__Thermodesulfovibrionales	f__UBA9935	g__MYbin3	s__MYbin3 sp002753335	GB_GCA_002753335.1	0	0	0	0	0	0	0	0	0	0
d__Bacteria	p__Nitrospirota	c__Thermodesulfovibrionia	o__Thermodesulfovibrionales	f__UBA9935	g__UBA665	s__UBA665 sp002299835	GB_GCA_002299835.1	0	0	0	0	0	0	0	0	0	0
d__Bacteria	p__Nitrospirota	c__Thermodesulfovibrionia	o__UBA6902	f__UBA6902	g__BMS3ABIN06	s__BMS3ABIN06 sp002897895	GB_GCA_002897895.1	0	0	0	0	0	0	0	0	0	0
d__Bacteria	p__Nitrospirota	c__Thermodesulfovibrionia	o__UBA6902	f__UBA6902	g__BMS3Abin09	s__BMS3Abin09 sp002897915	GB_GCA_002897915.1	0	0	0	0	0	0	0	0	0	0
d__Bacteria	p__Nitrospirota	c__Thermodesulfovibrionia	o__UBA6902	f__UBA6902	g__BMS3Bbin08	s__BMS3Bbin08 sp002897775	GB_GCA_002897775.1	0	0	0	0	0	0	0	0	0	0
d__Bacteria	p__Nitrospirota	c__Thermodesulfovibrionia	o__UBA6902	f__UBA6902	g__JdFR-81	s__JdFR-81 sp002011735	GB_GCA_002011735.1	0	0	0	0	0	0	0	0	0	0
d__Bacteria	p__Nitrospirota	c__Thermodesulfovibrionia	o__UBA6902	f__UBA6902	g__UBA6902	s__UBA6902 sp002451135	GB_GCA_002451135.1	0	0	0	0	0	0	0	0	0	0
d__Bacteria	p__Nitrospirota	c__UBA9217	o__UBA9217	f__UBA9217	g__GWC2-56-14	s__GWC2-56-14 sp001803705	GB_GCA_001803705.1	0	0	0	0	0	0	0	0	0	0
d__Bacteria	p__Nitrospirota	c__UBA9217	o__UBA9217	f__UBA9217	g__GWC2-57-13	s__GWC2-57-13 sp001805055	GB_GCA_001805055.1	0	0	0	0	0	0	0	0	0	0
d__Bacteria	p__Nitrospirota	c__UBA9217	o__UBA9217	f__UBA9217	g__UBA9217	s__UBA9217 sp003454665	GB_GCA_003454665.1	0	0	0	0	0	0	0	0	0	0
d__Bacteria	p__Nitrospirota_A	c__Leptospirillia	o__Leptospirillales	f__Leptospirillaceae	g__Leptospirillum	s__Leptospirillum ferrooxidans	RS_GCF_000284315.1	0	0	0	0	1	0	1	0	0	2
d__Bacteria	p__Nitrospirota_A	c__Leptospirillia	o__Leptospirillales	f__Leptospirillaceae	g__Leptospirillum_A	s__Leptospirillum_A ferriphilum	RS_GCF_000755505.1	0	0	0	0	1	0	1	0	0	2
d__Bacteria	p__Nitrospirota_A	c__Leptospirillia	o__Leptospirillales	f__Leptospirillaceae	g__Leptospirillum_A	s__Leptospirillum_A ferriphilum_A	RS_GCF_000299235.1	0	0	0	0	0	0	0	0	0	0
d__Bacteria	p__Nitrospirota_A	c__Leptospirillia	o__Leptospirillales	f__Leptospirillaceae	g__UBA4572	s__UBA4572 sp002387725	GB_GCA_002387725.1	0	0	0	0	1	0	1	0	0	2
d__Bacteria	p__O2-12-FULL-43-9	c__O2-12-FULL-43-9	o__2-02-FULL-40-11	f__2-02-FULL-40-11	g__2-02-FULL-38-15-A	s__2-02-FULL-38-15-A sp001797335	GB_GCA_001797335.1	0	0	0	0	0	0	0	0	0	0
d__Bacteria	p__O2-12-FULL-43-9	c__O2-12-FULL-43-9	o__2-02-FULL-40-11	f__2-02-FULL-40-11	g__2-02-FULL-40-11	s__2-02-FULL-40-11 sp001798105	GB_GCA_001798105.1	0	0	0	0	0	0	0	0	0	0
d__Bacteria	p__O2-12-FULL-43-9	c__O2-12-FULL-43-9	o__O2-12-FULL-43-9	f__O2-12-FULL-43-9	g__O2-12-FULL-43-9	s__O2-12-FULL-43-9 sp001798265	GB_GCA_001798265.1	0	0	0	0	0	0	0	0	0	0
d__Bacteria	p__OLB16	c__OLB16	o__OLB16	f__OLB16	g__OLB16	s__OLB16 sp001567115	GB_GCA_001567115.1	0	0	1	0	0	0	0	0	0	1
d__Bacteria	p__Omnitrophota	c__4484-213	o__4484-213	f__4484-213	g__4484-213	s__4484-213 sp002085025	GB_GCA_002085025.1	0	0	0	0	0	0	0	0	0	0
d__Bacteria	p__Omnitrophota	c__koll11	o__1-14-0-20-42-13	f__1-14-0-20-42-13	g__1-14-0-20-42-13	s__1-14-0-20-42-13 sp002796125	GB_GCA_002796125.1	0	0	0	0	0	0	0	0	0	0
d__Bacteria	p__Omnitrophota	c__koll11	o__1-14-0-20-64-10	f__1-14-0-20-64-10	g__1-14-0-20-64-10	s__1-14-0-20-64-10 sp002787095	GB_GCA_002787095.1	0	0	0	0	0	0	0	0	0	0
d__Bacteria	p__Omnitrophota	c__koll11	o__2-02-FULL-51-18	f__2-02-FULL-51-18	g__2-02-FULL-51-18	s__2-02-FULL-51-18 sp001804125	GB_GCA_001804125.1	0	0	0	0	0	0	0	0	0	0
d__Bacteria	p__Omnitrophota	c__koll11	o__2-02-FULL-51-18	f__2-02-FULL-51-18	g__20-14-0-80-50-8	s__20-14-0-80-50-8 sp002779345	GB_GCA_002779345.1	0	0	0	0	0	0	0	0	0	0
d__Bacteria	p__Omnitrophota	c__koll11	o__4484-171	f__4484-171	g__4484-171	s__4484-171 sp002049895	GB_GCA_002049895.1	0	0	0	0	0	0	0	0	0	0
d__Bacteria	p__Omnitrophota	c__koll11	o__4484-171	f__4484-171	g__Fen-1317	s__Fen-1317 sp003154195	GB_GCA_003154195.1	0	0	0	0	0	0	0	0	0	0
d__Bacteria	p__Omnitrophota	c__koll11	o__4484-49	f__4484-49	g__4484-49	s__4484-49 sp002085265	GB_GCA_002085265.1	0	0	0	0	0	0	0	0	0	0
d__Bacteria	p__Omnitrophota	c__koll11	o__CG1-02-43-210	f__CG1-02-43-210	g__CG1-02-43-210	s__CG1-02-43-210 sp002783585	GB_GCA_002783585.1	0	0	0	0	0	0	0	0	0	0
d__Bacteria	p__Omnitrophota	c__koll11	o__GIF10	f__UBA12090	g__2-02-FULL-45-21	s__2-02-FULL-45-21 sp001805575	GB_GCA_001805575.1	0	0	0	0	0	0	0	0	0	0
d__Bacteria	p__Omnitrophota	c__koll11	o__GIF10	f__UBA12090	g__2-02-FULL-45-21	s__2-02-FULL-45-21 sp001805845	GB_GCA_001805845.1	0	0	0	0	0	0	0	0	0	0
d__Bacteria	p__Omnitrophota	c__koll11	o__GIF10	f__UBA12090	g__GWF2-43-52	s__GWF2-43-52 sp001805445	GB_GCA_001805445.1	0	0	0	0	0	0	0	0	0	0
d__Bacteria	p__Omnitrophota	c__koll11	o__GIF10	f__UBA12090	g__UBA12090	s__UBA12090 sp003510525	GB_GCA_003510525.1	0	0	0	0	0	0	0	0	0	0
d__Bacteria	p__Omnitrophota	c__koll11	o__GIF10	f__UBA2593	g__UBA2593	s__UBA2593 sp002340085	GB_GCA_002340085.1	0	0	0	0	0	0	0	0	0	0
d__Bacteria	p__Omnitrophota	c__koll11	o__GIF10	f__UBA6249	g__2-01-FULL-41-12	s__2-01-FULL-41-12 sp001805765	GB_GCA_001805765.1	0	0	0	0	0	0	0	0	0	0
d__Bacteria	p__Omnitrophota	c__koll11	o__GIF10	f__UBA6249	g__GCA-002774445	s__GCA-002774445 sp002774445	GB_GCA_002774445.1	0	0	0	0	0	0	0	0	0	0
d__Bacteria	p__Omnitrophota	c__koll11	o__GIF10	f__UBA6249	g__O2-12-FULL-51-8	s__O2-12-FULL-51-8 sp001805895	GB_GCA_001805895.1	0	0	0	0	0	0	0	0	0	0
d__Bacteria	p__Omnitrophota	c__koll11	o__GIF10	f__UBA6249	g__RBG-13-41-10	s__RBG-13-41-10 sp001805465	GB_GCA_001805465.1	0	0	0	0	0	0	0	0	0	0
d__Bacteria	p__Omnitrophota	c__koll11	o__GIF10	f__UBA6249	g__UBA1562	s__UBA1562 sp002322525	GB_GCA_002322525.1	0	0	0	0	0	0	0	0	0	0
d__Bacteria	p__Omnitrophota	c__koll11	o__GIF10	f__UBA6249	g__UBA5776	s__UBA5776 sp002418595	GB_GCA_002418595.1	0	0	0	0	0	0	0	0	0	0
d__Bacteria	p__Omnitrophota	c__koll11	o__GIF10	f__UBA6249	g__UBA6233	s__UBA6233 sp002440965	GB_GCA_002440965.1	0	0	0	0	0	0	0	0	0	0
d__Bacteria	p__Omnitrophota	c__koll11	o__GIF10	f__UBA6249	g__UBA6249	s__UBA6249 sp002441245	GB_GCA_002441245.1	0	0	0	0	0	0	0	0	0	0
d__Bacteria	p__Omnitrophota	c__koll11	o__GIF10	f__UBA6249	g__UBA6249	s__UBA6249 sp002441305	GB_GCA_002441305.1	0	0	0	0	0	0	0	0	0	0
d__Bacteria	p__Omnitrophota	c__koll11	o__GIF10	f__UBA6249	g__UBA6249	s__UBA6249 sp002796135	GB_GCA_002796135.1	0	0	0	0	0	0	0	0	0	0
d__Bacteria	p__Omnitrophota	c__koll11	o__UBA10015	f__GCA-002753745	g__GCA-2753465	s__GCA-2753465 sp002753465	GB_GCA_002753465.1	0	0	0	0	0	0	0	0	0	0
d__Bacteria	p__Omnitrophota	c__koll11	o__UBA10015	f__GCA-002753745	g__GCA-2753745	s__GCA-2753745 sp002753745	GB_GCA_002753745.1	0	0	0	0	0	0	0	0	0	0
d__Bacteria	p__Omnitrophota	c__koll11	o__UBA10015	f__kpj58rc	g__2-02-FULL-48-11	s__2-02-FULL-48-11 sp001805615	GB_GCA_001805615.1	0	0	0	0	0	0	0	0	0	0
d__Bacteria	p__Omnitrophota	c__koll11	o__UBA10015	f__kpj58rc	g__2-02-FULL-52-10	s__2-02-FULL-52-10 sp001805655	GB_GCA_001805655.1	0	0	0	0	0	0	0	0	0	0
d__Bacteria	p__Omnitrophota	c__koll11	o__UBA10015	f__kpj58rc	g__GWA2-47-8	s__GWA2-47-8 sp001805375	GB_GCA_001805375.1	0	0	0	0	0	0	0	0	0	0
d__Bacteria	p__Omnitrophota	c__koll11	o__UBA10015	f__kpj58rc	g__O2-FULL-52-10	s__O2-FULL-52-10 sp001805645	GB_GCA_001805645.1	0	0	0	0	0	0	0	0	0	0
d__Bacteria	p__Omnitrophota	c__koll11	o__UBA10015	f__kpj58rc	g__UBA10015	s__UBA10015 sp001805565	GB_GCA_001805565.1	0	0	0	0	0	0	0	0	0	0
d__Bacteria	p__Omnitrophota	c__koll11	o__UBA10015	f__kpj58rc	g__UBA10015	s__UBA10015 sp003522725	GB_GCA_003522725.1	0	0	0	0	0	0	0	0	0	0
d__Bacteria	p__Omnitrophota	c__koll11	o__UBA10015	f__kpj58rc	g__UBA10174	s__UBA10174 sp003528115	GB_GCA_003528115.1	0	0	0	0	1	0	1	0	0	2
d__Bacteria	p__Omnitrophota	c__koll11	o__UBA10015	f__kpj58rc	g__UBA12451	s__UBA12451 sp001805965	GB_GCA_001805965.1	0	0	0	0	0	0	0	0	0	0
d__Bacteria	p__Omnitrophota	c__koll11	o__UBA10183	f__UBA10183	g__UBA10183	s__UBA10183 sp001871815	GB_GCA_001871815.1	0	0	0	0	0	0	0	0	0	0
d__Bacteria	p__Omnitrophota	c__koll11	o__UBA10183	f__UBA10183	g__UBA10183	s__UBA10183 sp002771475	GB_GCA_002771475.1	0	0	0	0	0	0	0	0	0	0
d__Bacteria	p__Omnitrophota	c__koll11	o__UBA10183	f__UBA10183	g__UBA10183	s__UBA10183 sp002780805	GB_GCA_002780805.1	0	0	0	0	0	0	0	0	0	0
d__Bacteria	p__Omnitrophota	c__koll11	o__UBA10183	f__UBA10183	g__UBA10183	s__UBA10183 sp003485765	GB_GCA_003485765.1	0	0	0	0	0	0	0	0	0	0
d__Bacteria	p__Omnitrophota	c__koll11	o__UBA1560	f__0-14-0-80-42-15	g__0-14-0-80-42-15	s__0-14-0-80-42-15 sp002780005	GB_GCA_002780005.1	0	0	0	0	0	0	0	0	0	0
d__Bacteria	p__Omnitrophota	c__koll11	o__UBA1560	f__2-01-FULL-45-10	g__2-01-FULL-45-10	s__2-01-FULL-45-10 sp001804065	GB_GCA_001804065.1	0	0	0	0	0	0	0	0	0	0
d__Bacteria	p__Omnitrophota	c__koll11	o__UBA1560	f__2-01-FULL-45-10	g__2-01-FULL-45-10-A	s__2-01-FULL-45-10-A sp001804165	GB_GCA_001804165.1	0	0	0	0	0	0	0	0	0	0
d__Bacteria	p__Omnitrophota	c__koll11	o__UBA1560	f__2-01-FULL-45-10	g__FEN-1320	s__FEN-1320 sp003142795	GB_GCA_003142795.1	0	0	0	0	0	0	0	0	0	0
d__Bacteria	p__Omnitrophota	c__koll11	o__UBA1560	f__2-01-FULL-45-10	g__FEN-1322	s__FEN-1322 sp003140915	GB_GCA_003140915.1	0	0	0	0	0	0	0	0	0	0
d__Bacteria	p__Omnitrophota	c__koll11	o__UBA1560	f__Omnitrophaceae_A	g__Omnitrophus_A	s__Omnitrophus_A magneticus	GB_GCA_000954095.1	0	0	0	0	0	0	0	0	0	0
d__Bacteria	p__Omnitrophota	c__koll11	o__UBA1560	f__RBG-13-46-9	g__RBG-13-46-9	s__RBG-13-46-9 sp001804045	GB_GCA_001804045.1	0	0	0	0	0	0	0	0	0	0
d__Bacteria	p__Omnitrophota	c__koll11	o__UBA1572	f__UBA1572	g__UBA6210	s__UBA6210 sp002421805	GB_GCA_002421805.1	0	0	0	0	0	0	0	0	0	0
d__Bacteria	p__Omnitrophota	c__koll11	o__UBA1572	f__UBA1572	g__UBA9636	s__UBA9636 sp003451585	GB_GCA_003451585.1	0	0	0	0	0	0	0	0	0	0
d__Bacteria	p__Omnitrophota	c__koll11	o__UBA1572	f__UBA1572	g__UM-FILTER-44-12	s__UM-FILTER-44-12 sp001873995	GB_GCA_001873995.1	0	0	0	0	0	0	0	0	0	0
d__Bacteria	p__Omnitrophota	c__koll11	o__UBA6215	f__UBA6215	g__2-02-FULL-50-19	s__2-02-FULL-50-19 sp001805885	GB_GCA_001805885.1	0	0	0	0	0	0	0	0	0	0
d__Bacteria	p__Omnitrophota	c__koll11	o__UBA6215	f__UBA6215	g__2-02-FULL-50-19	s__2-02-FULL-50-19 sp003141835	GB_GCA_003141835.1	0	0	0	0	0	0	0	0	0	0
d__Bacteria	p__Omnitrophota	c__koll11	o__UBA6215	f__UBA6215	g__UBA6215	s__UBA6215 sp002421665	GB_GCA_002421665.1	0	0	0	0	0	0	0	0	0	0
d__Bacteria	p__Omnitrophota	c__koll11	o__UBA9649	f__UBA9649	g__2-02-FULL-67-20	s__2-02-FULL-67-20 sp001805695	GB_GCA_001805695.1	0	0	0	0	0	0	0	0	0	0
d__Bacteria	p__Omnitrophota	c__koll11	o__UBA9649	f__UBA9649	g__21-14-0-20-63-9	s__21-14-0-20-63-9 sp002796105	GB_GCA_002796105.1	0	0	0	0	0	0	0	0	0	0
d__Bacteria	p__Omnitrophota	c__koll11	o__UBA9649	f__UBA9649	g__UBA9649	s__UBA9649 sp001804415	GB_GCA_001804415.1	0	0	0	0	0	0	0	0	0	0
d__Bacteria	p__Omnitrophota	c__Omnitrophia	o__Omnitrophales	f__01-FULL-45-10b	g__01-FULL-45-10b	s__01-FULL-45-10b sp001804205	GB_GCA_001804205.1	0	0	0	0	0	0	0	0	0	0
d__Bacteria	p__Omnitrophota	c__Omnitrophia	o__Omnitrophales	f__01-FULL-45-10b	g__2-01-FULL-50-24	s__2-01-FULL-50-24 sp001804225	GB_GCA_001804225.1	0	0	0	0	0	0	0	0	0	0
d__Bacteria	p__Omnitrophota	c__Omnitrophia	o__Omnitrophales	f__01-FULL-45-10b	g__2-12-FULL-50-11-A	s__2-12-FULL-50-11-A sp001804315	GB_GCA_001804315.1	0	0	0	0	0	0	0	0	0	0
d__Bacteria	p__Omnitrophota	c__Omnitrophia	o__Omnitrophales	f__1-14-0-20-45-26	g__1-14-0-20-45-26	s__1-14-0-20-45-26 sp002787155	GB_GCA_002787155.1	0	0	0	0	0	0	0	0	0	0
d__Bacteria	p__Omnitrophota	c__Omnitrophia	o__Omnitrophales	f__2-12-FULL-44-17	g__2-12-FULL-44-17	s__2-12-FULL-44-17 sp001804285	GB_GCA_001804285.1	0	0	0	0	0	0	0	0	0	0
d__Bacteria	p__Omnitrophota	c__Omnitrophia	o__Omnitrophales	f__GWA2-52-8	g__GWA2-52-8	s__GWA2-52-8 sp001804025	GB_GCA_001804025.1	0	0	0	0	0	0	0	0	0	0
d__Bacteria	p__Omnitrophota	c__Omnitrophia	o__Omnitrophales	f__Omnitrophaceae	g__Omnitrophus	s__Omnitrophus fodinae	GB_GCA_000405945.1	0	0	0	0	0	0	0	0	0	0
d__Bacteria	p__Omnitrophota	c__Omnitrophia	o__Omnitrophales	f__UBA2337	g__UBA1443	s__UBA1443 sp002329545	GB_GCA_002329545.1	0	0	0	0	0	0	0	0	0	0
d__Bacteria	p__Omnitrophota	c__Omnitrophia	o__Omnitrophales	f__UBA2337	g__UBA2337	s__UBA2337 sp002344825	GB_GCA_002344825.1	0	0	0	0	0	0	0	0	0	0
d__Bacteria	p__Omnitrophota	c__Omnitrophia	o__Omnitrophales	f__UBA2337	g__XYB12-FULL-50-7	s__XYB12-FULL-50-7 sp001804345	GB_GCA_001804345.1	0	0	0	0	0	0	0	0	0	0
d__Bacteria	p__Omnitrophota	c__Omnitrophia	o__Omnitrophales	f__UBA2337	g__XYB12-FULL-50-7	s__XYB12-FULL-50-7 sp003140935	GB_GCA_003140935.1	0	0	0	0	0	0	0	0	0	0
d__Bacteria	p__Patescibacteria	c__4484-211	o__4484-211	f__4484-211	g__4484-211	s__4484-211 sp002084955	GB_GCA_002084955.1	0	0	0	0	0	0	0	0	0	0
d__Bacteria	p__Patescibacteria	c__4484-211	o__4484-211	f__GCA-002791395	g__GCA-002791395	s__GCA-002791395 sp002771355	GB_GCA_002771355.1	0	0	0	0	0	0	0	0	0	0
d__Bacteria	p__Patescibacteria	c__ABY1	o__2-02-FULL-49-11	f__2-02-FULL-49-11	g__2-02-FULL-49-11	s__2-02-FULL-49-11 sp001791465	GB_GCA_001791465.1	0	0	0	0	0	0	0	0	0	0
d__Bacteria	p__Patescibacteria	c__ABY1	o__BM507	f__BM507	g__BM507	s__BM507 sp002869265	GB_GCA_002869265.1	0	0	0	0	0	0	0	0	0	0
d__Bacteria	p__Patescibacteria	c__ABY1	o__BM507	f__GWE2-39-37	g__CG2-30-45-37	s__CG2-30-45-37 sp001873515	GB_GCA_001873515.1	0	0	0	0	0	0	0	0	0	0
d__Bacteria	p__Patescibacteria	c__ABY1	o__BM507	f__GWE2-39-37	g__GWC2-42-12	s__GWC2-42-12 sp000997945	GB_GCA_000997945.1	0	0	0	0	0	0	0	0	0	0
d__Bacteria	p__Patescibacteria	c__ABY1	o__BM507	f__GWE2-39-37	g__GWC2-42-12	s__GWC2-42-12 sp001778055	GB_GCA_001778055.1	0	0	0	0	0	0	0	0	0	0
d__Bacteria	p__Patescibacteria	c__ABY1	o__BM507	f__GWE2-39-37	g__GWE2-39-37	s__GWE2-39-37 sp000995135	GB_GCA_000995135.1	0	0	0	0	0	0	0	0	0	0
d__Bacteria	p__Patescibacteria	c__ABY1	o__BM507	f__GWE2-39-37	g__SZUA-104	s__SZUA-104 sp003231075	GB_GCA_003231075.1	0	0	0	0	0	0	0	0	0	0
d__Bacteria	p__Patescibacteria	c__ABY1	o__BM507	f__GWE2-39-37	g__UM-FILTER-36-11	s__UM-FILTER-36-11 sp002781265	GB_GCA_002781265.1	0	0	0	0	0	0	0	0	0	0
d__Bacteria	p__Patescibacteria	c__ABY1	o__BM507	f__UBA12075	g__BM705	s__BM705 sp002869165	GB_GCA_002869165.1	0	0	0	0	0	0	0	0	0	0
d__Bacteria	p__Patescibacteria	c__ABY1	o__BM507	f__UBA12075	g__UBA12075	s__UBA12075 sp003514005	GB_GCA_003514005.1	0	0	0	0	0	0	0	0	0	0
d__Bacteria	p__Patescibacteria	c__ABY1	o__BM507	f__UBA12075	g__XYA2-FULL-47-19	s__XYA2-FULL-47-19 sp001780275	GB_GCA_001780275.1	0	0	0	0	0	0	0	0	0	0
d__Bacteria	p__Patescibacteria	c__ABY1	o__BM507	f__UBA12075	g__XYC2-34-220	s__XYC2-34-220 sp001780285	GB_GCA_001780285.1	0	0	0	0	0	0	0	0	0	0
d__Bacteria	p__Patescibacteria	c__ABY1	o__BM507	f__UBA12465	g__CG1-02-41-21	s__CG1-02-41-21 sp001871235	GB_GCA_001871235.1	0	0	0	0	0	0	0	0	0	0
d__Bacteria	p__Patescibacteria	c__ABY1	o__BM507	f__UBA12465	g__CG1-02-41-21	s__CG1-02-41-21 sp002778645	GB_GCA_002778645.1	0	0	0	0	0	0	0	0	0	0
d__Bacteria	p__Patescibacteria	c__ABY1	o__BM507	f__UBA12465	g__GCA-002840305	s__GCA-002840305 sp002840305	GB_GCA_002840305.1	0	0	0	0	0	0	0	0	0	0
d__Bacteria	p__Patescibacteria	c__ABY1	o__BM507	f__UBA12465	g__GCA-002841655	s__GCA-002841655 sp002841655	GB_GCA_002841655.1	0	0	0	0	0	0	0	0	0	0
d__Bacteria	p__Patescibacteria	c__ABY1	o__BM507	f__UBA12465	g__UBA12465	s__UBA12465 sp000999715	GB_GCA_000999715.1	0	0	0	0	0	0	0	0	0	0
d__Bacteria	p__Patescibacteria	c__ABY1	o__BM507	f__UBA12465	g__UBA12465	s__UBA12465 sp001871165	GB_GCA_001871165.1	0	0	0	0	0	0	0	0	0	0
d__Bacteria	p__Patescibacteria	c__ABY1	o__BM507	f__UBA12465	g__UBA12465	s__UBA12465 sp003056205	GB_GCA_003056205.1	0	0	0	0	0	0	0	0	0	0
d__Bacteria	p__Patescibacteria	c__ABY1	o__BM507	f__UBA917	g__1-14-0-10-37-14	s__1-14-0-10-37-14 sp002778705	GB_GCA_002778705.1	0	0	0	0	0	0	0	0	0	0
d__Bacteria	p__Patescibacteria	c__ABY1	o__BM507	f__UBA917	g__UBA1359	s__UBA1359 sp002306385	GB_GCA_002306385.1	0	0	0	0	0	0	0	0	0	0
d__Bacteria	p__Patescibacteria	c__ABY1	o__BM507	f__UBA917	g__UBA917	s__UBA917 sp002293855	GB_GCA_002293855.1	0	0	0	0	0	0	0	0	0	0
d__Bacteria	p__Patescibacteria	c__ABY1	o__BM507	f__UBA917	g__UBA919	s__UBA919 sp002344425	GB_GCA_002344425.1	0	0	0	0	0	0	0	0	0	0
d__Bacteria	p__Patescibacteria	c__ABY1	o__BM507	f__UM-FILTER-48-10	g__UM-FILTER-48-10	s__UM-FILTER-48-10 sp002771615	GB_GCA_002771615.1	0	0	0	0	0	0	0	0	0	0
d__Bacteria	p__Patescibacteria	c__ABY1	o__BM507	f__XYC2-FULL-47-12	g__1-14-0-10-43-10	s__1-14-0-10-43-10 sp002773655	GB_GCA_002773655.1	0	0	0	0	0	0	0	0	0	0
d__Bacteria	p__Patescibacteria	c__ABY1	o__BM507	f__XYC2-FULL-47-12	g__1-14-0-10-43-11	s__1-14-0-10-43-11 sp002778635	GB_GCA_002778635.1	0	0	0	0	0	0	0	0	0	0
d__Bacteria	p__Patescibacteria	c__ABY1	o__BM507	f__XYC2-FULL-47-12	g__2-12-FULL-45-10	s__2-12-FULL-45-10 sp001777995	GB_GCA_001777995.1	0	0	0	0	0	0	0	0	0	0
d__Bacteria	p__Patescibacteria	c__ABY1	o__BM507	f__XYC2-FULL-47-12	g__2-12-FULL-45-10	s__2-12-FULL-45-10 sp002773575	GB_GCA_002773575.1	0	0	0	0	0	0	0	0	0	0
d__Bacteria	p__Patescibacteria	c__ABY1	o__BM507	f__XYC2-FULL-47-12	g__XYC2-FULL-47-12	s__XYC2-FULL-47-12 sp001778285	GB_GCA_001778285.1	0	0	0	0	0	0	0	0	0	0
d__Bacteria	p__Patescibacteria	c__ABY1	o__Buchananbacterales	f__2-01-FULL-39-33	g__2-01-FULL-39-33	s__2-01-FULL-39-33 sp001817505	GB_GCA_001817505.1	0	0	0	0	0	0	0	0	0	0
d__Bacteria	p__Patescibacteria	c__ABY1	o__Buchananbacterales	f__2-01-FULL-39-33	g__2-01-FULL-39-33	s__2-01-FULL-39-33 sp002773855	GB_GCA_002773855.1	0	0	0	0	0	0	0	0	0	0
d__Bacteria	p__Patescibacteria	c__ABY1	o__Buchananbacterales	f__21-14-0-10-42-9	g__21-14-0-10-42-9	s__21-14-0-10-42-9 sp002773845	GB_GCA_002773845.1	0	0	0	0	0	0	0	0	0	0
d__Bacteria	p__Patescibacteria	c__ABY1	o__Buchananbacterales	f__GWA2-38-13	g__GWA2-38-13	s__GWA2-38-13 sp000992395	GB_GCA_000992395.1	0	0	0	0	0	0	0	0	0	0
d__Bacteria	p__Patescibacteria	c__ABY1	o__Buchananbacterales	f__UBA6539	g__02-FULL-45-11b	s__02-FULL-45-11b sp001817615	GB_GCA_001817615.1	0	0	0	0	0	0	0	0	0	0
d__Bacteria	p__Patescibacteria	c__ABY1	o__Buchananbacterales	f__UBA6539	g__2-01-FULL-44-11	s__2-01-FULL-44-11 sp001817345	GB_GCA_001817345.1	0	0	0	0	0	0	0	0	0	0
d__Bacteria	p__Patescibacteria	c__ABY1	o__Buchananbacterales	f__UBA6539	g__2-02-FULL-56-16	s__2-02-FULL-56-16 sp001817495	GB_GCA_001817495.1	0	0	0	0	0	0	0	0	0	0
d__Bacteria	p__Patescibacteria	c__ABY1	o__Buchananbacterales	f__UBA6539	g__HO2-39-17	s__HO2-39-17 sp001817425	GB_GCA_001817425.1	0	0	0	0	0	0	0	0	0	0
d__Bacteria	p__Patescibacteria	c__ABY1	o__Buchananbacterales	f__UBA6539	g__UBA6539	s__UBA6539 sp002687175	GB_GCA_002687175.1	0	0	0	0	0	0	0	0	0	0
d__Bacteria	p__Patescibacteria	c__ABY1	o__GWA2-43-13	f__GWA2-43-13	g__GWA2-43-13	s__GWA2-43-13 sp000999025	GB_GCA_000999025.1	0	0	0	0	0	0	0	0	0	0
d__Bacteria	p__Patescibacteria	c__ABY1	o__GWA2-46-9	f__GWA2-46-9	g__1-14-0-10-48-11	s__1-14-0-10-48-11 sp002793855	GB_GCA_002793855.1	0	0	0	0	0	0	0	0	0	0
d__Bacteria	p__Patescibacteria	c__ABY1	o__GWA2-46-9	f__GWA2-46-9	g__GWA2-46-9	s__GWA2-46-9 sp001791325	GB_GCA_001791325.1	0	0	0	0	0	0	0	0	0	0
d__Bacteria	p__Patescibacteria	c__ABY1	o__GWA2-46-9	f__GWA2-46-9	g__GWA2-46-9	s__GWA2-46-9 sp001791425	GB_GCA_001791425.1	0	0	0	0	0	0	0	0	0	0
d__Bacteria	p__Patescibacteria	c__ABY1	o__Magasanikbacterales	f__2-02-FULL-50-9b	g__2-02-FULL-50-9b	s__2-02-FULL-50-9b sp001782975	GB_GCA_001782975.1	0	0	0	0	0	0	0	0	0	0
d__Bacteria	p__Patescibacteria	c__ABY1	o__Magasanikbacterales	f__GWA2-37-8	g__1-14-0-10-36-32	s__1-14-0-10-36-32 sp002778465	GB_GCA_002778465.1	0	0	0	0	0	0	0	0	0	0
d__Bacteria	p__Patescibacteria	c__ABY1	o__Magasanikbacterales	f__GWA2-37-8	g__2-02-FULL-45-10	s__2-02-FULL-45-10 sp001783035	GB_GCA_001783035.1	0	0	0	0	0	0	0	0	0	0
d__Bacteria	p__Patescibacteria	c__ABY1	o__Magasanikbacterales	f__GWA2-37-8	g__GWA2-37-8	s__GWA2-37-8 sp000992085	GB_GCA_000992085.1	0	0	0	0	0	0	0	0	0	0
d__Bacteria	p__Patescibacteria	c__ABY1	o__Magasanikbacterales	f__GWA2-37-8	g__XYD2-FULL-39-9	s__XYD2-FULL-39-9 sp001783215	GB_GCA_001783215.1	0	0	0	0	0	0	0	0	0	0
d__Bacteria	p__Patescibacteria	c__ABY1	o__Magasanikbacterales	f__GWA2-37-8	g__XYD2-FULL-41-14	s__XYD2-FULL-41-14 sp001784435	GB_GCA_001784435.1	0	0	0	0	0	0	0	0	0	0
d__Bacteria	p__Patescibacteria	c__ABY1	o__Magasanikbacterales	f__GWA2-37-8	g__XYD2-FULL-41-14	s__XYD2-FULL-41-14 sp001784475	GB_GCA_001784475.1	0	0	0	0	0	0	0	0	0	0
d__Bacteria	p__Patescibacteria	c__ABY1	o__Magasanikbacterales	f__UBA10003	g__GWC2-40-17	s__GWC2-40-17 sp001783145	GB_GCA_001783145.1	0	0	0	0	0	0	0	0	0	0
d__Bacteria	p__Patescibacteria	c__ABY1	o__Magasanikbacterales	f__UBA10003	g__UBA10003	s__UBA10003 sp003514455	GB_GCA_003514455.1	0	0	0	0	0	0	0	0	0	0
d__Bacteria	p__Patescibacteria	c__ABY1	o__Magasanikbacterales	f__UBA10146	g__UBA10146	s__UBA10146 sp001001925	GB_GCA_001001925.1	0	0	0	0	0	0	0	0	0	0
d__Bacteria	p__Patescibacteria	c__ABY1	o__Magasanikbacterales	f__UBA10197	g__UBA10197	s__UBA10197 sp003501255	GB_GCA_003501255.1	0	0	0	0	0	0	0	0	0	0
d__Bacteria	p__Patescibacteria	c__ABY1	o__Magasanikbacterales	f__UBA922	g__1-14-0-10-47-10	s__1-14-0-10-47-10 sp002773135	GB_GCA_002773135.1	0	0	0	0	0	0	0	0	0	0
d__Bacteria	p__Patescibacteria	c__ABY1	o__Magasanikbacterales	f__UBA922	g__1-14-0-20-39-34	s__1-14-0-20-39-34 sp002787355	GB_GCA_002787355.1	0	0	0	0	0	0	0	0	0	0
d__Bacteria	p__Patescibacteria	c__ABY1	o__Magasanikbacterales	f__UBA922	g__2-12-FULL-41-16	s__2-12-FULL-41-16 sp001782805	GB_GCA_001782805.1	0	0	0	0	0	0	0	0	0	0
d__Bacteria	p__Patescibacteria	c__ABY1	o__Magasanikbacterales	f__UBA922	g__2-12-FULL-43-12	s__2-12-FULL-43-12 sp001783065	GB_GCA_001783065.1	0	0	0	0	0	0	0	0	0	0
d__Bacteria	p__Patescibacteria	c__ABY1	o__Magasanikbacterales	f__UBA922	g__BM521	s__BM521 sp002869205	GB_GCA_002869205.1	0	0	0	0	0	0	0	0	0	0
d__Bacteria	p__Patescibacteria	c__ABY1	o__Magasanikbacterales	f__UBA922	g__GCA-2716765	s__GCA-2716765 sp002716765	GB_GCA_002716765.1	0	0	0	0	0	0	0	0	0	0
d__Bacteria	p__Patescibacteria	c__ABY1	o__Magasanikbacterales	f__UBA922	g__GWA2-56-11	s__GWA2-56-11 sp001004885	GB_GCA_001004885.1	0	0	0	0	0	0	0	0	0	0
d__Bacteria	p__Patescibacteria	c__ABY1	o__Magasanikbacterales	f__UBA922	g__GWC2-37-14	s__GWC2-37-14 sp000990355	GB_GCA_000990355.1	0	0	0	0	0	0	0	0	0	0
d__Bacteria	p__Patescibacteria	c__ABY1	o__Magasanikbacterales	f__UBA922	g__MFQB01	s__MFQB01 sp001784275	GB_GCA_001784275.1	0	0	0	0	0	0	0	0	0	0
d__Bacteria	p__Patescibacteria	c__ABY1	o__Magasanikbacterales	f__UBA922	g__SZUA-124	s__SZUA-124 sp003230965	GB_GCA_003230965.1	0	0	0	0	0	0	0	0	0	0
d__Bacteria	p__Patescibacteria	c__ABY1	o__Magasanikbacterales	f__UBA922	g__UBA10181	s__UBA10181 sp001784285	GB_GCA_001784285.1	0	0	0	0	0	0	0	0	0	0
d__Bacteria	p__Patescibacteria	c__ABY1	o__Magasanikbacterales	f__UBA922	g__UBA11699	s__UBA11699 sp003482855	GB_GCA_003482855.1	0	0	0	0	0	0	0	0	0	0
d__Bacteria	p__Patescibacteria	c__ABY1	o__Magasanikbacterales	f__UBA922	g__UBA11710	s__UBA11710 sp003510435	GB_GCA_003510435.1	0	0	0	0	0	0	0	0	0	0
d__Bacteria	p__Patescibacteria	c__ABY1	o__Magasanikbacterales	f__UBA922	g__UBA12086	s__UBA12086 sp001871445	GB_GCA_001871445.1	0	0	0	0	0	0	0	0	0	0
d__Bacteria	p__Patescibacteria	c__ABY1	o__Magasanikbacterales	f__UBA922	g__UBA12086	s__UBA12086 sp002784795	GB_GCA_002784795.1	0	0	0	0	0	0	0	0	0	0
d__Bacteria	p__Patescibacteria	c__ABY1	o__Magasanikbacterales	f__UBA922	g__UBA12086	s__UBA12086 sp002792995	GB_GCA_002792995.1	0	0	0	0	0	0	0	0	0	0
d__Bacteria	p__Patescibacteria	c__ABY1	o__Magasanikbacterales	f__UBA922	g__UBA12086	s__UBA12086 sp003518365	GB_GCA_003518365.1	0	0	0	0	0	0	0	0	0	0
d__Bacteria	p__Patescibacteria	c__ABY1	o__Magasanikbacterales	f__UBA922	g__UBA1557	s__UBA1557 sp001783255	GB_GCA_001783255.1	0	0	0	0	0	0	0	0	0	0
d__Bacteria	p__Patescibacteria	c__ABY1	o__Magasanikbacterales	f__UBA922	g__UBA1557	s__UBA1557 sp001871435	GB_GCA_001871435.1	0	0	0	0	0	0	0	0	0	0
d__Bacteria	p__Patescibacteria	c__ABY1	o__Magasanikbacterales	f__UBA922	g__UBA1557	s__UBA1557 sp002773185	GB_GCA_002773185.1	0	0	0	0	0	0	0	0	0	0
d__Bacteria	p__Patescibacteria	c__ABY1	o__Magasanikbacterales	f__UBA922	g__UBA1557	s__UBA1557 sp002793035	GB_GCA_002793035.1	0	0	0	0	0	0	0	0	0	0
d__Bacteria	p__Patescibacteria	c__ABY1	o__Magasanikbacterales	f__UBA922	g__UBA922	s__UBA922 sp002293825	GB_GCA_002293825.1	0	0	0	0	0	0	0	0	0	0
d__Bacteria	p__Patescibacteria	c__ABY1	o__Magasanikbacterales	f__UBA922	g__UM-FILTER-37-12	s__UM-FILTER-37-12 sp002793015	GB_GCA_002793015.1	0	0	0	0	0	0	0	0	0	0
d__Bacteria	p__Patescibacteria	c__ABY1	o__Magasanikbacterales	f__UBA922	g__XYB1-40-15	s__XYB1-40-15 sp001782825	GB_GCA_001782825.1	0	0	0	0	0	0	0	0	0	0
d__Bacteria	p__Patescibacteria	c__ABY1	o__Magasanikbacterales	f__UBA922	g__XYB1-40-15	s__XYB1-40-15 sp001783185	GB_GCA_001783185.1	0	0	0	0	0	0	0	0	0	0
d__Bacteria	p__Patescibacteria	c__ABY1	o__Magasanikbacterales_A	f__GCA-002688135	g__GCA-002688135	s__GCA-002688135 sp002688135	GB_GCA_002688135.1	0	0	0	0	0	0	0	0	0	0
d__Bacteria	p__Patescibacteria	c__ABY1	o__SG8-24	f__2-12-FULL-57-11	g__2-12-FULL-57-11	s__2-12-FULL-57-11 sp001791115	GB_GCA_001791115.1	0	0	0	0	0	0	0	0	0	0
d__Bacteria	p__Patescibacteria	c__ABY1	o__SG8-24	f__2-12-FULL-60-25	g__2-12-FULL-60-25	s__2-12-FULL-60-25 sp001791275	GB_GCA_001791275.1	0	0	0	0	0	0	0	0	0	0
d__Bacteria	p__Patescibacteria	c__ABY1	o__SG8-24	f__2-12-FULL-60-25	g__21-14-all-47-17	s__21-14-all-47-17 sp002786495	GB_GCA_002786495.1	0	0	0	0	0	0	0	0	0	0
d__Bacteria	p__Patescibacteria	c__ABY1	o__SG8-24	f__2-12-FULL-60-25	g__SZUA-46	s__SZUA-46 sp003231955	GB_GCA_003231955.1	0	0	0	0	0	0	0	0	0	0
d__Bacteria	p__Patescibacteria	c__ABY1	o__SG8-24	f__GCA-002772895	g__GCA-002772895	s__GCA-002772895 sp002772895	GB_GCA_002772895.1	0	0	0	0	0	0	0	0	0	0
d__Bacteria	p__Patescibacteria	c__ABY1	o__SG8-24	f__GWA2-47-26	g__GWA2-47-26	s__GWA2-47-26 sp001001705	GB_GCA_001001705.1	0	0	0	0	0	0	0	0	0	0
d__Bacteria	p__Patescibacteria	c__ABY1	o__SG8-24	f__GWA2-47-26	g__GWA2-47-26	s__GWA2-47-26 sp001790815	GB_GCA_001790815.1	0	0	0	0	0	0	0	0	0	0
d__Bacteria	p__Patescibacteria	c__ABY1	o__SG8-24	f__GWF2-40-263	g__2-01-FULL-63-20	s__2-01-FULL-63-20 sp001791045	GB_GCA_001791045.1	0	0	0	0	0	0	0	0	0	0
d__Bacteria	p__Patescibacteria	c__ABY1	o__SG8-24	f__GWF2-40-263	g__UBA10014	s__UBA10014 sp000996355	GB_GCA_000996355.1	0	0	0	0	0	0	0	0	0	0
d__Bacteria	p__Patescibacteria	c__ABY1	o__SG8-24	f__GWF2-40-263	g__UBA12393	s__UBA12393 sp001002765	GB_GCA_001002765.1	0	0	0	0	0	0	0	0	0	0
d__Bacteria	p__Patescibacteria	c__ABY1	o__SG8-24	f__GWF2-40-263	g__UBA12396	s__UBA12396 sp001791615	GB_GCA_001791615.1	0	0	0	0	0	0	0	0	0	0
d__Bacteria	p__Patescibacteria	c__ABY1	o__SG8-24	f__GWF2-40-263	g__UBA12403	s__UBA12403 sp003511125	GB_GCA_003511125.1	0	0	0	0	0	0	0	0	0	0
d__Bacteria	p__Patescibacteria	c__ABY1	o__SG8-24	f__GWF2-40-263	g__UBA12478	s__UBA12478 sp000993535	GB_GCA_000993535.1	0	0	0	0	0	0	0	0	0	0
d__Bacteria	p__Patescibacteria	c__ABY1	o__SG8-24	f__GWF2-40-263	g__UBA12478	s__UBA12478 sp002793515	GB_GCA_002793515.1	0	0	0	0	0	0	0	0	0	0
d__Bacteria	p__Patescibacteria	c__ABY1	o__SG8-24	f__GWF2-40-263	g__UBA12478	s__UBA12478 sp003485135	GB_GCA_003485135.1	0	0	0	0	0	0	0	0	0	0
d__Bacteria	p__Patescibacteria	c__ABY1	o__SG8-24	f__GWF2-40-263	g__UM-FILTER-36-7	s__UM-FILTER-36-7 sp002791255	GB_GCA_002791255.1	0	0	0	0	0	0	0	0	0	0
d__Bacteria	p__Patescibacteria	c__ABY1	o__SG8-24	f__GWF2-40-263	g__UM-FILTER-50-9	s__UM-FILTER-50-9 sp002791295	GB_GCA_002791295.1	0	0	0	0	0	0	0	0	0	0
d__Bacteria	p__Patescibacteria	c__ABY1	o__SG8-24	f__GWF2-40-263	g__XYB2-FULL-45-11	s__XYB2-FULL-45-11 sp001791305	GB_GCA_001791305.1	0	0	0	0	0	0	0	0	0	0
d__Bacteria	p__Patescibacteria	c__ABY1	o__SG8-24	f__GWF2-40-263	g__XYB2-FULL-45-11	s__XYB2-FULL-45-11 sp001791715	GB_GCA_001791715.1	0	0	0	0	0	0	0	0	0	0
d__Bacteria	p__Patescibacteria	c__ABY1	o__SG8-24	f__GWF2-40-263	g__YC12-FULL-57-11	s__YC12-FULL-57-11 sp001791645	GB_GCA_001791645.1	0	0	0	0	0	0	0	0	0	0
d__Bacteria	p__Patescibacteria	c__ABY1	o__SG8-24	f__SG8-24	g__SG8-24	s__SG8-24 sp001303185	GB_GCA_001303185.1	0	0	0	0	0	0	0	0	0	0
d__Bacteria	p__Patescibacteria	c__ABY1	o__SG8-24	f__SG8-24	g__UBA1561	s__UBA1561 sp001791745	GB_GCA_001791745.1	0	0	0	0	0	0	0	0	0	0
d__Bacteria	p__Patescibacteria	c__ABY1	o__SG8-24	f__SG8-24	g__UBA1561	s__UBA1561 sp001872545	GB_GCA_001872545.1	0	0	0	0	0	0	0	0	0	0
d__Bacteria	p__Patescibacteria	c__ABY1	o__SG8-24	f__UBA10169	g__UBA10169	s__UBA10169 sp003505155	GB_GCA_003505155.1	0	0	0	0	0	0	0	0	0	0
d__Bacteria	p__Patescibacteria	c__ABY1	o__SG8-24	f__UBA11717	g__2-02-FULL-53-10	s__2-02-FULL-53-10 sp001791035	GB_GCA_001791035.1	0	0	0	0	0	0	0	0	0	0
d__Bacteria	p__Patescibacteria	c__ABY1	o__SG8-24	f__UBA11717	g__UBA11717	s__UBA11717 sp002774875	GB_GCA_002774875.1	0	0	0	0	0	0	0	0	0	0
d__Bacteria	p__Patescibacteria	c__ABY1	o__SG8-24	f__UBA11717	g__UBA11717	s__UBA11717 sp003509895	GB_GCA_003509895.1	0	0	0	0	0	0	0	0	0	0
d__Bacteria	p__Patescibacteria	c__ABY1	o__SG8-24	f__UBA9568	g__UBA9568	s__UBA9568 sp003497135	GB_GCA_003497135.1	0	0	0	0	0	0	0	0	0	0
d__Bacteria	p__Patescibacteria	c__ABY1	o__SG8-24	f__UBA9934	g__UBA11707	s__UBA11707 sp003518105	GB_GCA_003518105.1	0	0	0	0	0	0	0	0	0	0
d__Bacteria	p__Patescibacteria	c__ABY1	o__SG8-24	f__UBA9934	g__UBA9934	s__UBA9934 sp003453595	GB_GCA_003453595.1	0	0	0	0	0	0	0	0	0	0
d__Bacteria	p__Patescibacteria	c__ABY1	o__SG8-24	f__UBA9934	g__UM-FILTER-41-21	s__UM-FILTER-41-21 sp002782865	GB_GCA_002782865.1	0	0	0	0	0	0	0	0	0	0
d__Bacteria	p__Patescibacteria	c__ABY1	o__SG8-24	f__UBA9934	g__UM-FILTER-41-35	s__UM-FILTER-41-35 sp002791275	GB_GCA_002791275.1	0	0	0	0	0	0	0	0	0	0
d__Bacteria	p__Patescibacteria	c__ABY1	o__UBA10025	f__PEXW01	g__PEXW01	s__PEXW01 sp002774575	GB_GCA_002774575.1	0	0	0	0	0	0	0	0	0	0
d__Bacteria	p__Patescibacteria	c__ABY1	o__UBA10025	f__UBA10025	g__UBA10025	s__UBA10025 sp001003705	GB_GCA_001003705.1	0	0	0	0	0	0	0	0	0	0
d__Bacteria	p__Patescibacteria	c__ABY1	o__UBA10025	f__UM-FILTER-42-10	g__UM-FILTER-42-10	s__UM-FILTER-42-10 sp002774635	GB_GCA_002774635.1	0	0	0	0	0	0	0	0	0	0
d__Bacteria	p__Patescibacteria	c__ABY1	o__UBA10025	f__UM-FILTER-42-10	g__UM-FILTER-42-10	s__UM-FILTER-42-10 sp002784945	GB_GCA_002784945.1	0	0	0	0	0	0	0	0	0	0
d__Bacteria	p__Patescibacteria	c__ABY1	o__UBA11705	f__UBA11705	g__GWC2-39-14	s__GWC2-39-14 sp000996245	GB_GCA_000996245.1	0	0	0	0	0	0	0	0	0	0
d__Bacteria	p__Patescibacteria	c__ABY1	o__UBA11705	f__UBA11705	g__MFGM01	s__MFGM01 sp001778275	GB_GCA_001778275.1	0	0	0	0	0	0	0	0	0	0
d__Bacteria	p__Patescibacteria	c__ABY1	o__UBA11705	f__UBA11705	g__UBA11705	s__UBA11705 sp002773615	GB_GCA_002773615.1	0	0	0	0	0	0	0	0	0	0
d__Bacteria	p__Patescibacteria	c__ABY1	o__UBA11705	f__UBA11705	g__UBA11705	s__UBA11705 sp003518055	GB_GCA_003518055.1	0	0	0	0	0	0	0	0	0	0
d__Bacteria	p__Patescibacteria	c__ABY1	o__UBA11705	f__UBA11705	g__XYA2-FULL-35-8	s__XYA2-FULL-35-8 sp001778235	GB_GCA_001778235.1	0	0	0	0	0	0	0	0	0	0
d__Bacteria	p__Patescibacteria	c__ABY1	o__UBA1544	f__UBA1544	g__UBA1544	s__UBA1544 sp002774425	GB_GCA_002774425.1	0	0	0	0	0	0	0	0	0	0
d__Bacteria	p__Patescibacteria	c__ABY1	o__UBA1558	f__2-01-FULL-52-15	g__2-01-FULL-52-15	s__2-01-FULL-52-15 sp001818365	GB_GCA_001818365.1	0	0	0	0	0	0	0	0	0	0
d__Bacteria	p__Patescibacteria	c__ABY1	o__UBA1558	f__GWA2-36-10	g__BM519	s__BM519 sp002869235	GB_GCA_002869235.1	0	0	0	0	0	0	0	0	0	0
d__Bacteria	p__Patescibacteria	c__ABY1	o__UBA1558	f__GWA2-36-10	g__FEB-17	s__FEB-17 sp003104935	GB_GCA_003104935.1	0	0	0	0	0	0	0	0	0	0
d__Bacteria	p__Patescibacteria	c__ABY1	o__UBA1558	f__GWA2-36-10	g__GWA2-36-10	s__GWA2-36-10 sp000991205	GB_GCA_000991205.1	0	0	0	0	0	0	0	0	0	0
d__Bacteria	p__Patescibacteria	c__ABY1	o__UBA1558	f__GWA2-36-10	g__UM-FILTER-36-13	s__UM-FILTER-36-13 sp002787405	GB_GCA_002787405.1	0	0	0	0	0	0	0	0	0	0
d__Bacteria	p__Patescibacteria	c__ABY1	o__UBA1558	f__GWA2-36-10	g__XYD1-37-29	s__XYD1-37-29 sp001818495	GB_GCA_001818495.1	0	0	0	0	0	0	0	0	0	0
d__Bacteria	p__Patescibacteria	c__ABY1	o__UBA1558	f__UBA10009	g__2-01-FULL-45-10-B	s__2-01-FULL-45-10-B sp001818835	GB_GCA_001818835.1	0	0	0	0	0	0	0	0	0	0
d__Bacteria	p__Patescibacteria	c__ABY1	o__UBA1558	f__UBA10009	g__UBA10009	s__UBA10009 sp001001205	GB_GCA_001001205.1	0	0	0	0	0	0	0	0	0	0
d__Bacteria	p__Patescibacteria	c__ABY1	o__UBA1558	f__UBA1558	g__UBA1558	s__UBA1558 sp002785295	GB_GCA_002785295.1	0	0	0	0	0	0	0	0	0	0
d__Bacteria	p__Patescibacteria	c__ABY1	o__UBA1558	f__UBA1558	g__UM-FILTER-37-10	s__UM-FILTER-37-10 sp002793075	GB_GCA_002793075.1	0	0	0	0	0	0	0	0	0	0
d__Bacteria	p__Patescibacteria	c__ABY1	o__UBA2169	f__UBA2169	g__2-02-FULL-48-11-A	s__2-02-FULL-48-11-A sp001818435	GB_GCA_001818435.1	0	0	0	0	0	0	0	0	0	0
d__Bacteria	p__Patescibacteria	c__ABY1	o__UBA2169	f__UBA2169	g__CG1-02-41-12	s__CG1-02-41-12 sp002787075	GB_GCA_002787075.1	0	0	0	0	0	0	0	0	0	0
d__Bacteria	p__Patescibacteria	c__ABY1	o__UBA2169	f__UBA2169	g__CG10-46-32	s__CG10-46-32 sp001889965	GB_GCA_001889965.1	0	0	0	0	0	0	0	0	0	0
d__Bacteria	p__Patescibacteria	c__ABY1	o__UBA2169	f__UBA2169	g__UBA2169	s__UBA2169 sp002687895	GB_GCA_002687895.1	0	0	0	0	0	0	0	0	0	0
d__Bacteria	p__Patescibacteria	c__ABY1	o__UBA2196	f__GWA2-42-15	g__2-02-FULL-39-13	s__2-02-FULL-39-13 sp001783595	GB_GCA_001783595.1	0	0	0	0	0	0	0	0	0	0
d__Bacteria	p__Patescibacteria	c__ABY1	o__UBA2196	f__GWA2-42-15	g__2-02-FULL-39-13	s__2-02-FULL-39-13 sp002782365	GB_GCA_002782365.1	0	0	0	0	0	0	0	0	0	0
d__Bacteria	p__Patescibacteria	c__ABY1	o__UBA2196	f__GWA2-42-15	g__GCA-002787375	s__GCA-002787375 sp002778965	GB_GCA_002778965.1	0	0	0	0	0	0	0	0	0	0
d__Bacteria	p__Patescibacteria	c__ABY1	o__UBA2196	f__GWA2-42-15	g__GWA2-42-15	s__GWA2-42-15 sp000998185	GB_GCA_000998185.1	0	0	0	0	0	0	0	0	0	0
d__Bacteria	p__Patescibacteria	c__ABY1	o__UBA2196	f__UBA2196	g__1-14-0-10-36-11	s__1-14-0-10-36-11 sp002778535	GB_GCA_002778535.1	0	0	0	0	0	0	0	0	0	0
d__Bacteria	p__Patescibacteria	c__ABY1	o__UBA2196	f__UBA2196	g__UBA2196	s__UBA2196 sp002328025	GB_GCA_002328025.1	0	0	0	0	0	0	0	0	0	0
d__Bacteria	p__Patescibacteria	c__ABY1	o__UBA2591	f__PGYQ01	g__PGYQ01	s__PGYQ01 sp002839745	GB_GCA_002839745.1	0	0	0	0	0	0	0	0	0	0
d__Bacteria	p__Patescibacteria	c__ABY1	o__UBA2591	f__UBA2591	g__UBA2591	s__UBA2591 sp002339755	GB_GCA_002339755.1	0	0	0	0	0	0	0	0	0	0
d__Bacteria	p__Patescibacteria	c__ABY1	o__UBA2591	f__UBA4787	g__4787	s__4787 sp002402995	GB_GCA_002402995.1	0	0	0	0	0	0	0	0	0	0
d__Bacteria	p__Patescibacteria	c__ABY1	o__UBA2591	f__UBA6264	g__CG2-30-36-38	s__CG2-30-36-38 sp001873465	GB_GCA_001873465.1	0	0	0	0	0	0	0	0	0	0
d__Bacteria	p__Patescibacteria	c__ABY1	o__UBA2591	f__UBA6264	g__UBA6264	s__UBA6264 sp002452615	GB_GCA_002452615.1	0	0	0	0	0	0	0	0	0	0
d__Bacteria	p__Patescibacteria	c__ABY1	o__UBA9570	f__HO2-48-17	g__2-12-FULL-48-17	s__2-12-FULL-48-17 sp001818775	GB_GCA_001818775.1	0	0	0	0	0	0	0	0	0	0
d__Bacteria	p__Patescibacteria	c__ABY1	o__UBA9570	f__HO2-48-17	g__WO2-43-9	s__WO2-43-9 sp001818315	GB_GCA_001818315.1	0	0	0	0	0	0	0	0	0	0
d__Bacteria	p__Patescibacteria	c__ABY1	o__UBA9570	f__UBA9570	g__UBA9570	s__UBA9570 sp003512175	GB_GCA_003512175.1	0	0	0	0	0	0	0	0	0	0
d__Bacteria	p__Patescibacteria	c__ABY1	o__UBA9570	f__XYC2-FULL-38-9	g__UM-FILTER-45-8	s__UM-FILTER-45-8 sp002781785	GB_GCA_002781785.1	0	0	0	0	0	0	0	0	0	0
d__Bacteria	p__Patescibacteria	c__ABY1	o__UBA9570	f__XYC2-FULL-38-9	g__XYC2-FULL-38-9	s__XYC2-FULL-38-9 sp001818355	GB_GCA_001818355.1	0	0	0	0	0	0	0	0	0	0
d__Bacteria	p__Patescibacteria	c__ABY1	o__UBA9629	f__UBA9629	g__UBA9629	s__UBA9629 sp001818235	GB_GCA_001818235.1	0	0	0	0	0	0	0	0	0	0
d__Bacteria	p__Patescibacteria	c__ABY1	o__UBA9629	f__UBA9629	g__UBA9645	s__UBA9645 sp001818155	GB_GCA_001818155.1	0	0	0	0	0	0	0	0	0	0
d__Bacteria	p__Patescibacteria	c__ABY1	o__Veblenbacterales	f__UBA10138	g__UBA10001	s__UBA10001 sp003512705	GB_GCA_003512705.1	0	0	0	0	0	0	0	0	0	0
d__Bacteria	p__Patescibacteria	c__ABY1	o__Veblenbacterales	f__UBA10138	g__UBA10138	s__UBA10138 sp000995845	GB_GCA_000995845.1	0	0	0	0	0	0	0	0	0	0
d__Bacteria	p__Patescibacteria	c__ABY1	o__XYB2-FULL-38-15	f__XYB2-FULL-38-15	g__XYB2-FULL-38-15	s__XYB2-FULL-38-15 sp001778095	GB_GCA_001778095.1	0	0	0	0	0	0	0	0	0	0
d__Bacteria	p__Patescibacteria	c__Andersenbacteria	o__UBA10190	f__UBA10190	g__GCA-2686445	s__GCA-2686445 sp002686445	GB_GCA_002686445.1	0	0	0	0	0	0	0	0	0	0
d__Bacteria	p__Patescibacteria	c__Andersenbacteria	o__UBA10190	f__UBA10190	g__HO2-45-11b	s__HO2-45-11b sp001817055	GB_GCA_001817055.1	0	0	0	0	0	0	0	0	0	0
d__Bacteria	p__Patescibacteria	c__Andersenbacteria	o__UBA10190	f__UBA10190	g__HO2-45-11b	s__HO2-45-11b sp001817115	GB_GCA_001817115.1	0	0	0	0	0	0	0	0	0	0
d__Bacteria	p__Patescibacteria	c__Andersenbacteria	o__UBA10190	f__UBA10190	g__SZUA-179	s__SZUA-179 sp003229735	GB_GCA_003229735.1	0	0	0	0	0	0	0	0	0	0
d__Bacteria	p__Patescibacteria	c__Andersenbacteria	o__UBA10190	f__UBA10190	g__UBA10190	s__UBA10190 sp001817065	GB_GCA_001817065.1	0	0	0	0	0	0	0	0	0	0
d__Bacteria	p__Patescibacteria	c__CG2-30-33-46	o__CG2-30-33-46	f__CG2-30-33-46	g__CG2-30-33-46	s__CG2-30-33-46 sp002792735	GB_GCA_002792735.1	0	0	0	0	0	0	0	0	0	0
d__Bacteria	p__Patescibacteria	c__CG2-30-54-11	o__CG2-30-54-11	f__CG2-30-54-11	g__CG2-30-54-11	s__CG2-30-54-11 sp001873755	GB_GCA_001873755.1	0	0	0	0	0	0	0	0	0	0
d__Bacteria	p__Patescibacteria	c__CPR2	o__CPR2	f__CPR2	g__GWC2-39-10	s__GWC2-39-10 sp000993275	GB_GCA_000993275.1	0	0	0	0	0	0	0	0	0	0
d__Bacteria	p__Patescibacteria	c__CPR2	o__CPR2	f__CPR2	g__GWC2-39-10	s__GWC2-39-10 sp001872945	GB_GCA_001872945.1	0	0	0	0	0	0	0	0	0	0
d__Bacteria	p__Patescibacteria	c__CPR2	o__CPR2	f__CPR2	g__UBA9978	s__UBA9978 sp000995065	GB_GCA_000995065.1	0	0	0	0	0	0	0	0	0	0
d__Bacteria	p__Patescibacteria	c__CPR2	o__UBA1875	f__GCA-2785325	g__GCA-2785325	s__GCA-2785325 sp002785325	GB_GCA_002785325.1	0	0	0	0	0	0	0	0	0	0
d__Bacteria	p__Patescibacteria	c__CPR2	o__UBA1875	f__UBA1875	g__UBA1875	s__UBA1875 sp002338125	GB_GCA_002338125.1	0	0	0	0	0	0	0	0	0	0
d__Bacteria	p__Patescibacteria	c__CPR2	o__UBA1875	f__UBA1875	g__UBA7522	s__UBA7522 sp002476865	GB_GCA_002476865.1	0	0	0	0	0	0	0	0	0	0
d__Bacteria	p__Patescibacteria	c__CPR3	o__CPR3	f__GCA-002780085	g__GCA-002780085	s__GCA-002780085 sp002791435	GB_GCA_002791435.1	0	0	0	0	0	0	0	0	0	0
d__Bacteria	p__Patescibacteria	c__CPR3	o__CPR3	f__GWF2-35-18	g__GWF2-35-18	s__GWF2-35-18 sp001771135	GB_GCA_001771135.1	0	0	0	0	0	0	0	0	0	0
d__Bacteria	p__Patescibacteria	c__Dojkabacteria	o__B142	f__OLB20	g__OLB20	s__OLB20 sp001567355	GB_GCA_001567355.1	0	0	0	0	0	0	0	0	0	0
d__Bacteria	p__Patescibacteria	c__Dojkabacteria	o__B142	f__OLB20	g__OLB21	s__OLB21 sp001567305	GB_GCA_001567305.1	0	0	0	0	0	0	0	0	0	0
d__Bacteria	p__Patescibacteria	c__Dojkabacteria	o__SC72	f__GCA-002793355	g__GCA-002793355	s__GCA-002793355 sp002793355	GB_GCA_002793355.1	0	0	0	0	0	0	0	0	0	0
d__Bacteria	p__Patescibacteria	c__Dojkabacteria	o__SC72	f__SC72	g__GWF2-39-15	s__GWF2-39-15 sp000993565	GB_GCA_000993565.1	0	0	0	0	0	0	0	0	0	0
d__Bacteria	p__Patescibacteria	c__Dojkabacteria	o__SC72	f__SC72	g__UBA12044	s__UBA12044 sp000989675	GB_GCA_000989675.1	0	0	0	0	0	0	0	0	0	0
d__Bacteria	p__Patescibacteria	c__Dojkabacteria	o__SC72	f__SC72	g__UBA12078	s__UBA12078 sp000991805	GB_GCA_000991805.1	0	0	0	0	0	0	0	0	0	0
d__Bacteria	p__Patescibacteria	c__Dojkabacteria	o__SC72	f__SC72	g__UBA2022	s__UBA2022 sp002335495	GB_GCA_002335495.1	0	0	0	0	0	0	0	0	0	0
d__Bacteria	p__Patescibacteria	c__Dojkabacteria	o__SC72	f__SC72	g__UBA2177	s__UBA2177 sp002328805	GB_GCA_002328805.1	0	0	0	0	0	0	0	0	0	0
d__Bacteria	p__Patescibacteria	c__Dojkabacteria	o__SC72	f__SC72	g__UBA2177	s__UBA2177 sp002402455	GB_GCA_002402455.1	0	0	0	0	0	0	0	0	0	0
d__Bacteria	p__Patescibacteria	c__Dojkabacteria	o__SC72	f__SC72	g__UBA2259	s__UBA2259 sp002328465	GB_GCA_002328465.1	0	0	0	0	0	0	0	0	0	0
d__Bacteria	p__Patescibacteria	c__Dojkabacteria	o__SC72	f__SC72	g__UBA2259	s__UBA2259 sp002347605	GB_GCA_002347605.1	0	0	0	0	0	0	0	0	0	0
d__Bacteria	p__Patescibacteria	c__Dojkabacteria	o__SC72	f__SC72	g__UBA2259	s__UBA2259 sp002419125	GB_GCA_002419125.1	0	0	0	0	0	0	0	0	0	0
d__Bacteria	p__Patescibacteria	c__Dojkabacteria	o__SC72	f__SC72	g__UBA3081	s__UBA3081 sp002366615	GB_GCA_002366615.1	0	0	0	0	0	0	0	0	0	0
d__Bacteria	p__Patescibacteria	c__Dojkabacteria	o__SC72	f__SC72	g__UBA5209	s__UBA5209 sp002412645	GB_GCA_002412645.1	0	0	0	0	0	0	0	0	0	0
d__Bacteria	p__Patescibacteria	c__Dojkabacteria	o__SC72	f__SC72	g__UBA5209	s__UBA5209 sp002840365	GB_GCA_002840365.1	0	0	0	0	0	0	0	0	0	0
d__Bacteria	p__Patescibacteria	c__Dojkabacteria	o__SC72	f__SC72	g__UBA5232	s__UBA5232 sp002409215	GB_GCA_002409215.1	0	0	0	0	0	0	0	0	0	0
d__Bacteria	p__Patescibacteria	c__Dojkabacteria	o__SC72	f__SC72	g__UBA9296	s__UBA9296 sp003518125	GB_GCA_003518125.1	0	0	0	0	0	0	0	0	0	0
d__Bacteria	p__Patescibacteria	c__Doudnabacteria	o__UBA920	f__2-01-FULL-46-14	g__2-01-FULL-46-14	s__2-01-FULL-46-14 sp001777515	GB_GCA_001777515.1	0	0	0	0	0	0	0	0	0	0
d__Bacteria	p__Patescibacteria	c__Doudnabacteria	o__UBA920	f__2-01-FULL-46-14	g__2-01-FULL-46-14	s__2-01-FULL-46-14 sp001779925	GB_GCA_001779925.1	0	0	0	0	0	0	0	0	0	0
d__Bacteria	p__Patescibacteria	c__Doudnabacteria	o__UBA920	f__2-01-FULL-50-11	g__1-14-0-10-41-10	s__1-14-0-10-41-10 sp002773695	GB_GCA_002773695.1	0	0	0	0	0	0	0	0	0	0
d__Bacteria	p__Patescibacteria	c__Doudnabacteria	o__UBA920	f__2-01-FULL-50-11	g__2-01-FULL-50-11	s__2-01-FULL-50-11 sp001777585	GB_GCA_001777585.1	0	0	0	0	0	0	0	0	0	0
d__Bacteria	p__Patescibacteria	c__Doudnabacteria	o__UBA920	f__2-02-FULL-46-11	g__2-02-FULL-46-11	s__2-02-FULL-46-11 sp001779955	GB_GCA_001779955.1	0	0	0	0	0	0	0	0	0	0
d__Bacteria	p__Patescibacteria	c__Doudnabacteria	o__UBA920	f__O2-02-FULL-48-8	g__2-01-FULL-44-21	s__2-01-FULL-44-21 sp001777655	GB_GCA_001777655.1	0	0	0	0	0	0	0	0	0	0
d__Bacteria	p__Patescibacteria	c__Doudnabacteria	o__UBA920	f__O2-02-FULL-48-8	g__2-01-FULL-45-18	s__2-01-FULL-45-18 sp001779915	GB_GCA_001779915.1	0	0	0	0	0	0	0	0	0	0
d__Bacteria	p__Patescibacteria	c__Doudnabacteria	o__UBA920	f__O2-02-FULL-48-8	g__O2-02-FULL-48-8	s__O2-02-FULL-48-8 sp001777575	GB_GCA_001777575.1	0	0	0	0	0	0	0	0	0	0
d__Bacteria	p__Patescibacteria	c__Doudnabacteria	o__UBA920	f__O2-02-FULL-48-8	g__O2-12-FULL-42-9	s__O2-12-FULL-42-9 sp001777665	GB_GCA_001777665.1	0	0	0	0	0	0	0	0	0	0
d__Bacteria	p__Patescibacteria	c__Doudnabacteria	o__UBA920	f__O2-02-FULL-48-8	g__WO2-49-40	s__WO2-49-40 sp001780035	GB_GCA_001780035.1	0	0	0	0	0	0	0	0	0	0
d__Bacteria	p__Patescibacteria	c__Doudnabacteria	o__UBA920	f__UBA920	g__PALSA-1336	s__PALSA-1336 sp003151625	GB_GCA_003151625.1	0	1	0	0	0	0	0	0	0	1
d__Bacteria	p__Patescibacteria	c__Doudnabacteria	o__UBA920	f__UBA920	g__UBA920	s__UBA920 sp002293685	GB_GCA_002293685.1	0	0	0	0	0	0	0	0	0	0
d__Bacteria	p__Patescibacteria	c__GCA-002792135	o__GCA-2792135	f__GCA-2792135	g__GCA-2792135	s__GCA-2792135 sp002792135	GB_GCA_002792135.1	0	0	0	0	0	0	0	0	0	0
d__Bacteria	p__Patescibacteria	c__Gracilibacteria	o__1-14-2-50-48-13	f__1-14-2-50-48-13	g__1-14-2-50-48-13	s__1-14-2-50-48-13 sp002783265	GB_GCA_002783265.1	0	0	0	0	0	0	0	0	0	0
d__Bacteria	p__Patescibacteria	c__Gracilibacteria	o__Absconditabacterales	f__X112	g__Aalborg-AAW-1	s__Aalborg-AAW-1 sp001007975	GB_GCA_001007975.1	0	0	0	0	0	0	0	0	0	0
d__Bacteria	p__Patescibacteria	c__Gracilibacteria	o__Absconditabacterales	f__X112	g__HOT-345	s__HOT-345 sp003260355	GB_GCA_003260355.1	0	0	0	0	0	0	0	0	0	0
d__Bacteria	p__Patescibacteria	c__Gracilibacteria	o__Absconditabacterales	f__X112	g__PDOX01	s__PDOX01 sp002746475	GB_GCA_002746475.1	0	0	0	0	0	0	0	0	0	0
d__Bacteria	p__Patescibacteria	c__Gracilibacteria	o__Absconditabacterales	f__X112	g__UBA3291	s__UBA3291 sp002361595	GB_GCA_002361595.1	0	0	0	0	0	0	0	0	0	0
d__Bacteria	p__Patescibacteria	c__Gracilibacteria	o__Absconditabacterales	f__X112	g__UBA5124	s__UBA5124 sp000503875	GB_GCA_000503875.1	0	0	0	0	0	0	0	0	0	0
d__Bacteria	p__Patescibacteria	c__Gracilibacteria	o__Absconditabacterales	f__X112	g__UBA5124	s__UBA5124 sp002414185	GB_GCA_002414185.1	0	0	0	0	0	0	0	0	0	0
d__Bacteria	p__Patescibacteria	c__Gracilibacteria	o__Absconditabacterales	f__X112	g__UBA6263	s__UBA6263 sp002441085	GB_GCA_002441085.1	0	0	0	0	0	0	0	0	0	0
d__Bacteria	p__Patescibacteria	c__Gracilibacteria	o__Absconditabacterales	f__X112	g__UBA9567	s__UBA9567 sp003488625	GB_GCA_003488625.1	0	0	0	0	0	0	0	0	0	0
d__Bacteria	p__Patescibacteria	c__Gracilibacteria	o__Absconditabacterales	f__X112	g__UM-FILTER-40-9	s__UM-FILTER-40-9 sp002791215	GB_GCA_002791215.1	0	0	0	0	0	0	0	0	0	0
d__Bacteria	p__Patescibacteria	c__Gracilibacteria	o__BD1-5	f__UBA6164	g__GCA-2747975	s__GCA-2747975 sp002747975	GB_GCA_002747975.1	0	0	0	0	0	0	0	0	0	0
d__Bacteria	p__Patescibacteria	c__Gracilibacteria	o__BD1-5	f__UBA6164	g__GN02-872	s__GN02-872 sp003260325	GB_GCA_003260325.1	0	0	0	0	0	0	0	0	0	0
d__Bacteria	p__Patescibacteria	c__Gracilibacteria	o__BD1-5	f__UBA6164	g__GN02-873	s__GN02-873 sp003260345	GB_GCA_003260345.1	0	0	0	0	0	0	0	0	0	0
d__Bacteria	p__Patescibacteria	c__Gracilibacteria	o__BD1-5	f__UBA6164	g__PDTW01	s__PDTW01 sp002749055	GB_GCA_002749055.1	0	0	0	0	0	0	0	0	0	0
d__Bacteria	p__Patescibacteria	c__Gracilibacteria	o__BD1-5	f__UBA6164	g__UBA1545	s__UBA1545 sp001873165	GB_GCA_001873165.1	0	0	0	0	0	0	0	0	0	0
d__Bacteria	p__Patescibacteria	c__Gracilibacteria	o__BD1-5	f__UBA6164	g__UBA1545	s__UBA1545 sp002771035	GB_GCA_002771035.1	0	0	0	0	0	0	0	0	0	0
d__Bacteria	p__Patescibacteria	c__Gracilibacteria	o__BD1-5	f__UBA6164	g__UBA1545	s__UBA1545 sp003488655	GB_GCA_003488655.1	0	0	0	0	0	0	0	0	0	0
d__Bacteria	p__Patescibacteria	c__Gracilibacteria	o__BD1-5	f__UBA6164	g__UBA2023	s__UBA2023 sp002335145	GB_GCA_002335145.1	0	0	0	0	0	0	0	0	0	0
d__Bacteria	p__Patescibacteria	c__Gracilibacteria	o__BD1-5	f__UBA6164	g__UBA5194	s__UBA5194 sp002412935	GB_GCA_002412935.1	0	0	0	0	0	0	0	0	0	0
d__Bacteria	p__Patescibacteria	c__Gracilibacteria	o__BD1-5	f__UBA6164	g__UBA5532	s__UBA5532 sp002426885	GB_GCA_002426885.1	0	0	0	0	0	0	0	0	0	0
d__Bacteria	p__Patescibacteria	c__Gracilibacteria	o__BD1-5	f__UBA6164	g__UBA6164	s__UBA6164 sp002422305	GB_GCA_002422305.1	0	0	0	0	0	0	0	0	0	0
d__Bacteria	p__Patescibacteria	c__Gracilibacteria	o__BD1-5	f__UBA6164	g__UBA6489	s__UBA6489 sp002435385	GB_GCA_002435385.1	0	0	0	0	0	0	0	0	0	0
d__Bacteria	p__Patescibacteria	c__Gracilibacteria	o__BD1-5	f__UBA6164	g__UBA7396	s__UBA7396 sp002470645	GB_GCA_002470645.1	0	0	0	0	0	0	0	0	0	0
d__Bacteria	p__Patescibacteria	c__Gracilibacteria	o__BD1-5	f__UBA6164	g__UBA9569	s__UBA9569 sp003488725	GB_GCA_003488725.1	0	0	0	0	0	0	0	0	0	0
d__Bacteria	p__Patescibacteria	c__Gracilibacteria	o__GCA-2401425	f__GCA-2401425	g__GCA-2401425	s__GCA-2401425 sp002401425	GB_GCA_002401425.1	0	0	0	0	0	0	0	0	0	0
d__Bacteria	p__Patescibacteria	c__Gracilibacteria	o__Peribacterales	f__Peribacteraceae	g__01-FULL-54-110	s__01-FULL-54-110 sp001789045	GB_GCA_001789045.1	0	0	0	0	0	0	0	0	0	0
d__Bacteria	p__Patescibacteria	c__Gracilibacteria	o__Peribacterales	f__Peribacteraceae	g__1-14-0-10-55-24	s__1-14-0-10-55-24 sp002772745	GB_GCA_002772745.1	0	0	0	0	0	0	0	0	0	0
d__Bacteria	p__Patescibacteria	c__Gracilibacteria	o__Peribacterales	f__Peribacteraceae	g__2-02-FULL-49-16	s__2-02-FULL-49-16 sp001788955	GB_GCA_001788955.1	0	0	0	0	0	0	0	0	0	0
d__Bacteria	p__Patescibacteria	c__Gracilibacteria	o__Peribacterales	f__Peribacteraceae	g__2-02-FULL-49-16	s__2-02-FULL-49-16 sp002772605	GB_GCA_002772605.1	0	0	0	0	0	0	0	0	0	0
d__Bacteria	p__Patescibacteria	c__Gracilibacteria	o__Peribacterales	f__Peribacteraceae	g__2-02-FULL-51-10	s__2-02-FULL-51-10 sp001788965	GB_GCA_001788965.1	0	0	0	0	0	0	0	0	0	0
d__Bacteria	p__Patescibacteria	c__Gracilibacteria	o__Peribacterales	f__Peribacteraceae	g__2-02-FULL-52-16	s__2-02-FULL-52-16 sp001787535	GB_GCA_001787535.1	0	0	0	0	0	0	0	0	0	0
d__Bacteria	p__Patescibacteria	c__Gracilibacteria	o__Peribacterales	f__Peribacteraceae	g__2-12-FULL-55-11	s__2-12-FULL-55-11 sp001787585	GB_GCA_001787585.1	0	0	0	0	0	0	0	0	0	0
d__Bacteria	p__Patescibacteria	c__Gracilibacteria	o__Peribacterales	f__Peribacteraceae	g__2-12-FULL-55-11	s__2-12-FULL-55-11 sp001788925	GB_GCA_001788925.1	0	0	0	0	0	0	0	0	0	0
d__Bacteria	p__Patescibacteria	c__Gracilibacteria	o__Peribacterales	f__Peribacteraceae	g__GWB1-54-5	s__GWB1-54-5 sp001787755	GB_GCA_001787755.1	0	0	0	0	0	0	0	0	0	0
d__Bacteria	p__Patescibacteria	c__Gracilibacteria	o__Peribacterales	f__Peribacteraceae	g__GWB1-54-5	s__GWB1-54-5 sp002772545	GB_GCA_002772545.1	0	0	0	0	0	0	0	0	0	0
d__Bacteria	p__Patescibacteria	c__Gracilibacteria	o__Peribacterales	f__Peribacteraceae	g__GWB1-54-5	s__GWB1-54-5 sp002787035	GB_GCA_002787035.1	0	0	0	0	0	0	0	0	0	0
d__Bacteria	p__Patescibacteria	c__Gracilibacteria	o__Peribacterales	f__Peribacteraceae	g__Peribacter	s__Peribacter riflensis	GB_GCA_001430885.1	0	0	0	0	0	0	0	0	0	0
d__Bacteria	p__Patescibacteria	c__Gracilibacteria	o__Peribacterales	f__Peribacteraceae	g__Peribacter	s__Peribacter sp001872575	GB_GCA_001872575.1	0	0	0	0	0	0	0	0	0	0
d__Bacteria	p__Patescibacteria	c__Gracilibacteria	o__Peribacterales	f__Peribacteraceae	g__UBA2144	s__UBA2144 sp002328295	GB_GCA_002328295.1	0	0	0	0	0	0	0	0	0	0
d__Bacteria	p__Patescibacteria	c__Gracilibacteria	o__Peribacterales	f__Peribacteraceae	g__UBA2170	s__UBA2170 sp002436205	GB_GCA_002436205.1	0	0	0	0	0	0	0	0	0	0
d__Bacteria	p__Patescibacteria	c__Gracilibacteria	o__Peribacterales	f__Peribacteraceae	g__UBA2170	s__UBA2170 sp002772815	GB_GCA_002772815.1	0	0	0	0	0	0	0	0	0	0
d__Bacteria	p__Patescibacteria	c__Gracilibacteria	o__Peribacterales	f__Peribacteraceae	g__UBA9631	s__UBA9631 sp003483925	GB_GCA_003483925.1	0	0	0	0	0	0	0	0	0	0
d__Bacteria	p__Patescibacteria	c__Gracilibacteria	o__RBG-16-42-10	f__RBG-16-42-10	g__RBG-16-42-10	s__RBG-16-42-10 sp001773455	GB_GCA_001773455.1	0	0	0	0	0	0	0	0	0	0
d__Bacteria	p__Patescibacteria	c__Gracilibacteria	o__UBA1369	f__2-02-FULL-48-14	g__2-02-FULL-48-14	s__2-02-FULL-48-14 sp001787475	GB_GCA_001787475.1	0	0	0	0	0	0	0	0	0	0
d__Bacteria	p__Patescibacteria	c__Gracilibacteria	o__UBA1369	f__GCA-2718715	g__GCA-2718715	s__GCA-2718715 sp002718715	GB_GCA_002718715.1	0	0	0	0	0	0	0	0	0	0
d__Bacteria	p__Patescibacteria	c__Gracilibacteria	o__UBA1369	f__GWC2-33-13	g__GWC2-33-13	s__GWC2-33-13 sp000989565	GB_GCA_000989565.1	0	0	0	0	0	0	0	0	0	0
d__Bacteria	p__Patescibacteria	c__Gracilibacteria	o__UBA1369	f__GWF2-33-10	g__GWF2-33-10	s__GWF2-33-10 sp001788835	GB_GCA_001788835.1	0	0	0	0	0	0	0	0	0	0
d__Bacteria	p__Patescibacteria	c__Gracilibacteria	o__UBA1369	f__GWF2-33-10	g__OXYB2-FULL-32-7	s__OXYB2-FULL-32-7 sp001787465	GB_GCA_001787465.1	0	0	0	0	0	0	0	0	0	0
d__Bacteria	p__Patescibacteria	c__Gracilibacteria	o__UBA1369	f__LOWO2-01-FULL-3	g__1-14-0-10-36-19	s__1-14-0-10-36-19 sp002772535	GB_GCA_002772535.1	0	0	0	0	0	0	0	0	0	0
d__Bacteria	p__Patescibacteria	c__Gracilibacteria	o__UBA1369	f__LOWO2-01-FULL-3	g__2-01-FULL-39-12	s__2-01-FULL-39-12 sp001787455	GB_GCA_001787455.1	0	0	0	0	0	0	0	0	0	0
d__Bacteria	p__Patescibacteria	c__Gracilibacteria	o__UBA1369	f__LOWO2-01-FULL-3	g__PGYE01	s__PGYE01 sp002839505	GB_GCA_002839505.1	0	0	0	0	0	0	0	0	0	0
d__Bacteria	p__Patescibacteria	c__Gracilibacteria	o__UBA1369	f__LOWO2-01-FULL-3	g__UM-FILTER-38-24	s__UM-FILTER-38-24 sp002792535	GB_GCA_002792535.1	0	0	0	0	0	0	0	0	0	0
d__Bacteria	p__Patescibacteria	c__Gracilibacteria	o__UBA1369	f__UBA12463	g__UBA12463	s__UBA12463 sp000992695	GB_GCA_000992695.1	0	0	0	0	0	0	0	0	0	0
d__Bacteria	p__Patescibacteria	c__Gracilibacteria	o__UBA1369	f__UBA12463	g__UBA12463	s__UBA12463 sp000993595	GB_GCA_000993595.1	0	0	0	0	0	0	0	0	0	0
d__Bacteria	p__Patescibacteria	c__Gracilibacteria	o__UBA1369	f__UBA12470	g__CG2-30-44-17	s__CG2-30-44-17 sp001873565	GB_GCA_001873565.1	0	0	0	0	0	0	0	0	0	0
d__Bacteria	p__Patescibacteria	c__Gracilibacteria	o__UBA1369	f__UBA12470	g__UBA12470	s__UBA12470 sp000999315	GB_GCA_000999315.1	0	0	0	0	0	0	0	0	0	0
d__Bacteria	p__Patescibacteria	c__Gracilibacteria	o__UBA1369	f__UBA12470	g__XYC2-FULL-41-22	s__XYC2-FULL-41-22 sp001788795	GB_GCA_001788795.1	0	0	0	0	0	0	0	0	0	0
d__Bacteria	p__Patescibacteria	c__Gracilibacteria	o__UBA1369	f__UBA12473	g__UBA12473	s__UBA12473 sp000993615	GB_GCA_000993615.1	0	0	0	0	0	0	0	0	0	0
d__Bacteria	p__Patescibacteria	c__Gracilibacteria	o__UBA1369	f__UBA1369	g__PALSA-1335	s__PALSA-1335 sp003153355	GB_GCA_003153355.1	0	0	0	0	0	0	0	0	0	0
d__Bacteria	p__Patescibacteria	c__Gracilibacteria	o__UBA1369	f__UBA1369	g__UBA1369	s__UBA1369 sp002305925	GB_GCA_002305925.1	0	0	0	0	0	0	0	0	0	0
d__Bacteria	p__Patescibacteria	c__Gracilibacteria	o__UBA1369	f__UM-FILTER-41-14	g__UM-FILTER-41-14	s__UM-FILTER-41-14 sp002788755	GB_GCA_002788755.1	0	0	0	0	0	0	0	0	0	0
d__Bacteria	p__Patescibacteria	c__Gracilibacteria	o__UBA1369	f__UM-FILTER-53-11	g__21-14-0-20-46-8	s__21-14-0-20-46-8 sp002796025	GB_GCA_002796025.1	0	0	0	0	0	0	0	0	0	0
d__Bacteria	p__Patescibacteria	c__Gracilibacteria	o__UBA1369	f__UM-FILTER-53-11	g__UM-FILTER-53-11	s__UM-FILTER-53-11 sp002788775	GB_GCA_002788775.1	0	0	0	0	0	0	0	0	0	0
d__Bacteria	p__Patescibacteria	c__Gracilibacteria	o__UBA4473	f__UBA4473	g__OLZORAL124-38-8	s__OLZORAL124-38-8 sp002747745	GB_GCA_002747745.1	0	0	0	0	0	0	0	0	0	0
d__Bacteria	p__Patescibacteria	c__Gracilibacteria	o__UBA4473	f__UBA4473	g__UBA4473	s__UBA4473 sp002389285	GB_GCA_002389285.1	0	0	0	0	0	0	0	0	0	0
d__Bacteria	p__Patescibacteria	c__Gracilibacteria	o__UM-FILTER-43-11	f__UM-FILTER-43-11	g__FEN-1329	s__FEN-1329 sp003154375	GB_GCA_003154375.1	0	0	0	0	0	0	0	0	0	0
d__Bacteria	p__Patescibacteria	c__Gracilibacteria	o__UM-FILTER-43-11	f__UM-FILTER-43-11	g__UM-FILTER-43-11	s__UM-FILTER-43-11 sp002792495	GB_GCA_002792495.1	0	0	0	0	0	0	0	0	0	0
d__Bacteria	p__Patescibacteria	c__Kazan-3B-28	o__Kazan-3B-28	f__Kazan-3B-28	g__Kazan-3B-28	s__Kazan-3B-28 sp001029795	GB_GCA_001029795.1	0	0	0	0	0	0	0	0	0	0
d__Bacteria	p__Patescibacteria	c__Kazan-3B-28	o__Kazan-3B-28	f__Kazan-3B-28	g__Kazan-3B-28	s__Kazan-3B-28 sp001771185	GB_GCA_001771185.1	0	0	0	0	0	0	0	0	0	0
d__Bacteria	p__Patescibacteria	c__Kazan-3B-28	o__Kazan-3B-28	f__UBA10110	g__2-01-FULL-49-10	s__2-01-FULL-49-10 sp001771275	GB_GCA_001771275.1	0	0	0	0	0	0	0	0	0	0
d__Bacteria	p__Patescibacteria	c__Kazan-3B-28	o__Kazan-3B-28	f__UBA10110	g__RBG-13-50-9	s__RBG-13-50-9 sp001772255	GB_GCA_001772255.1	0	0	0	0	0	0	0	0	0	0
d__Bacteria	p__Patescibacteria	c__Kazan-3B-28	o__Kazan-3B-28	f__UBA10110	g__UBA10110	s__UBA10110 sp003524745	GB_GCA_003524745.1	0	0	0	0	0	0	0	0	0	0
d__Bacteria	p__Patescibacteria	c__Microgenomatia	o__2-02-FULL-39-11	f__2-02-FULL-39-11	g__01-FULL-39-12b	s__01-FULL-39-12b sp001780955	GB_GCA_001780955.1	0	0	0	0	0	0	0	0	0	0
d__Bacteria	p__Patescibacteria	c__Microgenomatia	o__2-02-FULL-39-11	f__2-02-FULL-39-11	g__2-02-FULL-39-11	s__2-02-FULL-39-11 sp001779195	GB_GCA_001779195.1	0	0	0	0	0	0	0	0	0	0
d__Bacteria	p__Patescibacteria	c__Microgenomatia	o__2-02-FULL-39-11	f__2-02-FULL-39-11	g__2-02-FULL-39-14	s__2-02-FULL-39-14 sp001779055	GB_GCA_001779055.1	0	0	0	0	0	0	0	0	0	0
d__Bacteria	p__Patescibacteria	c__Microgenomatia	o__2-02-FULL-39-11	f__2-02-FULL-39-11	g__2-02-FULL-39-14	s__2-02-FULL-39-14 sp001779205	GB_GCA_001779205.1	0	0	0	0	0	0	0	0	0	0
d__Bacteria	p__Patescibacteria	c__Microgenomatia	o__2-02-FULL-39-11	f__2-02-FULL-39-11	g__2-02-FULL-40-10	s__2-02-FULL-40-10 sp001779115	GB_GCA_001779115.1	0	0	0	0	0	0	0	0	0	0
d__Bacteria	p__Patescibacteria	c__Microgenomatia	o__2-02-FULL-39-11	f__2-02-FULL-39-11	g__2-02-FULL-40-13	s__2-02-FULL-40-13 sp001779235	GB_GCA_001779235.1	0	0	0	0	0	0	0	0	0	0
d__Bacteria	p__Patescibacteria	c__Microgenomatia	o__2-02-FULL-39-11	f__2-02-FULL-39-11	g__CG1-02-37-22	s__CG1-02-37-22 sp002785215	GB_GCA_002785215.1	0	0	0	0	0	0	0	0	0	0
d__Bacteria	p__Patescibacteria	c__Microgenomatia	o__2-02-FULL-39-11	f__2-02-FULL-39-11	g__GWA2-43-14	s__GWA2-43-14 sp000999095	GB_GCA_000999095.1	0	0	0	0	0	0	0	0	0	0
d__Bacteria	p__Patescibacteria	c__Microgenomatia	o__2-02-FULL-39-11	f__2-02-FULL-39-11	g__GWA2-43-14	s__GWA2-43-14 sp001779315	GB_GCA_001779315.1	0	0	0	0	0	0	0	0	0	0
d__Bacteria	p__Patescibacteria	c__Microgenomatia	o__Curtissbacterales	f__GWA2-41-24	g__2-01-FULL-41-11	s__2-01-FULL-41-11 sp001776335	GB_GCA_001776335.1	0	0	0	0	0	0	0	0	0	0
d__Bacteria	p__Patescibacteria	c__Microgenomatia	o__Curtissbacterales	f__GWA2-41-24	g__2-01-FULL-41-18-A	s__2-01-FULL-41-18-A sp001776475	GB_GCA_001776475.1	0	0	0	0	0	0	0	0	0	0
d__Bacteria	p__Patescibacteria	c__Microgenomatia	o__Curtissbacterales	f__GWA2-41-24	g__2-12-FULL-41-17	s__2-12-FULL-41-17 sp001774945	GB_GCA_001774945.1	0	0	0	0	0	0	0	0	0	0
d__Bacteria	p__Patescibacteria	c__Microgenomatia	o__Curtissbacterales	f__GWA2-41-24	g__GWA2-41-24	s__GWA2-41-24 sp001775055	GB_GCA_001775055.1	0	0	0	0	0	0	0	0	0	0
d__Bacteria	p__Patescibacteria	c__Microgenomatia	o__Curtissbacterales	f__GWA2-41-24	g__GWC1-40-35	s__GWC1-40-35 sp001775095	GB_GCA_001775095.1	0	0	0	0	0	0	0	0	0	0
d__Bacteria	p__Patescibacteria	c__Microgenomatia	o__Curtissbacterales	f__GWA2-41-24	g__MFBF01	s__MFBF01 sp001774865	GB_GCA_001774865.1	0	0	0	0	0	0	0	0	0	0
d__Bacteria	p__Patescibacteria	c__Microgenomatia	o__Curtissbacterales	f__GWA2-41-24	g__MFBN01	s__MFBN01 sp001776425	GB_GCA_001776425.1	0	0	0	0	0	0	0	0	0	0
d__Bacteria	p__Patescibacteria	c__Microgenomatia	o__Curtissbacterales	f__GWA2-41-24	g__MFBO01	s__MFBO01 sp001774995	GB_GCA_001774995.1	0	0	0	0	0	0	0	0	0	0
d__Bacteria	p__Patescibacteria	c__Microgenomatia	o__Curtissbacterales	f__GWA2-41-24	g__WO2-42-50	s__WO2-42-50 sp001776545	GB_GCA_001776545.1	0	0	0	0	0	0	0	0	0	0
d__Bacteria	p__Patescibacteria	c__Microgenomatia	o__Curtissbacterales	f__GWA2-41-24	g__WO2-FULL-40-11	s__WO2-FULL-40-11 sp001776505	GB_GCA_001776505.1	0	0	0	0	0	0	0	0	0	0
d__Bacteria	p__Patescibacteria	c__Microgenomatia	o__Daviesbacterales	f__UBA10151	g__2-01-FULL-39-12-A	s__2-01-FULL-39-12-A sp001776905	GB_GCA_001776905.1	0	0	0	0	0	0	0	0	0	0
d__Bacteria	p__Patescibacteria	c__Microgenomatia	o__Daviesbacterales	f__UBA10151	g__2-01-FULL-40-24	s__2-01-FULL-40-24 sp001776975	GB_GCA_001776975.1	0	0	0	0	0	0	0	0	0	0
d__Bacteria	p__Patescibacteria	c__Microgenomatia	o__Daviesbacterales	f__UBA10151	g__2-01-FULL-43-38	s__2-01-FULL-43-38 sp000997105	GB_GCA_000997105.1	0	0	0	0	0	0	0	0	0	0
d__Bacteria	p__Patescibacteria	c__Microgenomatia	o__Daviesbacterales	f__UBA10151	g__2-02-FULL-36-13	s__2-02-FULL-36-13 sp001777015	GB_GCA_001777015.1	0	0	0	0	0	0	0	0	0	0
d__Bacteria	p__Patescibacteria	c__Microgenomatia	o__Daviesbacterales	f__UBA10151	g__2-02-FULL-38-15	s__2-02-FULL-38-15 sp001777055	GB_GCA_001777055.1	0	0	0	0	0	0	0	0	0	0
d__Bacteria	p__Patescibacteria	c__Microgenomatia	o__Daviesbacterales	f__UBA10151	g__2-12-FULL-37-11	s__2-12-FULL-37-11 sp001776865	GB_GCA_001776865.1	0	0	0	0	0	0	0	0	0	0
d__Bacteria	p__Patescibacteria	c__Microgenomatia	o__Daviesbacterales	f__UBA10151	g__GWB1-36-5	s__GWB1-36-5 sp001776785	GB_GCA_001776785.1	0	0	0	0	0	0	0	0	0	0
d__Bacteria	p__Patescibacteria	c__Microgenomatia	o__Daviesbacterales	f__UBA10151	g__GWC1-40-9	s__GWC1-40-9 sp000997385	GB_GCA_000997385.1	0	0	0	0	0	0	0	0	0	0
d__Bacteria	p__Patescibacteria	c__Microgenomatia	o__Daviesbacterales	f__UBA10151	g__HO2-FULL-47-45	s__HO2-FULL-47-45 sp001776775	GB_GCA_001776775.1	0	0	0	0	0	0	0	0	0	0
d__Bacteria	p__Patescibacteria	c__Microgenomatia	o__Daviesbacterales	f__UBA10151	g__UBA10151	s__UBA10151 sp001776635	GB_GCA_001776635.1	0	0	0	0	0	0	0	0	0	0
d__Bacteria	p__Patescibacteria	c__Microgenomatia	o__Daviesbacterales	f__UBA10151	g__UBA10151	s__UBA10151 sp001776935	GB_GCA_001776935.1	0	0	0	0	0	0	0	0	0	0
d__Bacteria	p__Patescibacteria	c__Microgenomatia	o__Daviesbacterales	f__UBA10151	g__UBA10151	s__UBA10151 sp001777455	GB_GCA_001777455.1	0	0	0	0	0	0	0	0	0	0
d__Bacteria	p__Patescibacteria	c__Microgenomatia	o__Daviesbacterales	f__UBA10151	g__UBA9644	s__UBA9644 sp003519445	GB_GCA_003519445.1	0	0	0	0	0	0	0	0	0	0
d__Bacteria	p__Patescibacteria	c__Microgenomatia	o__GCA-001788215	f__2-01-FULL-40-14	g__2-01-FULL-40-14	s__2-01-FULL-40-14 sp001788215	GB_GCA_001788215.1	0	0	0	0	0	0	0	0	0	0
d__Bacteria	p__Patescibacteria	c__Microgenomatia	o__GCA-001788215	f__GCA-00278855	g__GCA-00278855	s__GCA-00278855 sp002788855	GB_GCA_002788855.1	0	0	0	0	0	0	0	0	0	0
d__Bacteria	p__Patescibacteria	c__Microgenomatia	o__GWA2-44-7	f__Amesbacteraceae	g__01-FULL-48-32b	s__01-FULL-48-32b sp001773725	GB_GCA_001773725.1	0	0	0	0	0	0	0	0	0	0
d__Bacteria	p__Patescibacteria	c__Microgenomatia	o__GWA2-44-7	f__Amesbacteraceae	g__GWC1-47-15	s__GWC1-47-15 sp001001375	GB_GCA_001001375.1	0	0	0	0	0	0	0	0	0	0
d__Bacteria	p__Patescibacteria	c__Microgenomatia	o__GWA2-44-7	f__Amesbacteraceae	g__GWC2-45-19	s__GWC2-45-19 sp001001555	GB_GCA_001001555.1	0	0	0	0	0	0	0	0	0	0
d__Bacteria	p__Patescibacteria	c__Microgenomatia	o__GWA2-44-7	f__Amesbacteraceae	g__GWC2-45-19	s__GWC2-45-19 sp001002405	GB_GCA_001002405.1	0	0	0	0	0	0	0	0	0	0
d__Bacteria	p__Patescibacteria	c__Microgenomatia	o__GWA2-44-7	f__Amesbacteraceae	g__UBA12042	s__UBA12042 sp001002325	GB_GCA_001002325.1	0	0	0	0	0	0	0	0	0	0
d__Bacteria	p__Patescibacteria	c__Microgenomatia	o__GWA2-44-7	f__Amesbacteraceae	g__UBA12042	s__UBA12042 sp001775555	GB_GCA_001775555.1	0	0	0	0	0	0	0	0	0	0
d__Bacteria	p__Patescibacteria	c__Microgenomatia	o__GWA2-44-7	f__Amesbacteraceae	g__WO2-48-25	s__WO2-48-25 sp001773695	GB_GCA_001773695.1	0	0	0	0	0	0	0	0	0	0
d__Bacteria	p__Patescibacteria	c__Microgenomatia	o__GWA2-44-7	f__Amesbacteraceae	g__XYB1-FULL-44-23	s__XYB1-FULL-44-23 sp001773775	GB_GCA_001773775.1	0	0	0	0	0	0	0	0	0	0
d__Bacteria	p__Patescibacteria	c__Microgenomatia	o__GWA2-44-7	f__GWA2-44-7	g__GWA2-44-7	s__GWA2-44-7 sp000999595	GB_GCA_000999595.1	0	0	0	0	0	0	0	0	0	0
d__Bacteria	p__Patescibacteria	c__Microgenomatia	o__GWA2-44-7	f__UBA10165	g__01-FULL-43-15b	s__01-FULL-43-15b sp001816385	GB_GCA_001816385.1	0	0	0	0	0	0	0	0	0	0
d__Bacteria	p__Patescibacteria	c__Microgenomatia	o__GWA2-44-7	f__UBA10165	g__2-12-FULL-44-25	s__2-12-FULL-44-25 sp001816455	GB_GCA_001816455.1	0	0	0	0	0	0	0	0	0	0
d__Bacteria	p__Patescibacteria	c__Microgenomatia	o__GWA2-44-7	f__UBA10165	g__GCA-2686465	s__GCA-2686465 sp002686465	GB_GCA_002686465.1	0	0	0	0	0	0	0	0	0	0
d__Bacteria	p__Patescibacteria	c__Microgenomatia	o__GWA2-44-7	f__UBA10165	g__UBA10165	s__UBA10165 sp001816475	GB_GCA_001816475.1	0	0	0	0	0	0	0	0	0	0
d__Bacteria	p__Patescibacteria	c__Microgenomatia	o__GWA2-44-7	f__UBA8517	g__01-FULL-44-24b	s__01-FULL-44-24b sp001793235	GB_GCA_001793235.1	0	0	0	0	0	0	0	0	0	0
d__Bacteria	p__Patescibacteria	c__Microgenomatia	o__GWA2-44-7	f__UBA8517	g__2-01-FULL-39-10	s__2-01-FULL-39-10 sp001793015	GB_GCA_001793015.1	0	0	0	0	0	0	0	0	0	0
d__Bacteria	p__Patescibacteria	c__Microgenomatia	o__GWA2-44-7	f__UBA8517	g__2-01-FULL-39-21	s__2-01-FULL-39-21 sp001792305	GB_GCA_001792305.1	0	0	0	0	0	0	0	0	0	0
d__Bacteria	p__Patescibacteria	c__Microgenomatia	o__GWA2-44-7	f__UBA8517	g__2-01-FULL-39-21	s__2-01-FULL-39-21 sp001792535	GB_GCA_001792535.1	0	0	0	0	0	0	0	0	0	0
d__Bacteria	p__Patescibacteria	c__Microgenomatia	o__GWA2-44-7	f__UBA8517	g__2-01-FULL-44-10	s__2-01-FULL-44-10 sp001792465	GB_GCA_001792465.1	0	0	0	0	0	0	0	0	0	0
d__Bacteria	p__Patescibacteria	c__Microgenomatia	o__GWA2-44-7	f__UBA8517	g__GWB1-38-13	s__GWB1-38-13 sp000993025	GB_GCA_000993025.1	0	0	0	0	0	0	0	0	0	0
d__Bacteria	p__Patescibacteria	c__Microgenomatia	o__GWA2-44-7	f__UBA8517	g__GWB1-38-13	s__GWB1-38-13 sp000993685	GB_GCA_000993685.1	0	0	0	0	0	0	0	0	0	0
d__Bacteria	p__Patescibacteria	c__Microgenomatia	o__GWA2-44-7	f__UBA8517	g__GWB1-39-10	s__GWB1-39-10 sp000993205	GB_GCA_000993205.1	0	0	0	0	0	0	0	0	0	0
d__Bacteria	p__Patescibacteria	c__Microgenomatia	o__GWA2-44-7	f__UBA8517	g__GWB1-39-12	s__GWB1-39-12 sp000993405	GB_GCA_000993405.1	0	0	0	0	0	0	0	0	0	0
d__Bacteria	p__Patescibacteria	c__Microgenomatia	o__GWA2-44-7	f__UBA8517	g__GWC1-37-12b	s__GWC1-37-12b sp000993115	GB_GCA_000993115.1	0	0	0	0	0	0	0	0	0	0
d__Bacteria	p__Patescibacteria	c__Microgenomatia	o__GWA2-44-7	f__UBA8517	g__GWC1-42-9	s__GWC1-42-9 sp000995185	GB_GCA_000995185.1	0	0	0	0	0	0	0	0	0	0
d__Bacteria	p__Patescibacteria	c__Microgenomatia	o__GWA2-44-7	f__UBA8517	g__GWF1-31-35	s__GWF1-31-35 sp001029755	GB_GCA_001029755.1	0	0	0	0	0	0	0	0	0	0
d__Bacteria	p__Patescibacteria	c__Microgenomatia	o__GWA2-44-7	f__UBA8517	g__HO2-FULL-38-9	s__HO2-FULL-38-9 sp001793095	GB_GCA_001793095.1	0	0	0	0	0	0	0	0	0	0
d__Bacteria	p__Patescibacteria	c__Microgenomatia	o__GWA2-44-7	f__UBA8517	g__RBG-13-46-13	s__RBG-13-46-13 sp001791995	GB_GCA_001791995.1	0	0	0	0	0	0	0	0	0	0
d__Bacteria	p__Patescibacteria	c__Microgenomatia	o__GWA2-44-7	f__UBA8517	g__RBG-16-42-24	s__RBG-16-42-24 sp001792115	GB_GCA_001792115.1	0	0	0	0	0	0	0	0	0	0
d__Bacteria	p__Patescibacteria	c__Microgenomatia	o__GWA2-44-7	f__UBA8517	g__UBA12026	s__UBA12026 sp000989765	GB_GCA_000989765.1	0	0	0	0	0	0	0	0	0	0
d__Bacteria	p__Patescibacteria	c__Microgenomatia	o__GWA2-44-7	f__UBA8517	g__UBA12026	s__UBA12026 sp000990005	GB_GCA_000990005.1	0	0	0	0	0	0	0	0	0	0
d__Bacteria	p__Patescibacteria	c__Microgenomatia	o__GWA2-44-7	f__UBA8517	g__UBA1430	s__UBA1430 sp002329465	GB_GCA_002329465.1	0	0	0	0	0	0	0	0	0	0
d__Bacteria	p__Patescibacteria	c__Microgenomatia	o__GWA2-44-7	f__UBA8517	g__UBA5073	s__UBA5073 sp002415845	GB_GCA_002415845.1	0	0	0	0	0	0	0	0	0	0
d__Bacteria	p__Patescibacteria	c__Microgenomatia	o__GWA2-44-7	f__UBA8517	g__UBA5941	s__UBA5941 sp002430735	GB_GCA_002430735.1	0	0	0	0	0	0	0	0	0	0
d__Bacteria	p__Patescibacteria	c__Microgenomatia	o__GWA2-44-7	f__UBA8517	g__UBA8517	s__UBA8517 sp000997405	GB_GCA_000997405.1	0	0	0	0	0	0	0	0	0	0
d__Bacteria	p__Patescibacteria	c__Microgenomatia	o__GWA2-44-7	f__UBA8517	g__UBA8517	s__UBA8517 sp001001045	GB_GCA_001001045.1	0	0	0	0	0	0	0	0	0	0
d__Bacteria	p__Patescibacteria	c__Microgenomatia	o__GWA2-44-7	f__UBA8517	g__UBA8517	s__UBA8517 sp003484955	GB_GCA_003484955.1	0	0	0	0	0	0	0	0	0	0
d__Bacteria	p__Patescibacteria	c__Microgenomatia	o__GWA2-44-7	f__UBA8517	g__UBA925	s__UBA925 sp002293705	GB_GCA_002293705.1	0	0	0	0	0	0	0	0	0	0
d__Bacteria	p__Patescibacteria	c__Microgenomatia	o__GWA2-44-7	f__UBA8517	g__WO2-39-10b	s__WO2-39-10b sp001792215	GB_GCA_001792215.1	0	0	0	0	0	0	0	0	0	0
d__Bacteria	p__Patescibacteria	c__Microgenomatia	o__GWA2-44-7	f__UBA8517	g__WO2-FULL-39-10	s__WO2-FULL-39-10 sp001792345	GB_GCA_001792345.1	0	0	0	0	0	0	0	0	0	0
d__Bacteria	p__Patescibacteria	c__Microgenomatia	o__GWA2-44-7	f__UBA8517	g__WO2-FULL-39-9	s__WO2-FULL-39-9 sp001793155	GB_GCA_001793155.1	0	0	0	0	0	0	0	0	0	0
d__Bacteria	p__Patescibacteria	c__Microgenomatia	o__Levybacterales	f__GWA1-39-11	g__2-01-FULL-36-15	s__2-01-FULL-36-15 sp001782015	GB_GCA_001782015.1	0	0	0	0	0	0	0	0	0	0
d__Bacteria	p__Patescibacteria	c__Microgenomatia	o__Levybacterales	f__GWA1-39-11	g__CG2-30-37-29	s__CG2-30-37-29 sp001873215	GB_GCA_001873215.1	0	0	0	0	0	0	0	0	0	0
d__Bacteria	p__Patescibacteria	c__Microgenomatia	o__Levybacterales	f__GWA1-39-11	g__GWA1-39-11	s__GWA1-39-11 sp001782235	GB_GCA_001782235.1	0	0	0	0	0	0	0	0	0	0
d__Bacteria	p__Patescibacteria	c__Microgenomatia	o__Levybacterales	f__GWA1-39-11	g__GWA1-39-11	s__GWA1-39-11 sp001782675	GB_GCA_001782675.1	0	0	0	0	0	0	0	0	0	0
d__Bacteria	p__Patescibacteria	c__Microgenomatia	o__Levybacterales	f__UBA12049	g__01-FULL-36-15b	s__01-FULL-36-15b sp001782035	GB_GCA_001782035.1	0	0	0	0	0	0	0	0	0	0
d__Bacteria	p__Patescibacteria	c__Microgenomatia	o__Levybacterales	f__UBA12049	g__01-FULL-36-15b	s__01-FULL-36-15b sp001782045	GB_GCA_001782045.1	0	0	0	0	0	0	0	0	0	0
d__Bacteria	p__Patescibacteria	c__Microgenomatia	o__Levybacterales	f__UBA12049	g__2-01-FULL-37-20	s__2-01-FULL-37-20 sp001784115	GB_GCA_001784115.1	0	0	0	0	0	0	0	0	0	0
d__Bacteria	p__Patescibacteria	c__Microgenomatia	o__Levybacterales	f__UBA12049	g__2-01-FULL-38-13	s__2-01-FULL-38-13 sp001782165	GB_GCA_001782165.1	0	0	0	0	0	0	0	0	0	0
d__Bacteria	p__Patescibacteria	c__Microgenomatia	o__Levybacterales	f__UBA12049	g__2-01-FULL-38-21	s__2-01-FULL-38-21 sp001782085	GB_GCA_001782085.1	0	0	0	0	0	0	0	0	0	0
d__Bacteria	p__Patescibacteria	c__Microgenomatia	o__Levybacterales	f__UBA12049	g__2-01-FULL-38-21	s__2-01-FULL-38-21 sp001782475	GB_GCA_001782475.1	0	0	0	0	0	0	0	0	0	0
d__Bacteria	p__Patescibacteria	c__Microgenomatia	o__Levybacterales	f__UBA12049	g__2-01-FULL-38-26	s__2-01-FULL-38-26 sp001782075	GB_GCA_001782075.1	0	0	0	0	0	0	0	0	0	0
d__Bacteria	p__Patescibacteria	c__Microgenomatia	o__Levybacterales	f__UBA12049	g__2-01-FULL-39-10-A	s__2-01-FULL-39-10-A sp001782515	GB_GCA_001782515.1	0	0	0	0	0	0	0	0	0	0
d__Bacteria	p__Patescibacteria	c__Microgenomatia	o__Levybacterales	f__UBA12049	g__2-01-FULL-42-15	s__2-01-FULL-42-15 sp001784055	GB_GCA_001784055.1	0	0	0	0	0	0	0	0	0	0
d__Bacteria	p__Patescibacteria	c__Microgenomatia	o__Levybacterales	f__UBA12049	g__2-02-FULL-37-13	s__2-02-FULL-37-13 sp001782195	GB_GCA_001782195.1	0	0	0	0	0	0	0	0	0	0
d__Bacteria	p__Patescibacteria	c__Microgenomatia	o__Levybacterales	f__UBA12049	g__GCA-002784865	s__GCA-002784865 sp002788395	GB_GCA_002788395.1	0	0	0	0	0	0	0	0	0	0
d__Bacteria	p__Patescibacteria	c__Microgenomatia	o__Levybacterales	f__UBA12049	g__GWB1-37-8	s__GWB1-37-8 sp001782645	GB_GCA_001782645.1	0	0	0	0	0	0	0	0	0	0
d__Bacteria	p__Patescibacteria	c__Microgenomatia	o__Levybacterales	f__UBA12049	g__GWB1-37-8	s__GWB1-37-8 sp001783805	GB_GCA_001783805.1	0	0	0	0	0	0	0	0	0	0
d__Bacteria	p__Patescibacteria	c__Microgenomatia	o__Levybacterales	f__UBA12049	g__MFNH01	s__MFNH01 sp001781995	GB_GCA_001781995.1	0	0	0	0	0	0	0	0	0	0
d__Bacteria	p__Patescibacteria	c__Microgenomatia	o__Levybacterales	f__UBA12049	g__PALSA-1332	s__PALSA-1332 sp003152105	GB_GCA_003152105.1	0	1	0	0	0	0	0	0	0	1
d__Bacteria	p__Patescibacteria	c__Microgenomatia	o__Levybacterales	f__UBA12049	g__PJMG01	s__PJMG01 sp003173895	GB_GCA_003173895.1	0	0	0	0	0	0	0	0	0	0
d__Bacteria	p__Patescibacteria	c__Microgenomatia	o__Levybacterales	f__UBA12049	g__PPGL01	s__PPGL01 sp003173915	GB_GCA_003173915.1	0	0	0	0	0	0	0	0	0	0
d__Bacteria	p__Patescibacteria	c__Microgenomatia	o__Levybacterales	f__UBA12049	g__PRDT01	s__PRDT01 sp003173995	GB_GCA_003173995.1	0	0	0	0	0	0	0	0	0	0
d__Bacteria	p__Patescibacteria	c__Microgenomatia	o__Levybacterales	f__UBA12049	g__UBA12049	s__UBA12049 sp001784155	GB_GCA_001784155.1	0	0	0	0	0	0	0	0	0	0
d__Bacteria	p__Patescibacteria	c__Microgenomatia	o__Shapirobacterales	f__0-14-0-10-38-17	g__0-14-0-10-38-17	s__0-14-0-10-38-17 sp002774085	GB_GCA_002774085.1	0	0	0	0	0	0	0	0	0	0
d__Bacteria	p__Patescibacteria	c__Microgenomatia	o__Shapirobacterales	f__PFEM01	g__PFEM01	s__PFEM01 sp002793635	GB_GCA_002793635.1	0	0	0	0	0	0	0	0	0	0
d__Bacteria	p__Patescibacteria	c__Microgenomatia	o__Shapirobacterales	f__UBA12405	g__SZUA-533	s__SZUA-533 sp003250375	GB_GCA_003250375.1	0	0	0	0	0	0	0	0	0	0
d__Bacteria	p__Patescibacteria	c__Microgenomatia	o__Shapirobacterales	f__UBA12405	g__UBA12158	s__UBA12158 sp000989305	GB_GCA_000989305.1	0	0	0	0	0	0	0	0	0	0
d__Bacteria	p__Patescibacteria	c__Microgenomatia	o__Shapirobacterales	f__UBA12405	g__UBA12158	s__UBA12158 sp001873665	GB_GCA_001873665.1	0	0	0	0	0	0	0	0	0	0
d__Bacteria	p__Patescibacteria	c__Microgenomatia	o__Shapirobacterales	f__UBA12405	g__UBA12158	s__UBA12158 sp002304845	GB_GCA_002304845.1	0	0	0	0	0	0	0	0	0	0
d__Bacteria	p__Patescibacteria	c__Microgenomatia	o__Shapirobacterales	f__UBA12405	g__UBA12158	s__UBA12158 sp002402535	GB_GCA_002402535.1	0	0	0	0	0	0	0	0	0	0
d__Bacteria	p__Patescibacteria	c__Microgenomatia	o__Shapirobacterales	f__UBA12405	g__UBA12158	s__UBA12158 sp002780135	GB_GCA_002780135.1	0	0	0	0	0	0	0	0	0	0
d__Bacteria	p__Patescibacteria	c__Microgenomatia	o__Shapirobacterales	f__UBA12405	g__UBA12405	s__UBA12405 sp003542615	GB_GCA_003542615.1	0	0	0	0	0	0	0	0	0	0
d__Bacteria	p__Patescibacteria	c__Microgenomatia	o__Shapirobacterales	f__UBA12405	g__UBA1372	s__UBA1372 sp002306295	GB_GCA_002306295.1	0	0	0	0	0	0	0	0	0	0
d__Bacteria	p__Patescibacteria	c__Microgenomatia	o__Shapirobacterales	f__UBA12405	g__UBA1435	s__UBA1435 sp002329385	GB_GCA_002329385.1	0	0	0	0	0	0	0	0	0	0
d__Bacteria	p__Patescibacteria	c__Microgenomatia	o__Shapirobacterales	f__UBA12405	g__UBA2283	s__UBA2283 sp002345725	GB_GCA_002345725.1	0	0	0	0	0	0	0	0	0	0
d__Bacteria	p__Patescibacteria	c__Microgenomatia	o__Shapirobacterales	f__UBA12405	g__UBA5615	s__UBA5615 sp002382075	GB_GCA_002382075.1	0	0	0	0	0	0	0	0	0	0
d__Bacteria	p__Patescibacteria	c__Microgenomatia	o__Shapirobacterales	f__UBA12405	g__UBA6130	s__UBA6130 sp002428285	GB_GCA_002428285.1	0	0	0	0	0	0	0	0	0	0
d__Bacteria	p__Patescibacteria	c__Microgenomatia	o__Shapirobacterales	f__UM-FILTER-39-15	g__UM-FILTER-39-15	s__UM-FILTER-39-15 sp002784465	GB_GCA_002784465.1	0	0	0	0	0	0	0	0	0	0
d__Bacteria	p__Patescibacteria	c__Microgenomatia	o__Shapirobacterales	f__UM-FILTER-40-11	g__UM-FILTER-40-11	s__UM-FILTER-40-11 sp002780305	GB_GCA_002780305.1	0	0	0	0	0	0	0	0	0	0
d__Bacteria	p__Patescibacteria	c__Microgenomatia	o__UBA10105	f__UBA10105	g__UBA10105	s__UBA10105 sp000995415	GB_GCA_000995415.1	0	0	0	0	0	0	0	0	0	0
d__Bacteria	p__Patescibacteria	c__Microgenomatia	o__UBA10105	f__UBA10105	g__UBA10118	s__UBA10118 sp003524845	GB_GCA_003524845.1	0	0	0	0	0	0	0	0	0	0
d__Bacteria	p__Patescibacteria	c__Microgenomatia	o__UBA10105	f__UBA927	g__01-FULL-43-11b	s__01-FULL-43-11b sp001780985	GB_GCA_001780985.1	0	0	0	0	0	0	0	0	0	0
d__Bacteria	p__Patescibacteria	c__Microgenomatia	o__UBA10105	f__UBA927	g__2-01-FULL-46-14-A	s__2-01-FULL-46-14-A sp001780895	GB_GCA_001780895.1	0	0	0	0	0	0	0	0	0	0
d__Bacteria	p__Patescibacteria	c__Microgenomatia	o__UBA10105	f__UBA927	g__MFJZ01	s__MFJZ01 sp001781025	GB_GCA_001781025.1	0	0	0	0	0	0	0	0	0	0
d__Bacteria	p__Patescibacteria	c__Microgenomatia	o__UBA10105	f__UBA927	g__RBG-16-52-11	s__RBG-16-52-11 sp001779095	GB_GCA_001779095.1	0	0	0	0	0	0	0	0	0	0
d__Bacteria	p__Patescibacteria	c__Microgenomatia	o__UBA10105	f__UBA927	g__UBA10108	s__UBA10108 sp003545435	GB_GCA_003545435.1	0	0	0	0	0	0	0	0	0	0
d__Bacteria	p__Patescibacteria	c__Microgenomatia	o__UBA10105	f__UBA927	g__UBA927	s__UBA927 sp002430725	GB_GCA_002430725.1	0	0	0	0	0	0	0	0	0	0
d__Bacteria	p__Patescibacteria	c__Microgenomatia	o__UBA10105	f__UBA927	g__UBA927	s__UBA927 sp002433895	GB_GCA_002433895.1	0	0	0	0	0	0	0	0	0	0
d__Bacteria	p__Patescibacteria	c__Microgenomatia	o__UBA10105	f__UBA927	g__XYB1-FULL-47-11	s__XYB1-FULL-47-11 sp001779455	GB_GCA_001779455.1	0	0	0	0	0	0	0	0	0	0
d__Bacteria	p__Patescibacteria	c__Microgenomatia	o__UBA1400	f__2-01-FULL-45-11	g__2-01-FULL-45-11	s__2-01-FULL-45-11 sp001803465	GB_GCA_001803465.1	0	0	0	0	0	0	0	0	0	0
d__Bacteria	p__Patescibacteria	c__Microgenomatia	o__UBA1400	f__CG1-02-47-37	g__CG1-02-47-37	s__CG1-02-47-37 sp002772455	GB_GCA_002772455.1	0	0	0	0	0	0	0	0	0	0
d__Bacteria	p__Patescibacteria	c__Microgenomatia	o__UBA1400	f__CG1-02-47-37	g__GWC1-49-16	s__GWC1-49-16 sp001029675	GB_GCA_001029675.1	0	0	0	0	0	0	0	0	0	0
d__Bacteria	p__Patescibacteria	c__Microgenomatia	o__UBA1400	f__Chisholmbacteraceae	g__2-01-FULL-49-14	s__2-01-FULL-49-14 sp001816915	GB_GCA_001816915.1	0	0	0	0	0	0	0	0	0	0
d__Bacteria	p__Patescibacteria	c__Microgenomatia	o__UBA1400	f__Chisholmbacteraceae	g__2-01-FULL-50-28	s__2-01-FULL-50-28 sp001816585	GB_GCA_001816585.1	0	0	0	0	0	0	0	0	0	0
d__Bacteria	p__Patescibacteria	c__Microgenomatia	o__UBA1400	f__MFAQ01	g__2-01-FULL-50-23	s__2-01-FULL-50-23 sp001774555	GB_GCA_001774555.1	0	0	0	0	0	0	0	0	0	0
d__Bacteria	p__Patescibacteria	c__Microgenomatia	o__UBA1400	f__MFAQ01	g__MFAQ01	s__MFAQ01 sp001776275	GB_GCA_001776275.1	0	0	0	0	0	0	0	0	0	0
d__Bacteria	p__Patescibacteria	c__Microgenomatia	o__UBA1400	f__MFAQ01	g__UBA10133	s__UBA10133 sp000998025	GB_GCA_000998025.1	0	0	0	0	0	0	0	0	0	0
d__Bacteria	p__Patescibacteria	c__Microgenomatia	o__UBA1400	f__MFAQ01	g__UBA10133	s__UBA10133 sp001000865	GB_GCA_001000865.1	0	0	0	0	0	0	0	0	0	0
d__Bacteria	p__Patescibacteria	c__Microgenomatia	o__UBA1400	f__MFAQ01	g__UBA10133	s__UBA10133 sp001001485	GB_GCA_001001485.1	0	0	0	0	0	0	0	0	0	0
d__Bacteria	p__Patescibacteria	c__Microgenomatia	o__UBA1400	f__MFAQ01	g__UBA10133	s__UBA10133 sp001774685	GB_GCA_001774685.1	0	0	0	0	0	0	0	0	0	0
d__Bacteria	p__Patescibacteria	c__Microgenomatia	o__UBA1400	f__MFAQ01	g__UBA10133	s__UBA10133 sp002789895	GB_GCA_002789895.1	0	0	0	0	0	0	0	0	0	0
d__Bacteria	p__Patescibacteria	c__Microgenomatia	o__UBA1400	f__MFAQ01	g__UBA10133	s__UBA10133 sp003531665	GB_GCA_003531665.1	0	0	0	0	0	0	0	0	0	0
d__Bacteria	p__Patescibacteria	c__Microgenomatia	o__UBA1400	f__MFAQ01	g__UBA2277	s__UBA2277 sp000998275	GB_GCA_000998275.1	0	0	0	0	0	0	0	0	0	0
d__Bacteria	p__Patescibacteria	c__Microgenomatia	o__UBA1400	f__MFAQ01	g__UBA2277	s__UBA2277 sp002347045	GB_GCA_002347045.1	0	0	0	0	0	0	0	0	0	0
d__Bacteria	p__Patescibacteria	c__Microgenomatia	o__UBA1400	f__PJMF01	g__1-14-0-10-56-10	s__1-14-0-10-56-10 sp002772645	GB_GCA_002772645.1	0	0	0	0	0	0	0	0	0	0
d__Bacteria	p__Patescibacteria	c__Microgenomatia	o__UBA1400	f__PJMF01	g__CG1-02-43-31	s__CG1-02-43-31 sp002783105	GB_GCA_002783105.1	0	0	0	0	0	0	0	0	0	0
d__Bacteria	p__Patescibacteria	c__Microgenomatia	o__UBA1400	f__PJMF01	g__CG1-02-43-31	s__CG1-02-43-31 sp002788675	GB_GCA_002788675.1	0	0	0	0	0	0	0	0	0	0
d__Bacteria	p__Patescibacteria	c__Microgenomatia	o__UBA1400	f__PJMF01	g__CG2-30-36-39	s__CG2-30-36-39 sp001873435	GB_GCA_001873435.1	0	0	0	0	0	0	0	0	0	0
d__Bacteria	p__Patescibacteria	c__Microgenomatia	o__UBA1400	f__PJMF01	g__PJMF01	s__PJMF01 sp003173865	GB_GCA_003173865.1	0	0	0	0	0	0	0	0	0	0
d__Bacteria	p__Patescibacteria	c__Microgenomatia	o__UBA1400	f__PJMF01	g__UBA10119	s__UBA10119 sp001002135	GB_GCA_001002135.1	0	0	0	0	0	0	0	0	0	0
d__Bacteria	p__Patescibacteria	c__Microgenomatia	o__UBA1400	f__PJMF01	g__UBA10119	s__UBA10119 sp001787405	GB_GCA_001787405.1	0	0	0	0	0	0	0	0	0	0
d__Bacteria	p__Patescibacteria	c__Microgenomatia	o__UBA1400	f__PJMF01	g__UBA1364	s__UBA1364 sp001029715	GB_GCA_001029715.1	0	0	0	0	0	0	0	0	0	0
d__Bacteria	p__Patescibacteria	c__Microgenomatia	o__UBA1400	f__PJMF01	g__UBA1364	s__UBA1364 sp002306345	GB_GCA_002306345.1	0	0	0	0	0	0	0	0	0	0
d__Bacteria	p__Patescibacteria	c__Microgenomatia	o__UBA1400	f__PJMF01	g__UBA1364	s__UBA1364 sp002422165	GB_GCA_002422165.1	0	0	0	0	0	0	0	0	0	0
d__Bacteria	p__Patescibacteria	c__Microgenomatia	o__UBA1400	f__PJMF01	g__UBA1364	s__UBA1364 sp002422765	GB_GCA_002422765.1	0	0	0	0	0	0	0	0	0	0
d__Bacteria	p__Patescibacteria	c__Microgenomatia	o__UBA1400	f__PJMF01	g__UBA1370	s__UBA1370 sp002306315	GB_GCA_002306315.1	0	0	0	0	0	0	0	0	0	0
d__Bacteria	p__Patescibacteria	c__Microgenomatia	o__UBA1400	f__PJMF01	g__UBA1388	s__UBA1388 sp002305355	GB_GCA_002305355.1	0	0	0	0	0	0	0	0	0	0
d__Bacteria	p__Patescibacteria	c__Microgenomatia	o__UBA1400	f__PJMF01	g__UBA1388	s__UBA1388 sp002772705	GB_GCA_002772705.1	0	0	0	0	0	0	0	0	0	0
d__Bacteria	p__Patescibacteria	c__Microgenomatia	o__UBA1400	f__PJMF01	g__UBA924	s__UBA924 sp002293725	GB_GCA_002293725.1	0	0	0	0	0	0	0	0	0	0
d__Bacteria	p__Patescibacteria	c__Microgenomatia	o__UBA1400	f__PJMF01	g__UBA9650	s__UBA9650 sp003518205	GB_GCA_003518205.1	0	0	0	0	0	0	0	0	0	0
d__Bacteria	p__Patescibacteria	c__Microgenomatia	o__UBA1400	f__PJMF01	g__UM-FILTER-42-14	s__UM-FILTER-42-14 sp002772695	GB_GCA_002772695.1	0	0	0	0	0	0	0	0	0	0
d__Bacteria	p__Patescibacteria	c__Microgenomatia	o__UBA1400	f__PJMF01	g__UM-FILTER-42-14	s__UM-FILTER-42-14 sp002784625	GB_GCA_002784625.1	0	0	0	0	0	0	0	0	0	0
d__Bacteria	p__Patescibacteria	c__Microgenomatia	o__UBA1400	f__RBG-16-45-19	g__RBG-16-45-19	s__RBG-16-45-19 sp001803415	GB_GCA_001803415.1	0	0	0	0	0	0	0	0	0	0
d__Bacteria	p__Patescibacteria	c__Microgenomatia	o__UBA1400	f__RBG-16-45-19	g__SZUA-360	s__SZUA-360 sp003247275	GB_GCA_003247275.1	0	0	0	0	0	0	0	0	0	0
d__Bacteria	p__Patescibacteria	c__Microgenomatia	o__UBA1400	f__UBA12028	g__PSRQ01	s__PSRQ01 sp003176165	GB_GCA_003176165.1	0	0	0	0	0	0	0	0	0	0
d__Bacteria	p__Patescibacteria	c__Microgenomatia	o__UBA1400	f__UBA12028	g__UBA12028	s__UBA12028 sp001002285	GB_GCA_001002285.1	0	0	0	0	0	0	0	0	0	0
d__Bacteria	p__Patescibacteria	c__Microgenomatia	o__UBA1400	f__UBA12028	g__UBA12472	s__UBA12472 sp003487265	GB_GCA_003487265.1	0	0	0	0	0	0	0	0	0	0
d__Bacteria	p__Patescibacteria	c__Microgenomatia	o__UBA1400	f__UBA12108	g__LCPA01	s__LCPA01 sp001003385	GB_GCA_001003385.1	0	0	0	0	0	0	0	0	0	0
d__Bacteria	p__Patescibacteria	c__Microgenomatia	o__UBA1400	f__UBA12108	g__UBA12108	s__UBA12108 sp001002415	GB_GCA_001002415.1	0	0	0	0	0	0	0	0	0	0
d__Bacteria	p__Patescibacteria	c__Microgenomatia	o__UBA1400	f__UBA1396	g__UBA1396	s__UBA1396 sp002305195	GB_GCA_002305195.1	0	0	0	0	0	0	0	0	0	0
d__Bacteria	p__Patescibacteria	c__Microgenomatia	o__UBA1400	f__UBA1400	g__1-14-0-10-34-10	s__1-14-0-10-34-10 sp002773945	GB_GCA_002773945.1	0	0	0	0	0	0	0	0	0	0
d__Bacteria	p__Patescibacteria	c__Microgenomatia	o__UBA1400	f__UBA1400	g__UBA1400	s__UBA1400 sp002305125	GB_GCA_002305125.1	0	0	0	0	0	0	0	0	0	0
d__Bacteria	p__Patescibacteria	c__Microgenomatia	o__UBA1400	f__UBA1449	g__UBA1449	s__UBA1449 sp002335355	GB_GCA_002335355.1	0	0	0	0	0	0	0	0	0	0
d__Bacteria	p__Patescibacteria	c__Microgenomatia	o__UBA1406	f__GWC2-37-13	g__2-01-FULL-40-13	s__2-01-FULL-40-13 sp001788015	GB_GCA_001788015.1	0	0	0	0	0	0	0	0	0	0
d__Bacteria	p__Patescibacteria	c__Microgenomatia	o__UBA1406	f__GWC2-37-13	g__2-01-FULL-40-13	s__2-01-FULL-40-13 sp001789635	GB_GCA_001789635.1	0	0	0	0	0	0	0	0	0	0
d__Bacteria	p__Patescibacteria	c__Microgenomatia	o__UBA1406	f__GWC2-37-13	g__2-01-FULL-40-13	s__2-01-FULL-40-13 sp001789645	GB_GCA_001789645.1	0	0	0	0	0	0	0	0	0	0
d__Bacteria	p__Patescibacteria	c__Microgenomatia	o__UBA1406	f__GWC2-37-13	g__2-01-FULL-40-13	s__2-01-FULL-40-13 sp001789695	GB_GCA_001789695.1	0	0	0	0	0	0	0	0	0	0
d__Bacteria	p__Patescibacteria	c__Microgenomatia	o__UBA1406	f__GWC2-37-13	g__2-01-FULL-40-13	s__2-01-FULL-40-13 sp001789745	GB_GCA_001789745.1	0	0	0	0	0	0	0	0	0	0
d__Bacteria	p__Patescibacteria	c__Microgenomatia	o__UBA1406	f__GWC2-37-13	g__2-01-FULL-40-42	s__2-01-FULL-40-42 sp001789965	GB_GCA_001789965.1	0	0	0	0	0	0	0	0	0	0
d__Bacteria	p__Patescibacteria	c__Microgenomatia	o__UBA1406	f__GWC2-37-13	g__2-01-FULL-41-22	s__2-01-FULL-41-22 sp001789805	GB_GCA_001789805.1	0	0	0	0	0	0	0	0	0	0
d__Bacteria	p__Patescibacteria	c__Microgenomatia	o__UBA1406	f__GWC2-37-13	g__GCA-002780795	s__GCA-002780795 sp002780795	GB_GCA_002780795.1	0	0	0	0	0	0	0	0	0	0
d__Bacteria	p__Patescibacteria	c__Microgenomatia	o__UBA1406	f__GWC2-37-13	g__GWC2-37-13	s__GWC2-37-13 sp000990305	GB_GCA_000990305.1	0	0	0	0	0	0	0	0	0	0
d__Bacteria	p__Patescibacteria	c__Microgenomatia	o__UBA1406	f__GWC2-37-13	g__GWC2-37-13	s__GWC2-37-13 sp000990565	GB_GCA_000990565.1	0	0	0	0	0	0	0	0	0	0
d__Bacteria	p__Patescibacteria	c__Microgenomatia	o__UBA1406	f__GWC2-37-13	g__GWC2-37-13	s__GWC2-37-13 sp000991135	GB_GCA_000991135.1	0	0	0	0	0	0	0	0	0	0
d__Bacteria	p__Patescibacteria	c__Microgenomatia	o__UBA1406	f__GWC2-37-13	g__GWC2-37-13	s__GWC2-37-13 sp001789855	GB_GCA_001789855.1	0	0	0	0	0	0	0	0	0	0
d__Bacteria	p__Patescibacteria	c__Microgenomatia	o__UBA1406	f__GWC2-37-13	g__GWC2-37-13	s__GWC2-37-13 sp002050095	GB_GCA_002050095.1	0	0	0	0	0	0	0	0	0	0
d__Bacteria	p__Patescibacteria	c__Microgenomatia	o__UBA1406	f__GWC2-37-13	g__GWC2-37-13	s__GWC2-37-13 sp002440905	GB_GCA_002440905.1	0	0	0	0	0	0	0	0	0	0
d__Bacteria	p__Patescibacteria	c__Microgenomatia	o__UBA1406	f__GWC2-37-13	g__GWC2-37-13	s__GWC2-37-13 sp002779665	GB_GCA_002779665.1	0	0	0	0	0	0	0	0	0	0
d__Bacteria	p__Patescibacteria	c__Microgenomatia	o__UBA1406	f__GWC2-37-13	g__GWC2-37-13	s__GWC2-37-13 sp002786595	GB_GCA_002786595.1	0	0	0	0	0	0	0	0	0	0
d__Bacteria	p__Patescibacteria	c__Microgenomatia	o__UBA1406	f__GWC2-37-13	g__GWC2-37-13	s__GWC2-37-13 sp002788805	GB_GCA_002788805.1	0	0	0	0	0	0	0	0	0	0
d__Bacteria	p__Patescibacteria	c__Microgenomatia	o__UBA1406	f__GWC2-37-13	g__GWC2-37-13	s__GWC2-37-13 sp002792355	GB_GCA_002792355.1	0	0	0	0	0	0	0	0	0	0
d__Bacteria	p__Patescibacteria	c__Microgenomatia	o__UBA1406	f__GWC2-37-13	g__O2-01-FULL-39-8	s__O2-01-FULL-39-8 sp001789355	GB_GCA_001789355.1	0	0	0	0	0	0	0	0	0	0
d__Bacteria	p__Patescibacteria	c__Microgenomatia	o__UBA1406	f__GWC2-37-13	g__PEZG01	s__PEZG01 sp002774185	GB_GCA_002774185.1	0	0	0	0	0	0	0	0	0	0
d__Bacteria	p__Patescibacteria	c__Microgenomatia	o__UBA1406	f__GWC2-37-13	g__UBA1450	s__UBA1450 sp000990445	GB_GCA_000990445.1	0	0	0	0	0	0	0	0	0	0
d__Bacteria	p__Patescibacteria	c__Microgenomatia	o__UBA1406	f__GWC2-37-13	g__UBA1450	s__UBA1450 sp001789555	GB_GCA_001789555.1	0	0	0	0	0	0	0	0	0	0
d__Bacteria	p__Patescibacteria	c__Microgenomatia	o__UBA1406	f__GWC2-37-13	g__UBA1450	s__UBA1450 sp002329205	GB_GCA_002329205.1	0	0	0	0	0	0	0	0	0	0
d__Bacteria	p__Patescibacteria	c__Microgenomatia	o__UBA1406	f__GWC2-37-13	g__UBA1450	s__UBA1450 sp002788865	GB_GCA_002788865.1	0	0	0	0	0	0	0	0	0	0
d__Bacteria	p__Patescibacteria	c__Microgenomatia	o__UBA1406	f__GWC2-37-13	g__UBA1450	s__UBA1450 sp002792315	GB_GCA_002792315.1	0	0	0	0	0	0	0	0	0	0
d__Bacteria	p__Patescibacteria	c__Microgenomatia	o__UBA1406	f__GWC2-37-13	g__UBA1450	s__UBA1450 sp002796045	GB_GCA_002796045.1	0	0	0	0	0	0	0	0	0	0
d__Bacteria	p__Patescibacteria	c__Microgenomatia	o__UBA1406	f__GWC2-37-13	g__UM-FILTER-33-9	s__UM-FILTER-33-9 sp002785065	GB_GCA_002785065.1	0	0	0	0	0	0	0	0	0	0
d__Bacteria	p__Patescibacteria	c__Microgenomatia	o__UBA1406	f__GWC2-37-13	g__UM-FILTER-34-12	s__UM-FILTER-34-12 sp002789465	GB_GCA_002789465.1	0	0	0	0	0	0	0	0	0	0
d__Bacteria	p__Patescibacteria	c__Microgenomatia	o__UBA1406	f__GWC2-37-13	g__YC2-FULL-38-9	s__YC2-FULL-38-9 sp001790095	GB_GCA_001790095.1	0	0	0	0	0	0	0	0	0	0
d__Bacteria	p__Patescibacteria	c__Microgenomatia	o__UBA1406	f__GWC2-37-13	g__YC2-FULL-38-9	s__YC2-FULL-38-9 sp002784505	GB_GCA_002784505.1	0	0	0	0	0	0	0	0	0	0
d__Bacteria	p__Patescibacteria	c__Microgenomatia	o__UBA1406	f__HO2-37-13b	g__2-01-FULL-39-19	s__2-01-FULL-39-19 sp001789725	GB_GCA_001789725.1	0	0	0	0	0	0	0	0	0	0
d__Bacteria	p__Patescibacteria	c__Microgenomatia	o__UBA1406	f__HO2-37-13b	g__2-01-FULL-39-24	s__2-01-FULL-39-24 sp001789445	GB_GCA_001789445.1	0	0	0	0	0	0	0	0	0	0
d__Bacteria	p__Patescibacteria	c__Microgenomatia	o__UBA1406	f__HO2-37-13b	g__2-02-FULL-43-11-A	s__2-02-FULL-43-11-A sp001789515	GB_GCA_001789515.1	0	0	0	0	0	0	0	0	0	0
d__Bacteria	p__Patescibacteria	c__Microgenomatia	o__UBA1406	f__HO2-37-13b	g__2-12-FULL-37-7b	s__2-12-FULL-37-7b sp001788095	GB_GCA_001788095.1	0	0	0	0	0	0	0	0	0	0
d__Bacteria	p__Patescibacteria	c__Microgenomatia	o__UBA1406	f__HO2-37-13b	g__HO2-37-13b	s__HO2-37-13b sp001789395	GB_GCA_001789395.1	0	0	0	0	0	0	0	0	0	0
d__Bacteria	p__Patescibacteria	c__Microgenomatia	o__UBA1406	f__HO2-37-13b	g__OLB22	s__OLB22 sp001567515	GB_GCA_001567515.1	0	0	0	0	0	0	0	0	0	0
d__Bacteria	p__Patescibacteria	c__Microgenomatia	o__UBA1406	f__HO2-37-13b	g__OLB23	s__OLB23 sp001567245	GB_GCA_001567245.1	0	0	0	0	0	0	0	0	0	0
d__Bacteria	p__Patescibacteria	c__Microgenomatia	o__UBA1406	f__UBA1406	g__PFEE01	s__PFEE01 sp002793745	GB_GCA_002793745.1	0	0	0	0	0	0	0	0	0	0
d__Bacteria	p__Patescibacteria	c__Microgenomatia	o__UBA1406	f__UBA1406	g__UBA1406	s__UBA1406 sp001788295	GB_GCA_001788295.1	0	0	0	0	0	0	0	0	0	0
d__Bacteria	p__Patescibacteria	c__Microgenomatia	o__UBA1406	f__UBA1406	g__UBA1406	s__UBA1406 sp002305675	GB_GCA_002305675.1	0	0	0	0	0	0	0	0	0	0
d__Bacteria	p__Patescibacteria	c__Microgenomatia	o__Woykebacterales	f__2-01-FULL-43-14	g__2-01-FULL-43-14	s__2-01-FULL-43-14 sp001816835	GB_GCA_001816835.1	0	0	0	0	0	0	0	0	0	0
d__Bacteria	p__Patescibacteria	c__Microgenomatia	o__Woykebacterales	f__RBG-16-39-9b	g__GWB1-45-5	s__GWB1-45-5 sp001816645	GB_GCA_001816645.1	0	0	0	0	0	0	0	0	0	0
d__Bacteria	p__Patescibacteria	c__Microgenomatia	o__Woykebacterales	f__RBG-16-39-9b	g__RBG-13-40-15	s__RBG-13-40-15 sp001816655	GB_GCA_001816655.1	0	0	0	0	0	0	0	0	0	0
d__Bacteria	p__Patescibacteria	c__Microgenomatia	o__Woykebacterales	f__RBG-16-39-9b	g__RBG-16-39-9b	s__RBG-16-39-9b sp001816695	GB_GCA_001816695.1	0	0	0	0	0	0	0	0	0	0
d__Bacteria	p__Patescibacteria	c__Paceibacteria	o__2-01-FULL-47-10	f__2-01-FULL-47-10	g__2-01-FULL-47-10	s__2-01-FULL-47-10 sp001824325	GB_GCA_001824325.1	0	0	0	0	0	0	0	0	0	0
d__Bacteria	p__Patescibacteria	c__Paceibacteria	o__2-02-FULL-40-12	f__2-02-FULL-40-12	g__2-02-FULL-40-12	s__2-02-FULL-40-12 sp001824375	GB_GCA_001824375.1	0	0	0	0	0	0	0	0	0	0
d__Bacteria	p__Patescibacteria	c__Paceibacteria	o__2-02-FULL-40-12	f__GWA2-44-9	g__2-01-FULL-39-28	s__2-01-FULL-39-28 sp001794015	GB_GCA_001794015.1	0	0	0	0	0	0	0	0	0	0
d__Bacteria	p__Patescibacteria	c__Paceibacteria	o__2-02-FULL-40-12	f__GWA2-44-9	g__2-01-FULL-39-28	s__2-01-FULL-39-28 sp001794635	GB_GCA_001794635.1	0	0	0	0	0	0	0	0	0	0
d__Bacteria	p__Patescibacteria	c__Paceibacteria	o__2-02-FULL-40-12	f__GWA2-44-9	g__2-01-FULL-39-28	s__2-01-FULL-39-28 sp001795735	GB_GCA_001795735.1	0	0	0	0	0	0	0	0	0	0
d__Bacteria	p__Patescibacteria	c__Paceibacteria	o__2-02-FULL-40-12	f__GWA2-44-9	g__2-01-FULL-41-21	s__2-01-FULL-41-21 sp001794025	GB_GCA_001794025.1	0	0	0	0	0	0	0	0	0	0
d__Bacteria	p__Patescibacteria	c__Paceibacteria	o__2-02-FULL-40-12	f__GWA2-44-9	g__2-01-FULL-41-21	s__2-01-FULL-41-21 sp003151795	GB_GCA_003151795.1	0	0	0	0	0	0	0	0	0	0
d__Bacteria	p__Patescibacteria	c__Paceibacteria	o__2-02-FULL-40-12	f__GWA2-44-9	g__2-01-FULL-41-26	s__2-01-FULL-41-26 sp001794055	GB_GCA_001794055.1	0	0	0	0	0	0	0	0	0	0
d__Bacteria	p__Patescibacteria	c__Paceibacteria	o__2-02-FULL-40-12	f__GWA2-44-9	g__2-01-FULL-41-26	s__2-01-FULL-41-26 sp001794125	GB_GCA_001794125.1	0	0	0	0	0	0	0	0	0	0
d__Bacteria	p__Patescibacteria	c__Paceibacteria	o__2-02-FULL-40-12	f__GWA2-44-9	g__2-01-FULL-43-22	s__2-01-FULL-43-22 sp001794435	GB_GCA_001794435.1	0	0	0	0	0	0	0	0	0	0
d__Bacteria	p__Patescibacteria	c__Paceibacteria	o__2-02-FULL-40-12	f__GWA2-44-9	g__2-01-FULL-43-22	s__2-01-FULL-43-22 sp001795615	GB_GCA_001795615.1	0	0	0	0	0	0	0	0	0	0
d__Bacteria	p__Patescibacteria	c__Paceibacteria	o__2-02-FULL-40-12	f__GWA2-44-9	g__2-01-FULL-44-22	s__2-01-FULL-44-22 sp001794205	GB_GCA_001794205.1	0	0	0	0	0	0	0	0	0	0
d__Bacteria	p__Patescibacteria	c__Paceibacteria	o__2-02-FULL-40-12	f__GWA2-44-9	g__2-01-FULL-44-22	s__2-01-FULL-44-22 sp001795975	GB_GCA_001795975.1	0	0	0	0	0	0	0	0	0	0
d__Bacteria	p__Patescibacteria	c__Paceibacteria	o__2-02-FULL-40-12	f__GWA2-44-9	g__2-01-FULL-49-17	s__2-01-FULL-49-17 sp001795695	GB_GCA_001795695.1	0	0	0	0	0	0	0	0	0	0
d__Bacteria	p__Patescibacteria	c__Paceibacteria	o__2-02-FULL-40-12	f__GWA2-44-9	g__2-02-FULL-46-19	s__2-02-FULL-46-19 sp001795795	GB_GCA_001795795.1	0	0	0	0	0	0	0	0	0	0
d__Bacteria	p__Patescibacteria	c__Paceibacteria	o__2-02-FULL-40-12	f__GWA2-44-9	g__GWA2-44-10	s__GWA2-44-10 sp001794755	GB_GCA_001794755.1	0	0	0	0	0	0	0	0	0	0
d__Bacteria	p__Patescibacteria	c__Paceibacteria	o__2-02-FULL-40-12	f__GWA2-44-9	g__GWA2-44-9	s__GWA2-44-9 sp001794215	GB_GCA_001794215.1	0	0	0	0	0	0	0	0	0	0
d__Bacteria	p__Patescibacteria	c__Paceibacteria	o__2-02-FULL-40-12	f__GWA2-44-9	g__MGJZ01	s__MGJZ01 sp001794525	GB_GCA_001794525.1	0	0	0	0	0	0	0	0	0	0
d__Bacteria	p__Patescibacteria	c__Paceibacteria	o__2-02-FULL-40-12	f__GWA2-44-9	g__UBA12115	s__UBA12115 sp003514055	GB_GCA_003514055.1	0	0	0	0	0	0	0	0	0	0
d__Bacteria	p__Patescibacteria	c__Paceibacteria	o__2-02-FULL-40-12	f__IGHO2-01-FULL-4-A	g__1-14-0-10-36-16	s__1-14-0-10-36-16 sp002794035	GB_GCA_002794035.1	0	0	0	0	0	0	0	0	0	0
d__Bacteria	p__Patescibacteria	c__Paceibacteria	o__2-02-FULL-40-12	f__IGHO2-01-FULL-4-A	g__2-01-FULL-44-17	s__2-01-FULL-44-17 sp001794195	GB_GCA_001794195.1	0	0	0	0	0	0	0	0	0	0
d__Bacteria	p__Patescibacteria	c__Paceibacteria	o__2-02-FULL-40-12	f__IGHO2-12-FULL-4	g__1-14-0-10-46-23	s__1-14-0-10-46-23 sp002771135	GB_GCA_002771135.1	0	0	0	0	0	0	0	0	0	0
d__Bacteria	p__Patescibacteria	c__Paceibacteria	o__2-02-FULL-40-12	f__IGHO2-12-FULL-4	g__12-FULL-45-19b	s__12-FULL-45-19b sp001794605	GB_GCA_001794605.1	0	0	0	0	0	0	0	0	0	0
d__Bacteria	p__Patescibacteria	c__Paceibacteria	o__GWA2-38-13b	f__GWA2-38-13b	g__GWA2-38-13b	s__GWA2-38-13b sp000992445	GB_GCA_000992445.2	0	0	0	0	0	0	0	0	0	0
d__Bacteria	p__Patescibacteria	c__Paceibacteria	o__GWC2-36-17	f__GWC2-36-17	g__GWC2-36-17	s__GWC2-36-17 sp000992345	GB_GCA_000992345.1	0	0	0	0	0	0	0	0	0	0
d__Bacteria	p__Patescibacteria	c__Paceibacteria	o__GWC2-36-17	f__M10-OD1-4	g__M10-OD1-4	s__M10-OD1-4 sp003056085	GB_GCA_003056085.1	0	0	0	0	0	0	0	0	0	0
d__Bacteria	p__Patescibacteria	c__Paceibacteria	o__GWC2-36-17	f__M10-OD1-4	g__MEYI01	s__MEYI01 sp001773975	GB_GCA_001773975.1	0	0	0	0	0	0	0	0	0	0
d__Bacteria	p__Patescibacteria	c__Paceibacteria	o__GWC2-36-17	f__M10-OD1-4	g__WO2-46-25	s__WO2-46-25 sp001775835	GB_GCA_001775835.1	0	0	0	0	0	0	0	0	0	0
d__Bacteria	p__Patescibacteria	c__Paceibacteria	o__GWC2-36-17_A	f__UBA10092	g__2-02-FULL-45-18	s__2-02-FULL-45-18 sp001774075	GB_GCA_001774075.1	0	0	0	0	0	0	0	0	0	0
d__Bacteria	p__Patescibacteria	c__Paceibacteria	o__GWC2-36-17_A	f__UBA10092	g__GWA1-42-19	s__GWA1-42-19 sp000994805	GB_GCA_000994805.1	0	0	0	0	0	0	0	0	0	0
d__Bacteria	p__Patescibacteria	c__Paceibacteria	o__GWC2-36-17_A	f__UBA10092	g__UBA10092	s__UBA10092 sp003455995	GB_GCA_003455995.1	0	0	0	0	0	0	0	0	0	0
d__Bacteria	p__Patescibacteria	c__Paceibacteria	o__GWC2-36-17_A	f__UBA9936	g__UBA9936	s__UBA9936 sp001774105	GB_GCA_001774105.1	0	0	0	0	0	0	0	0	0	0
d__Bacteria	p__Patescibacteria	c__Paceibacteria	o__Paceibacterales	f__2-02-FULL-43-13	g__2-02-FULL-43-13	s__2-02-FULL-43-13 sp001819295	GB_GCA_001819295.1	0	0	0	0	0	0	0	0	0	0
d__Bacteria	p__Patescibacteria	c__Paceibacteria	o__Paceibacterales	f__2-12-FULL-40-12	g__2-12-FULL-40-12	s__2-12-FULL-40-12 sp001823315	GB_GCA_001823315.1	0	0	0	0	0	0	0	0	0	0
d__Bacteria	p__Patescibacteria	c__Paceibacteria	o__Paceibacterales	f__CG1-02-41-26	g__CG1-02-37-13	s__CG1-02-37-13 sp002773495	GB_GCA_002773495.1	0	0	0	0	0	0	0	0	0	0
d__Bacteria	p__Patescibacteria	c__Paceibacteria	o__Paceibacterales	f__CG1-02-41-26	g__CG1-02-41-26	s__CG1-02-41-26 sp002773545	GB_GCA_002773545.1	0	0	0	0	0	0	0	0	0	0
d__Bacteria	p__Patescibacteria	c__Paceibacteria	o__Paceibacterales	f__CG1-02-41-26	g__GCA-002779425	s__GCA-002779425 sp002779425	GB_GCA_002779425.1	0	0	0	0	0	0	0	0	0	0
d__Bacteria	p__Patescibacteria	c__Paceibacteria	o__Paceibacterales	f__CG1-02-41-26	g__PFMI01	s__PFMI01 sp002785165	GB_GCA_002785165.1	0	0	0	0	0	0	0	0	0	0
d__Bacteria	p__Patescibacteria	c__Paceibacteria	o__Paceibacterales	f__DG-74-1	g__DG-74-1	s__DG-74-1 sp001303125	GB_GCA_001303125.1	0	0	0	0	0	0	0	0	0	0
d__Bacteria	p__Patescibacteria	c__Paceibacteria	o__Paceibacterales	f__DG-74-3	g__DG-74-3	s__DG-74-3 sp001302985	GB_GCA_001302985.1	0	0	0	0	0	0	0	0	0	0
d__Bacteria	p__Patescibacteria	c__Paceibacteria	o__Paceibacterales	f__GBS-2	g__GBS-2	s__GBS-2 sp001443025	GB_GCA_001443025.1	0	0	0	0	0	0	0	0	0	0
d__Bacteria	p__Patescibacteria	c__Paceibacteria	o__Paceibacterales	f__GCA-002779355	g__GCA-002779355	s__GCA-002779355 sp002779355	GB_GCA_002779355.1	0	0	0	0	0	0	0	0	0	0
d__Bacteria	p__Patescibacteria	c__Paceibacteria	o__Paceibacterales	f__GCA-002782225	g__GCA-002782225	s__GCA-002782225 sp002787295	GB_GCA_002787295.1	0	0	0	0	0	0	0	0	0	0
d__Bacteria	p__Patescibacteria	c__Paceibacteria	o__Paceibacterales	f__GCA-002787255	g__GCA-002787255	s__GCA-002787255 sp002787255	GB_GCA_002787255.1	0	0	0	0	0	0	0	0	0	0
d__Bacteria	p__Patescibacteria	c__Paceibacteria	o__Paceibacterales	f__GCA-002788555	g__GCA-002788555	s__GCA-002788555 sp002788555	GB_GCA_002788555.1	0	0	0	0	0	0	0	0	0	0
d__Bacteria	p__Patescibacteria	c__Paceibacteria	o__Paceibacterales	f__GWA2-38-27	g__GWA2-38-27	s__GWA2-38-27 sp001821475	GB_GCA_001821475.1	0	0	0	0	0	0	0	0	0	0
d__Bacteria	p__Patescibacteria	c__Paceibacteria	o__Paceibacterales	f__GWA2-38-27	g__PEYC01	s__PEYC01 sp002774555	GB_GCA_002774555.1	0	0	0	0	0	0	0	0	0	0
d__Bacteria	p__Patescibacteria	c__Paceibacteria	o__Paceibacterales	f__GWA2-38-27	g__XYB1-FULL-40-15	s__XYB1-FULL-40-15 sp001821555	GB_GCA_001821555.1	0	0	0	0	0	0	0	0	0	0
d__Bacteria	p__Patescibacteria	c__Paceibacteria	o__Paceibacterales	f__GWA2-46-15	g__GWA2-46-15	s__GWA2-46-15 sp001823105	GB_GCA_001823105.1	0	0	0	0	0	0	0	0	0	0
d__Bacteria	p__Patescibacteria	c__Paceibacteria	o__Paceibacterales	f__GWA2-46-15	g__GWA2-46-15	s__GWA2-46-15 sp002772575	GB_GCA_002772575.1	0	0	0	0	0	0	0	0	0	0
d__Bacteria	p__Patescibacteria	c__Paceibacteria	o__Paceibacterales	f__HRBIN34	g__HRBIN34	s__HRBIN34 sp002923395	GB_GCA_002923395.1	0	0	0	0	0	0	0	0	0	0
d__Bacteria	p__Patescibacteria	c__Paceibacteria	o__Paceibacterales	f__MHMH01	g__MHMH01	s__MHMH01 sp001819335	GB_GCA_001819335.1	0	0	0	0	0	0	0	0	0	0
d__Bacteria	p__Patescibacteria	c__Paceibacteria	o__Paceibacterales	f__Paceibacteraceae	g__Paceibacter	s__Paceibacter normanii	GB_GCA_000398025.1	0	0	0	0	0	0	0	0	0	0
d__Bacteria	p__Patescibacteria	c__Paceibacteria	o__Paceibacterales	f__Paceibacteraceae	g__Paceibacter	s__Paceibacter sp001872265	GB_GCA_001872265.1	0	0	0	0	0	0	0	0	0	0
d__Bacteria	p__Patescibacteria	c__Paceibacteria	o__Paceibacterales	f__PETJ01	g__PETJ01	s__PETJ01 sp002781125	GB_GCA_002781125.1	0	0	0	0	0	0	0	0	0	0
d__Bacteria	p__Patescibacteria	c__Paceibacteria	o__Paceibacterales	f__PEYH01	g__PEYH01	s__PEYH01 sp002774465	GB_GCA_002774465.1	0	0	0	0	0	0	0	0	0	0
d__Bacteria	p__Patescibacteria	c__Paceibacteria	o__Paceibacterales	f__RBG-13-36-15	g__RBG-13-36-15	s__RBG-13-36-15 sp001819145	GB_GCA_001819145.1	0	0	0	0	0	0	0	0	0	0
d__Bacteria	p__Patescibacteria	c__Paceibacteria	o__Paceibacterales	f__RBG-13-42-11	g__RBG-13-42-11	s__RBG-13-42-11 sp001821455	GB_GCA_001821455.1	0	0	0	0	0	0	0	0	0	0
d__Bacteria	p__Patescibacteria	c__Paceibacteria	o__Paceibacterales	f__Staskawiczbacteraceae	g__01-FULL-38-12b	s__01-FULL-38-12b sp001820175	GB_GCA_001820175.1	0	0	0	0	0	0	0	0	0	0
d__Bacteria	p__Patescibacteria	c__Paceibacteria	o__Paceibacterales	f__Staskawiczbacteraceae	g__01-FULL-38-12b	s__01-FULL-38-12b sp001820255	GB_GCA_001820255.1	0	0	0	0	0	0	0	0	0	0
d__Bacteria	p__Patescibacteria	c__Paceibacteria	o__Paceibacterales	f__Staskawiczbacteraceae	g__2-01-FULL-40-39	s__2-01-FULL-40-39 sp001820095	GB_GCA_001820095.1	0	0	0	0	0	0	0	0	0	0
d__Bacteria	p__Patescibacteria	c__Paceibacteria	o__Paceibacterales	f__Staskawiczbacteraceae	g__2-02-FULL-34-10	s__2-02-FULL-34-10 sp001821915	GB_GCA_001821915.1	0	0	0	0	0	0	0	0	0	0
d__Bacteria	p__Patescibacteria	c__Paceibacteria	o__Paceibacterales	f__Staskawiczbacteraceae	g__2-02-FULL-43-16	s__2-02-FULL-43-16 sp001821935	GB_GCA_001821935.1	0	0	0	0	0	0	0	0	0	0
d__Bacteria	p__Patescibacteria	c__Paceibacteria	o__Paceibacterales	f__Staskawiczbacteraceae	g__GWA2-33-14	s__GWA2-33-14 sp001820215	GB_GCA_001820215.1	0	0	0	0	0	0	0	0	0	0
d__Bacteria	p__Patescibacteria	c__Paceibacteria	o__Paceibacterales	f__Staskawiczbacteraceae	g__GWA2-37-10	s__GWA2-37-10 sp000992015	GB_GCA_000992015.1	0	0	0	0	0	0	0	0	0	0
d__Bacteria	p__Patescibacteria	c__Paceibacteria	o__Paceibacterales	f__Staskawiczbacteraceae	g__UBA11703	s__UBA11703 sp001822075	GB_GCA_001822075.1	0	0	0	0	0	0	0	0	0	0
d__Bacteria	p__Patescibacteria	c__Paceibacteria	o__Paceibacterales	f__Staskawiczbacteraceae	g__XYB1-FULL-32-11	s__XYB1-FULL-32-11 sp001820485	GB_GCA_001820485.1	0	0	0	0	0	0	0	0	0	0
d__Bacteria	p__Patescibacteria	c__Paceibacteria	o__Paceibacterales	f__Staskawiczbacteraceae	g__XYD1-FULL-39-28	s__XYD1-FULL-39-28 sp001822065	GB_GCA_001822065.1	0	0	0	0	0	0	0	0	0	0
d__Bacteria	p__Patescibacteria	c__Paceibacteria	o__Paceibacterales	f__Staskawiczbacteraceae	g__XYD1-FULL-39-28	s__XYD1-FULL-39-28 sp001822095	GB_GCA_001822095.1	0	0	0	0	0	0	0	0	0	0
d__Bacteria	p__Patescibacteria	c__Paceibacteria	o__Paceibacterales	f__UBA10102	g__01-FULL-49-22b	s__01-FULL-49-22b sp001823165	GB_GCA_001823165.1	0	0	0	0	0	0	0	0	0	0
d__Bacteria	p__Patescibacteria	c__Paceibacteria	o__Paceibacterales	f__UBA10102	g__2-01-FULL-48-16	s__2-01-FULL-48-16 sp001823155	GB_GCA_001823155.1	0	0	0	0	0	0	0	0	0	0
d__Bacteria	p__Patescibacteria	c__Paceibacteria	o__Paceibacterales	f__UBA10102	g__O2-01-FULL-48-27b	s__O2-01-FULL-48-27b sp001824915	GB_GCA_001824915.1	0	0	0	0	0	0	0	0	0	0
d__Bacteria	p__Patescibacteria	c__Paceibacteria	o__Paceibacterales	f__UBA10102	g__O2-12-FULL-45-9	s__O2-12-FULL-45-9 sp001823215	GB_GCA_001823215.1	0	0	0	0	0	0	0	0	0	0
d__Bacteria	p__Patescibacteria	c__Paceibacteria	o__Paceibacterales	f__UBA10102	g__UBA10102	s__UBA10102 sp001825035	GB_GCA_001825035.1	0	0	0	0	0	0	0	0	0	0
d__Bacteria	p__Patescibacteria	c__Paceibacteria	o__Paceibacterales	f__UBA1441	g__UBA1441	s__UBA1441 sp002329255	GB_GCA_002329255.1	0	0	0	0	0	0	0	0	0	0
d__Bacteria	p__Patescibacteria	c__Paceibacteria	o__Paceibacterales	f__UBA5633	g__GCA-002790695	s__GCA-002790695 sp002780915	GB_GCA_002780915.1	0	0	0	0	0	0	0	0	0	0
d__Bacteria	p__Patescibacteria	c__Paceibacteria	o__Paceibacterales	f__UBA5633	g__UBA2211	s__UBA2211 sp002327845	GB_GCA_002327845.1	0	0	0	0	0	0	0	0	0	0
d__Bacteria	p__Patescibacteria	c__Paceibacteria	o__Paceibacterales	f__UBA5633	g__UBA2558	s__UBA2558 sp002340425	GB_GCA_002340425.1	0	0	0	0	0	0	0	0	0	0
d__Bacteria	p__Patescibacteria	c__Paceibacteria	o__Paceibacterales	f__UBA5633	g__UBA5633	s__UBA5633 sp002382025	GB_GCA_002382025.1	0	0	0	0	0	0	0	0	0	0
d__Bacteria	p__Patescibacteria	c__Paceibacteria	o__Paceibacterales	f__UBA5633	g__UBA5633	s__UBA5633 sp002452735	GB_GCA_002452735.1	0	0	0	0	0	0	0	0	0	0
d__Bacteria	p__Patescibacteria	c__Paceibacteria	o__Paceibacterales	f__UBA5633	g__UBA6220	s__UBA6220 sp002421745	GB_GCA_002421745.1	0	0	0	0	0	0	0	0	0	0
d__Bacteria	p__Patescibacteria	c__Paceibacteria	o__Paceibacterales	f__UBA5738	g__UBA5738	s__UBA5738 sp002419295	GB_GCA_002419295.1	0	0	0	0	0	0	0	0	0	0
d__Bacteria	p__Patescibacteria	c__Paceibacteria	o__Paceibacterales	f__UBA5738	g__UBA5738	s__UBA5738 sp002423555	GB_GCA_002423555.1	0	0	0	0	0	0	0	0	0	0
d__Bacteria	p__Patescibacteria	c__Paceibacteria	o__Paceibacterales	f__UBA6532	g__UBA6532	s__UBA6532 sp002434805	GB_GCA_002434805.1	0	0	0	0	0	0	0	0	0	0
d__Bacteria	p__Patescibacteria	c__Paceibacteria	o__Portnoybacterales	f__CG1-02-40-25	g__CG1-02-40-25	s__CG1-02-40-25 sp001872305	GB_GCA_001872305.1	0	0	0	0	0	0	0	0	0	0
d__Bacteria	p__Patescibacteria	c__Paceibacteria	o__Portnoybacterales	f__GCA-002795985	g__GCA-002795985	s__GCA-002795985 sp002792395	GB_GCA_002792395.1	0	0	0	0	0	0	0	0	0	0
d__Bacteria	p__Patescibacteria	c__Paceibacteria	o__Portnoybacterales	f__GWB1-42-6	g__CG1-02-40-82	s__CG1-02-40-82 sp001819495	GB_GCA_001819495.1	0	0	0	0	0	0	0	0	0	0
d__Bacteria	p__Patescibacteria	c__Paceibacteria	o__Portnoybacterales	f__GWB1-42-6	g__CG1-02-40-82	s__CG1-02-40-82 sp002774415	GB_GCA_002774415.1	0	0	0	0	0	0	0	0	0	0
d__Bacteria	p__Patescibacteria	c__Paceibacteria	o__Portnoybacterales	f__GWB1-42-6	g__GWB1-42-6	s__GWB1-42-6 sp000997475	GB_GCA_000997475.1	0	0	0	0	0	0	0	0	0	0
d__Bacteria	p__Patescibacteria	c__Paceibacteria	o__Portnoybacterales	f__GWB1-42-6	g__UBA8475	s__UBA8475 sp002780785	GB_GCA_002780785.1	0	0	0	0	0	0	0	0	0	0
d__Bacteria	p__Patescibacteria	c__Paceibacteria	o__Portnoybacterales	f__PFDW01	g__PFDW01	s__PFDW01 sp002793835	GB_GCA_002793835.1	0	0	0	0	0	0	0	0	0	0
d__Bacteria	p__Patescibacteria	c__Paceibacteria	o__Portnoybacterales	f__RBG-13-40-8-A	g__RBG-13-40-8-A	s__RBG-13-40-8-A sp001819435	GB_GCA_001819435.1	0	0	0	0	0	0	0	0	0	0
d__Bacteria	p__Patescibacteria	c__Paceibacteria	o__Portnoybacterales	f__UBA2143	g__UBA2143	s__UBA2143 sp002685955	GB_GCA_002685955.1	0	0	0	0	0	0	0	0	0	0
d__Bacteria	p__Patescibacteria	c__Paceibacteria	o__Portnoybacterales	f__UBA2143	g__UM-FILTER-43-11-A	s__UM-FILTER-43-11-A sp002791035	GB_GCA_002791035.1	0	0	0	0	0	0	0	0	0	0
d__Bacteria	p__Patescibacteria	c__Paceibacteria	o__Portnoybacterales	f__UBA2143	g__WO2-40-15	s__WO2-40-15 sp001819555	GB_GCA_001819555.1	0	0	0	0	0	0	0	0	0	0
d__Bacteria	p__Patescibacteria	c__Paceibacteria	o__Portnoybacterales	f__UBA2143	g__WO2-40-15	s__WO2-40-15 sp001819605	GB_GCA_001819605.1	0	0	0	0	0	0	0	0	0	0
d__Bacteria	p__Patescibacteria	c__Paceibacteria	o__Ryanbacterales	f__2-02-FULL-48-12	g__02-FULL-45-17b	s__02-FULL-45-17b sp001819815	GB_GCA_001819815.1	0	0	0	0	0	0	0	0	0	0
d__Bacteria	p__Patescibacteria	c__Paceibacteria	o__Ryanbacterales	f__2-02-FULL-48-12	g__1-14-0-10-43-42	s__1-14-0-10-43-42 sp002793915	GB_GCA_002793915.1	0	0	0	0	0	0	0	0	0	0
d__Bacteria	p__Patescibacteria	c__Paceibacteria	o__Ryanbacterales	f__2-02-FULL-48-12	g__2-02-FULL-48-12	s__2-02-FULL-48-12 sp001819875	GB_GCA_001819875.1	0	0	0	0	0	0	0	0	0	0
d__Bacteria	p__Patescibacteria	c__Paceibacteria	o__Ryanbacterales	f__GWA2-47-10b	g__GWA2-47-10b	s__GWA2-47-10b sp001821795	GB_GCA_001821795.1	0	0	0	0	0	0	0	0	0	0
d__Bacteria	p__Patescibacteria	c__Paceibacteria	o__Ryanbacterales	f__GWA2-47-10b	g__HO2-45-13	s__HO2-45-13 sp001821765	GB_GCA_001821765.1	0	0	0	0	0	0	0	0	0	0
d__Bacteria	p__Patescibacteria	c__Paceibacteria	o__Spechtbacterales	f__2-12-FULL-38-22	g__2-12-FULL-38-22	s__2-12-FULL-38-22 sp001820055	GB_GCA_001820055.1	0	0	0	0	0	0	0	0	0	0
d__Bacteria	p__Patescibacteria	c__Paceibacteria	o__Spechtbacterales	f__H02-43-30	g__HO2-43-30	s__HO2-43-30 sp001819985	GB_GCA_001819985.1	0	0	0	0	0	0	0	0	0	0
d__Bacteria	p__Patescibacteria	c__Paceibacteria	o__Sungbacterales	f__GWA2-42-14	g__2-01-FULL-47-10-A	s__2-01-FULL-47-10-A sp001820675	GB_GCA_001820675.1	0	0	0	0	0	0	0	0	0	0
d__Bacteria	p__Patescibacteria	c__Paceibacteria	o__Sungbacterales	f__GWA2-42-14	g__2-01-FULL-51-34	s__2-01-FULL-51-34 sp001820785	GB_GCA_001820785.1	0	0	0	0	0	0	0	0	0	0
d__Bacteria	p__Patescibacteria	c__Paceibacteria	o__Sungbacterales	f__GWA2-42-14	g__GWA2-42-14	s__GWA2-42-14 sp000998135	GB_GCA_000998135.1	0	0	0	0	0	0	0	0	0	0
d__Bacteria	p__Patescibacteria	c__Paceibacteria	o__Sungbacterales	f__GWA2-42-14	g__GWA2-47-10	s__GWA2-47-10 sp001820685	GB_GCA_001820685.1	0	0	0	0	0	0	0	0	0	0
d__Bacteria	p__Patescibacteria	c__Paceibacteria	o__Sungbacterales	f__HO2-52-23	g__2-01-FULL-50-25	s__2-01-FULL-50-25 sp001822215	GB_GCA_001822215.1	0	0	0	0	0	0	0	0	0	0
d__Bacteria	p__Patescibacteria	c__Paceibacteria	o__Sungbacterales	f__HO2-52-23	g__2-02-FULL-52-23	s__2-02-FULL-52-23 sp001820655	GB_GCA_001820655.1	0	0	0	0	0	0	0	0	0	0
d__Bacteria	p__Patescibacteria	c__Paceibacteria	o__Sungbacterales	f__HO2-52-23	g__LCKU01	s__LCKU01 sp001001625	GB_GCA_001001625.1	0	0	0	0	0	0	0	0	0	0
d__Bacteria	p__Patescibacteria	c__Paceibacteria	o__Sungbacterales	f__HO2-52-23	g__WO2-54-10	s__WO2-54-10 sp001820725	GB_GCA_001820725.1	0	0	0	0	0	0	0	0	0	0
d__Bacteria	p__Patescibacteria	c__Paceibacteria	o__SW-4-49-11	f__SW-4-49-11	g__SW-4-49-11	s__SW-4-49-11 sp003021915	GB_GCA_003021915.1	0	0	0	0	0	0	0	0	0	0
d__Bacteria	p__Patescibacteria	c__Paceibacteria	o__Terrybacterales	f__GWB1-40-14	g__2-01-FULL-48-14	s__2-01-FULL-48-14 sp001822835	GB_GCA_001822835.1	0	0	0	0	0	0	0	0	0	0
d__Bacteria	p__Patescibacteria	c__Paceibacteria	o__Terrybacterales	f__GWB1-40-14	g__2-01-FULL-58-14	s__2-01-FULL-58-14 sp001824745	GB_GCA_001824745.1	0	0	0	0	0	0	0	0	0	0
d__Bacteria	p__Patescibacteria	c__Paceibacteria	o__Terrybacterales	f__GWB1-40-14	g__GWB1-40-14	s__GWB1-40-14 sp000996085	GB_GCA_000996085.1	0	0	0	0	0	0	0	0	0	0
d__Bacteria	p__Patescibacteria	c__Paceibacteria	o__Terrybacterales	f__GWB1-40-14	g__GWB1-40-14	s__GWB1-40-14 sp001822815	GB_GCA_001822815.1	0	0	0	0	0	0	0	0	0	0
d__Bacteria	p__Patescibacteria	c__Paceibacteria	o__UBA6257	f__02-FULL-45-10c	g__02-FULL-45-10c	s__02-FULL-45-10c sp001818705	GB_GCA_001818705.1	0	0	0	0	0	0	0	0	0	0
d__Bacteria	p__Patescibacteria	c__Paceibacteria	o__UBA6257	f__02-FULL-45-10c	g__2-02-FULL-42-16	s__2-02-FULL-42-16 sp001818695	GB_GCA_001818695.1	0	0	0	0	0	0	0	0	0	0
d__Bacteria	p__Patescibacteria	c__Paceibacteria	o__UBA6257	f__1-14-0-10-40-38	g__1-14-0-10-40-38	s__1-14-0-10-40-38 sp002773535	GB_GCA_002773535.1	0	0	0	0	0	0	0	0	0	0
d__Bacteria	p__Patescibacteria	c__Paceibacteria	o__UBA6257	f__1-14-0-10-44-23	g__1-14-0-10-44-23	s__1-14-0-10-44-23 sp002773475	GB_GCA_002773475.1	0	0	0	0	0	0	0	0	0	0
d__Bacteria	p__Patescibacteria	c__Paceibacteria	o__UBA6257	f__1-14-0-10-44-23	g__1-14-0-10-49-15	s__1-14-0-10-49-15 sp002773415	GB_GCA_002773415.1	0	0	0	0	0	0	0	0	0	0
d__Bacteria	p__Patescibacteria	c__Paceibacteria	o__UBA6257	f__2-01-FULL-56-20	g__2-01-FULL-56-20	s__2-01-FULL-56-20 sp001818655	GB_GCA_001818655.1	0	0	0	0	0	0	0	0	0	0
d__Bacteria	p__Patescibacteria	c__Paceibacteria	o__UBA6257	f__2-01-FULL-56-20	g__MHLB01	s__MHLB01 sp001818895	GB_GCA_001818895.1	0	0	0	0	0	0	0	0	0	0
d__Bacteria	p__Patescibacteria	c__Paceibacteria	o__UBA6257	f__Brennerbacteraceae	g__GWF1-45-5	s__GWF1-45-5 sp001001795	GB_GCA_001001795.1	0	0	0	0	0	0	0	0	0	0
d__Bacteria	p__Patescibacteria	c__Paceibacteria	o__UBA6257	f__Brennerbacteraceae	g__UBA10122	s__UBA10122 sp001001185	GB_GCA_001001185.1	0	0	0	0	0	0	0	0	0	0
d__Bacteria	p__Patescibacteria	c__Paceibacteria	o__UBA6257	f__Brennerbacteraceae	g__UBA10122	s__UBA10122 sp001817215	GB_GCA_001817215.1	0	0	0	0	0	0	0	0	0	0
d__Bacteria	p__Patescibacteria	c__Paceibacteria	o__UBA6257	f__Brennerbacteraceae	g__UBA1567	s__UBA1567 sp001872485	GB_GCA_001872485.1	0	0	0	0	0	0	0	0	0	0
d__Bacteria	p__Patescibacteria	c__Paceibacteria	o__UBA6257	f__Colwellbacteraceae	g__1-14-0-10-41-28	s__1-14-0-10-41-28 sp002773755	GB_GCA_002773755.1	0	0	0	0	0	0	0	0	0	0
d__Bacteria	p__Patescibacteria	c__Paceibacteria	o__UBA6257	f__Colwellbacteraceae	g__1-14-0-10-42-22	s__1-14-0-10-42-22 sp002773725	GB_GCA_002773725.1	0	0	0	0	0	0	0	0	0	0
d__Bacteria	p__Patescibacteria	c__Paceibacteria	o__UBA6257	f__Colwellbacteraceae	g__2-01-FULL-48-10	s__2-01-FULL-48-10 sp001817755	GB_GCA_001817755.1	0	0	0	0	0	0	0	0	0	0
d__Bacteria	p__Patescibacteria	c__Paceibacteria	o__UBA6257	f__Colwellbacteraceae	g__2-02-FULL-45-11	s__2-02-FULL-45-11 sp001817685	GB_GCA_001817685.1	0	0	0	0	0	0	0	0	0	0
d__Bacteria	p__Patescibacteria	c__Paceibacteria	o__UBA6257	f__Colwellbacteraceae	g__2-12-FULL-43-11	s__2-12-FULL-43-11 sp001817805	GB_GCA_001817805.1	0	0	0	0	0	0	0	0	0	0
d__Bacteria	p__Patescibacteria	c__Paceibacteria	o__UBA6257	f__Colwellbacteraceae	g__GWA2-46-10	s__GWA2-46-10 sp001817635	GB_GCA_001817635.1	0	0	0	0	0	0	0	0	0	0
d__Bacteria	p__Patescibacteria	c__Paceibacteria	o__UBA6257	f__Colwellbacteraceae	g__O2-12-FULL-44-13	s__O2-12-FULL-44-13 sp001817765	GB_GCA_001817765.1	0	0	0	0	0	0	0	0	0	0
d__Bacteria	p__Patescibacteria	c__Paceibacteria	o__UBA6257	f__GWB1-45-9	g__GWB1-45-9	s__GWB1-45-9 sp001793855	GB_GCA_001793855.1	0	0	0	0	0	0	0	0	0	0
d__Bacteria	p__Patescibacteria	c__Paceibacteria	o__UBA6257	f__GWB1-50-10	g__01-FULL-45-25b	s__01-FULL-45-25b sp001781035	GB_GCA_001781035.1	0	0	0	0	0	0	0	0	0	0
d__Bacteria	p__Patescibacteria	c__Paceibacteria	o__UBA6257	f__GWB1-50-10	g__20-14-all-54-14	s__20-14-all-54-14 sp002772205	GB_GCA_002772205.1	0	0	0	0	0	0	0	0	0	0
d__Bacteria	p__Patescibacteria	c__Paceibacteria	o__UBA6257	f__GWB1-50-10	g__GCA-002785045	s__GCA-002785045 sp002781185	GB_GCA_002781185.1	0	0	0	0	0	0	0	0	0	0
d__Bacteria	p__Patescibacteria	c__Paceibacteria	o__UBA6257	f__GWB1-50-10	g__GCA-2686365	s__GCA-2686365 sp002686365	GB_GCA_002686365.1	0	0	0	0	0	0	0	0	0	0
d__Bacteria	p__Patescibacteria	c__Paceibacteria	o__UBA6257	f__GWB1-50-10	g__GWA1-48-11	s__GWA1-48-11 sp001003475	GB_GCA_001003475.1	0	0	0	0	0	0	0	0	0	0
d__Bacteria	p__Patescibacteria	c__Paceibacteria	o__UBA6257	f__GWB1-50-10	g__GWA1-54-12	s__GWA1-54-12 sp001779505	GB_GCA_001779505.1	0	0	0	0	0	0	0	0	0	0
d__Bacteria	p__Patescibacteria	c__Paceibacteria	o__UBA6257	f__GWB1-50-10	g__GWA2-45-9	s__GWA2-45-9 sp001779535	GB_GCA_001779535.1	0	0	0	0	0	0	0	0	0	0
d__Bacteria	p__Patescibacteria	c__Paceibacteria	o__UBA6257	f__GWB1-50-10	g__GWB1-50-10	s__GWB1-50-10 sp001004105	GB_GCA_001004105.1	0	0	0	0	0	0	0	0	0	0
d__Bacteria	p__Patescibacteria	c__Paceibacteria	o__UBA6257	f__HR35	g__HRBIN35	s__HRBIN35 sp002898235	GB_GCA_002898235.1	0	0	0	0	0	0	0	0	0	0
d__Bacteria	p__Patescibacteria	c__Paceibacteria	o__UBA6257	f__HR35	g__LCBW01	s__LCBW01 sp000997465	GB_GCA_000997465.1	0	0	0	0	0	0	0	0	0	0
d__Bacteria	p__Patescibacteria	c__Paceibacteria	o__UBA6257	f__MFKM01	g__MFKM01	s__MFKM01 sp001779575	GB_GCA_001779575.1	0	0	0	0	0	0	0	0	0	0
d__Bacteria	p__Patescibacteria	c__Paceibacteria	o__UBA6257	f__UBA11618	g__UBA11618	s__UBA11618 sp003539915	GB_GCA_003539915.1	0	0	0	0	0	0	0	0	0	0
d__Bacteria	p__Patescibacteria	c__Paceibacteria	o__UBA6257	f__UBA6257	g__UBA6257	s__UBA6257 sp002440845	GB_GCA_002440845.1	0	0	0	0	0	0	0	0	0	0
d__Bacteria	p__Patescibacteria	c__Paceibacteria	o__UBA6257	f__UBA9933	g__GWA1-42-9	s__GWA1-42-9 sp001793775	GB_GCA_001793775.1	0	0	0	0	0	0	0	0	0	0
d__Bacteria	p__Patescibacteria	c__Paceibacteria	o__UBA6257	f__UBA9933	g__GWA1-44-24	s__GWA1-44-24 sp001001115	GB_GCA_001001115.1	0	0	0	0	0	0	0	0	0	0
d__Bacteria	p__Patescibacteria	c__Paceibacteria	o__UBA6257	f__UBA9933	g__GWC1-37-10	s__GWC1-37-10 sp001793825	GB_GCA_001793825.1	0	0	0	0	0	0	0	0	0	0
d__Bacteria	p__Patescibacteria	c__Paceibacteria	o__UBA6257	f__UBA9933	g__UBA9933	s__UBA9933 sp001000675	GB_GCA_001000675.1	0	0	0	0	0	0	0	0	0	0
d__Bacteria	p__Patescibacteria	c__Paceibacteria	o__UBA6257	f__UBA9933	g__UBA9933	s__UBA9933 sp001029635	GB_GCA_001029635.1	0	0	0	0	0	0	0	0	0	0
d__Bacteria	p__Patescibacteria	c__Paceibacteria	o__UBA6257	f__UBA9933	g__UBA9933	s__UBA9933 sp001793895	GB_GCA_001793895.1	0	0	0	0	0	0	0	0	0	0
d__Bacteria	p__Patescibacteria	c__Paceibacteria	o__UBA6257	f__UBA9933	g__UBA9933	s__UBA9933 sp001793945	GB_GCA_001793945.1	0	0	0	0	0	0	0	0	0	0
d__Bacteria	p__Patescibacteria	c__Paceibacteria	o__UBA6257	f__UBA9933	g__UM-FILTER-39-64	s__UM-FILTER-39-64 sp002784365	GB_GCA_002784365.1	0	0	0	0	0	0	0	0	0	0
d__Bacteria	p__Patescibacteria	c__Paceibacteria	o__UBA6257	f__UBA9933	g__WO2-47-17b	s__WO2-47-17b sp001793865	GB_GCA_001793865.1	0	0	0	0	0	0	0	0	0	0
d__Bacteria	p__Patescibacteria	c__Paceibacteria	o__UBA6257	f__WO2-01-48-18	g__WO2-01-48-18	s__WO2-01-48-18 sp001824435	GB_GCA_001824435.1	0	0	0	0	0	0	0	0	0	0
d__Bacteria	p__Patescibacteria	c__Paceibacteria	o__UBA6257	f__WO2-44-18	g__2-02-FULL-40-20	s__2-02-FULL-40-20 sp001818675	GB_GCA_001818675.1	0	0	0	0	0	0	0	0	0	0
d__Bacteria	p__Patescibacteria	c__Paceibacteria	o__UBA6257	f__WO2-44-18	g__2011-GWA2-47-8b	s__2011-GWA2-47-8b sp001003205	GB_GCA_001003205.1	0	0	0	0	0	0	0	0	0	0
d__Bacteria	p__Patescibacteria	c__Paceibacteria	o__UBA6257	f__WO2-44-18	g__WO2-44-18	s__WO2-44-18 sp001817915	GB_GCA_001817915.1	0	0	0	0	0	0	0	0	0	0
d__Bacteria	p__Patescibacteria	c__Paceibacteria	o__UBA6257	f__XYB1-36-10	g__1-14-0-20-35-14	s__1-14-0-20-35-14 sp002796205	GB_GCA_002796205.1	0	0	0	0	0	0	0	0	0	0
d__Bacteria	p__Patescibacteria	c__Paceibacteria	o__UBA6257	f__XYB1-36-10	g__XYB1-36-10	s__XYB1-36-10 sp001821375	GB_GCA_001821375.1	0	0	0	0	0	0	0	0	0	0
d__Bacteria	p__Patescibacteria	c__Paceibacteria	o__UBA6257	f__XYD1-FULL-40-9	g__XYD1-FULL-40-9	s__XYD1-FULL-40-9 sp001818015	GB_GCA_001818015.1	0	0	0	0	0	0	0	0	0	0
d__Bacteria	p__Patescibacteria	c__Paceibacteria	o__UBA9983	f__GCA-002772825	g__GCA-002772825	s__GCA-002772825 sp002772825	GB_GCA_002772825.1	0	0	0	0	0	0	0	0	0	0
d__Bacteria	p__Patescibacteria	c__Paceibacteria	o__UBA9983	f__Tagabacteraceae	g__GCA-002779875	s__GCA-002779875 sp002792165	GB_GCA_002792165.1	0	0	0	0	0	0	0	0	0	0
d__Bacteria	p__Patescibacteria	c__Paceibacteria	o__UBA9983	f__Tagabacteraceae	g__GCA-002793575	s__GCA-002793575 sp002774055	GB_GCA_002774055.1	0	0	0	0	0	0	0	0	0	0
d__Bacteria	p__Patescibacteria	c__Paceibacteria	o__UBA9983	f__UBA9983	g__SZUA-82	s__SZUA-82 sp003231675	GB_GCA_003231675.1	0	0	0	0	0	0	0	0	0	0
d__Bacteria	p__Patescibacteria	c__Paceibacteria	o__UBA9983	f__UBA9983	g__UBA9983	s__UBA9983 sp000996035	GB_GCA_000996035.1	0	0	0	0	0	0	0	0	0	0
d__Bacteria	p__Patescibacteria	c__Paceibacteria	o__UBA9983_A	f__21-14-all-36-13	g__21-14-all-36-13	s__21-14-all-36-13 sp002771585	GB_GCA_002771585.1	0	0	0	0	0	0	0	0	0	0
d__Bacteria	p__Patescibacteria	c__Paceibacteria	o__UBA9983_A	f__GCA-002724975	g__GCA-002724975	s__GCA-002724975 sp002724975	GB_GCA_002724975.1	0	0	0	0	0	0	0	0	0	0
d__Bacteria	p__Patescibacteria	c__Paceibacteria	o__UBA9983_A	f__GCA-002724975	g__GCA-002724975	s__GCA-002724975 sp002771565	GB_GCA_002771565.1	0	0	0	0	0	0	0	0	0	0
d__Bacteria	p__Patescibacteria	c__Paceibacteria	o__UBA9983_A	f__GCA-2401445	g__GCA-2401445	s__GCA-2401445 sp002401445	GB_GCA_002401445.1	0	0	0	0	0	0	0	0	0	0
d__Bacteria	p__Patescibacteria	c__Paceibacteria	o__UBA9983_A	f__GCA-2747955	g__GCA-2747955	s__GCA-2747955 sp002747955	GB_GCA_002747955.1	0	0	0	0	0	0	0	0	0	0
d__Bacteria	p__Patescibacteria	c__Paceibacteria	o__UBA9983_A	f__GWA1-40-21	g__Bog-1340	s__Bog-1340 sp003142075	GB_GCA_003142075.1	0	0	0	0	0	0	0	0	0	0
d__Bacteria	p__Patescibacteria	c__Paceibacteria	o__UBA9983_A	f__GWA1-40-21	g__GWA1-40-21	s__GWA1-40-21 sp000996205	GB_GCA_000996205.1	0	0	0	0	0	0	0	0	0	0
d__Bacteria	p__Patescibacteria	c__Paceibacteria	o__UBA9983_A	f__SW-6-46-9	g__SW-6-46-9	s__SW-6-46-9 sp003022255	GB_GCA_003022255.1	0	0	0	0	0	0	0	0	0	0
d__Bacteria	p__Patescibacteria	c__Paceibacteria	o__UBA9983_A	f__UBA1006	g__01-FULL-36-10b	s__01-FULL-36-10b sp001785725	GB_GCA_001785725.1	0	0	0	0	0	0	0	0	0	0
d__Bacteria	p__Patescibacteria	c__Paceibacteria	o__UBA9983_A	f__UBA1006	g__UBA1006	s__UBA1006 sp002698305	GB_GCA_002698305.1	0	0	0	0	0	0	0	0	0	0
d__Bacteria	p__Patescibacteria	c__Paceibacteria	o__UBA9983_A	f__UBA11359	g__C7867-002	s__C7867-002 sp001189105	GB_GCA_001189105.1	0	0	0	0	0	0	0	0	0	0
d__Bacteria	p__Patescibacteria	c__Paceibacteria	o__UBA9983_A	f__UBA11359	g__C7867-002	s__C7867-002 sp001821055	GB_GCA_001821055.1	0	0	0	0	0	0	0	0	0	0
d__Bacteria	p__Patescibacteria	c__Paceibacteria	o__UBA9983_A	f__UBA11359	g__C7867-002	s__C7867-002 sp001822575	GB_GCA_001822575.1	0	0	0	0	0	0	0	0	0	0
d__Bacteria	p__Patescibacteria	c__Paceibacteria	o__UBA9983_A	f__UBA11359	g__C7867-002	s__C7867-002 sp002413065	GB_GCA_002413065.1	0	0	0	0	0	0	0	0	0	0
d__Bacteria	p__Patescibacteria	c__Paceibacteria	o__UBA9983_A	f__UBA11359	g__C7867-002	s__C7867-002 sp003170325	GB_GCA_003170325.1	0	0	0	0	0	0	0	0	0	0
d__Bacteria	p__Patescibacteria	c__Paceibacteria	o__UBA9983_A	f__UBA11359	g__PALSA-1337	s__PALSA-1337 sp003151615	GB_GCA_003151615.1	0	0	0	0	0	0	0	0	0	0
d__Bacteria	p__Patescibacteria	c__Paceibacteria	o__UBA9983_A	f__UBA11359	g__UBA11359	s__UBA11359 sp003455555	GB_GCA_003455555.1	0	0	0	0	0	0	0	0	0	0
d__Bacteria	p__Patescibacteria	c__Paceibacteria	o__UBA9983_A	f__UBA11359	g__UBA6065	s__UBA6065 sp002428865	GB_GCA_002428865.1	0	0	0	0	0	0	0	0	0	0
d__Bacteria	p__Patescibacteria	c__Paceibacteria	o__UBA9983_A	f__UBA11359_A	g__01-FULL-45-15b	s__01-FULL-45-15b sp001822655	GB_GCA_001822655.1	0	0	0	0	0	0	0	0	0	0
d__Bacteria	p__Patescibacteria	c__Paceibacteria	o__UBA9983_A	f__UBA11359_A	g__01-FULL-45-34b	s__01-FULL-45-34b sp001822675	GB_GCA_001822675.1	0	0	0	0	0	0	0	0	0	0
d__Bacteria	p__Patescibacteria	c__Paceibacteria	o__UBA9983_A	f__UBA11359_A	g__2-02-FULL-43-11	s__2-02-FULL-43-11 sp001820955	GB_GCA_001820955.1	0	0	0	0	0	0	0	0	0	0
d__Bacteria	p__Patescibacteria	c__Paceibacteria	o__UBA9983_A	f__UBA11359_A	g__2-02-FULL-44-35	s__2-02-FULL-44-35 sp000999175	GB_GCA_000999175.1	0	0	0	0	0	0	0	0	0	0
d__Bacteria	p__Patescibacteria	c__Paceibacteria	o__UBA9983_A	f__UBA11359_A	g__2-02-FULL-44-35	s__2-02-FULL-44-35 sp001822695	GB_GCA_001822695.1	0	0	0	0	0	0	0	0	0	0
d__Bacteria	p__Patescibacteria	c__Paceibacteria	o__UBA9983_A	f__UBA11359_A	g__2-02-FULL-46-13	s__2-02-FULL-46-13 sp001820875	GB_GCA_001820875.1	0	0	0	0	0	0	0	0	0	0
d__Bacteria	p__Patescibacteria	c__Paceibacteria	o__UBA9983_A	f__UBA11359_A	g__2-02-FULL-46-13	s__2-02-FULL-46-13 sp001821015	GB_GCA_001821015.1	0	0	0	0	0	0	0	0	0	0
d__Bacteria	p__Patescibacteria	c__Paceibacteria	o__UBA9983_A	f__UBA11359_A	g__2-02-FULL-48-16	s__2-02-FULL-48-16 sp001821135	GB_GCA_001821135.1	0	0	0	0	0	0	0	0	0	0
d__Bacteria	p__Patescibacteria	c__Paceibacteria	o__UBA9983_A	f__UBA11359_A	g__HO2-43-120	s__HO2-43-120 sp001821295	GB_GCA_001821295.1	0	0	0	0	0	0	0	0	0	0
d__Bacteria	p__Patescibacteria	c__Paceibacteria	o__UBA9983_A	f__UBA11359_A	g__LCOC01	s__LCOC01 sp001000545	GB_GCA_001000545.1	0	0	0	0	0	0	0	0	0	0
d__Bacteria	p__Patescibacteria	c__Paceibacteria	o__UBA9983_A	f__UBA11359_A	g__UBA10002	s__UBA10002 sp001003605	GB_GCA_001003605.1	0	0	0	0	0	0	0	0	0	0
d__Bacteria	p__Patescibacteria	c__Paceibacteria	o__UBA9983_A	f__UBA11359_A	g__UBA10002	s__UBA10002 sp001004005	GB_GCA_001004005.1	0	0	0	0	0	0	0	0	0	0
d__Bacteria	p__Patescibacteria	c__Paceibacteria	o__UBA9983_A	f__UBA11359_A	g__UBA10002	s__UBA10002 sp001820935	GB_GCA_001820935.1	0	0	0	0	0	0	0	0	0	0
d__Bacteria	p__Patescibacteria	c__Paceibacteria	o__UBA9983_A	f__UBA11359_A	g__UBA10002	s__UBA10002 sp001821155	GB_GCA_001821155.1	0	0	0	0	0	0	0	0	0	0
d__Bacteria	p__Patescibacteria	c__Paceibacteria	o__UBA9983_A	f__UBA11359_B	g__GCA-002787175	s__GCA-002787175 sp002787175	GB_GCA_002787175.1	0	0	0	0	0	0	0	0	0	0
d__Bacteria	p__Patescibacteria	c__Paceibacteria	o__UBA9983_A	f__UBA12079	g__UBA12079	s__UBA12079 sp001029775	GB_GCA_001029775.1	0	0	0	0	0	0	0	0	0	0
d__Bacteria	p__Patescibacteria	c__Paceibacteria	o__UBA9983_A	f__UBA12079	g__UBA12079	s__UBA12079 sp001774495	GB_GCA_001774495.1	0	0	0	0	0	0	0	0	0	0
d__Bacteria	p__Patescibacteria	c__Paceibacteria	o__UBA9983_A	f__UBA12445	g__1-14-0-10-51-16	s__1-14-0-10-51-16 sp002774795	GB_GCA_002774795.1	0	0	0	0	0	0	0	0	0	0
d__Bacteria	p__Patescibacteria	c__Paceibacteria	o__UBA9983_A	f__UBA12445	g__UBA12445	s__UBA12445 sp003504275	GB_GCA_003504275.1	0	0	0	0	0	0	0	0	0	0
d__Bacteria	p__Patescibacteria	c__Paceibacteria	o__UBA9983_A	f__UBA1539	g__2-01-FULL-51-10	s__2-01-FULL-51-10 sp001823505	GB_GCA_001823505.1	0	0	0	0	0	0	0	0	0	0
d__Bacteria	p__Patescibacteria	c__Paceibacteria	o__UBA9983_A	f__UBA1539	g__2-01-FULL-51-10	s__2-01-FULL-51-10 sp001823605	GB_GCA_001823605.1	0	0	0	0	0	0	0	0	0	0
d__Bacteria	p__Patescibacteria	c__Paceibacteria	o__UBA9983_A	f__UBA1539	g__21-14-all-47-15	s__21-14-all-47-15 sp002771515	GB_GCA_002771515.1	0	0	0	0	0	0	0	0	0	0
d__Bacteria	p__Patescibacteria	c__Paceibacteria	o__UBA9983_A	f__UBA1539	g__UBA1539	s__UBA1539 sp002788135	GB_GCA_002788135.1	0	0	0	0	0	0	0	0	0	0
d__Bacteria	p__Patescibacteria	c__Paceibacteria	o__UBA9983_A	f__UBA1539	g__UBA1550	s__UBA1550 sp000996605	GB_GCA_000996605.1	0	0	0	0	0	0	0	0	0	0
d__Bacteria	p__Patescibacteria	c__Paceibacteria	o__UBA9983_A	f__UBA1539	g__UBA1550	s__UBA1550 sp000998425	GB_GCA_000998425.1	0	0	0	0	0	0	0	0	0	0
d__Bacteria	p__Patescibacteria	c__Paceibacteria	o__UBA9983_A	f__UBA1539	g__UBA1550	s__UBA1550 sp001823535	GB_GCA_001823535.1	0	0	0	0	0	0	0	0	0	0
d__Bacteria	p__Patescibacteria	c__Paceibacteria	o__UBA9983_A	f__UBA1539	g__UBA1550	s__UBA1550 sp001823545	GB_GCA_001823545.1	0	0	0	0	0	0	0	0	0	0
d__Bacteria	p__Patescibacteria	c__Paceibacteria	o__UBA9983_A	f__UBA1539	g__UBA1550	s__UBA1550 sp001823575	GB_GCA_001823575.1	0	0	0	0	0	0	0	0	0	0
d__Bacteria	p__Patescibacteria	c__Paceibacteria	o__UBA9983_A	f__UBA1539	g__UBA1550	s__UBA1550 sp001825115	GB_GCA_001825115.1	0	0	0	0	0	0	0	0	0	0
d__Bacteria	p__Patescibacteria	c__Paceibacteria	o__UBA9983_A	f__UBA1539	g__UBA1550	s__UBA1550 sp001871765	GB_GCA_001871765.1	0	0	0	0	0	0	0	0	0	0
d__Bacteria	p__Patescibacteria	c__Paceibacteria	o__UBA9983_A	f__UBA1539	g__UBA1550	s__UBA1550 sp002771015	GB_GCA_002771015.1	0	0	0	0	0	0	0	0	0	0
d__Bacteria	p__Patescibacteria	c__Paceibacteria	o__UBA9983_A	f__UBA1539	g__UBA1550	s__UBA1550 sp003483855	GB_GCA_003483855.1	0	0	0	0	0	0	0	0	0	0
d__Bacteria	p__Patescibacteria	c__Paceibacteria	o__UBA9983_A	f__UBA1539	g__UBA1550	s__UBA1550 sp003489395	GB_GCA_003489395.1	0	0	0	0	0	0	0	0	0	0
d__Bacteria	p__Patescibacteria	c__Paceibacteria	o__UBA9983_A	f__UBA2135	g__UBA2135	s__UBA2135 sp002327685	GB_GCA_002327685.1	0	0	0	0	0	0	0	0	0	0
d__Bacteria	p__Patescibacteria	c__Paceibacteria	o__UBA9983_A	f__UBA2163	g__1-14-0-10-45-20	s__1-14-0-10-45-20 sp002773335	GB_GCA_002773335.1	0	0	0	0	0	0	0	0	0	0
d__Bacteria	p__Patescibacteria	c__Paceibacteria	o__UBA9983_A	f__UBA2163	g__1-14-0-10-47-16	s__1-14-0-10-47-16 sp002773395	GB_GCA_002773395.1	0	0	0	0	0	0	0	0	0	0
d__Bacteria	p__Patescibacteria	c__Paceibacteria	o__UBA9983_A	f__UBA2163	g__1-14-0-10-49-17	s__1-14-0-10-49-17 sp002778575	GB_GCA_002778575.1	0	0	0	0	0	0	0	0	0	0
d__Bacteria	p__Patescibacteria	c__Paceibacteria	o__UBA9983_A	f__UBA2163	g__2-01-FULL-51-21	s__2-01-FULL-51-21 sp001781435	GB_GCA_001781435.1	0	0	0	0	0	0	0	0	0	0
d__Bacteria	p__Patescibacteria	c__Paceibacteria	o__UBA9983_A	f__UBA2163	g__C7867-001	s__C7867-001 sp001004905	GB_GCA_001004905.1	0	0	0	0	0	0	0	0	0	0
d__Bacteria	p__Patescibacteria	c__Paceibacteria	o__UBA9983_A	f__UBA2163	g__C7867-001	s__C7867-001 sp001189075	GB_GCA_001189075.1	0	0	0	0	0	0	0	0	0	0
d__Bacteria	p__Patescibacteria	c__Paceibacteria	o__UBA9983_A	f__UBA2163	g__C7867-001	s__C7867-001 sp001189095	GB_GCA_001189095.1	0	0	0	0	0	1	1	0	0	2
d__Bacteria	p__Patescibacteria	c__Paceibacteria	o__UBA9983_A	f__UBA2163	g__C7867-001	s__C7867-001 sp001189195	GB_GCA_001189195.1	0	0	0	0	0	0	0	0	0	0
d__Bacteria	p__Patescibacteria	c__Paceibacteria	o__UBA9983_A	f__UBA2163	g__C7867-001	s__C7867-001 sp001189215	GB_GCA_001189215.1	0	0	0	0	0	0	0	0	0	0
d__Bacteria	p__Patescibacteria	c__Paceibacteria	o__UBA9983_A	f__UBA2163	g__C7867-001	s__C7867-001 sp001781095	GB_GCA_001781095.1	0	0	0	0	0	0	0	0	0	0
d__Bacteria	p__Patescibacteria	c__Paceibacteria	o__UBA9983_A	f__UBA2163	g__C7867-001	s__C7867-001 sp001781625	GB_GCA_001781625.1	0	0	0	0	0	0	0	0	0	0
d__Bacteria	p__Patescibacteria	c__Paceibacteria	o__UBA9983_A	f__UBA2163	g__C7867-001	s__C7867-001 sp001781715	GB_GCA_001781715.1	0	0	0	0	0	0	0	0	0	0
d__Bacteria	p__Patescibacteria	c__Paceibacteria	o__UBA9983_A	f__UBA2163	g__C7867-001	s__C7867-001 sp001781915	GB_GCA_001781915.1	0	0	0	0	0	0	0	0	0	0
d__Bacteria	p__Patescibacteria	c__Paceibacteria	o__UBA9983_A	f__UBA2163	g__C7867-001	s__C7867-001 sp001783465	GB_GCA_001783465.1	0	0	0	0	0	0	0	0	0	0
d__Bacteria	p__Patescibacteria	c__Paceibacteria	o__UBA9983_A	f__UBA2163	g__C7867-001	s__C7867-001 sp002255585	GB_GCA_002255585.1	0	0	0	0	0	0	0	0	0	0
d__Bacteria	p__Patescibacteria	c__Paceibacteria	o__UBA9983_A	f__UBA2163	g__C7867-001	s__C7867-001 sp002429325	GB_GCA_002429325.1	0	0	0	0	0	0	0	0	0	0
d__Bacteria	p__Patescibacteria	c__Paceibacteria	o__UBA9983_A	f__UBA2163	g__C7867-001	s__C7867-001 sp002441425	GB_GCA_002441425.1	0	0	0	0	0	0	0	0	0	0
d__Bacteria	p__Patescibacteria	c__Paceibacteria	o__UBA9983_A	f__UBA2163	g__C7867-001	s__C7867-001 sp002773355	GB_GCA_002773355.1	0	0	0	0	0	0	0	0	0	0
d__Bacteria	p__Patescibacteria	c__Paceibacteria	o__UBA9983_A	f__UBA2163	g__C7867-001	s__C7867-001 sp002793115	GB_GCA_002793115.1	0	0	0	0	0	0	0	0	0	0
d__Bacteria	p__Patescibacteria	c__Paceibacteria	o__UBA9983_A	f__UBA2163	g__C7867-001	s__C7867-001 sp003229135	GB_GCA_003229135.1	0	0	0	0	0	0	0	0	0	0
d__Bacteria	p__Patescibacteria	c__Paceibacteria	o__UBA9983_A	f__UBA2163	g__C7867-001	s__C7867-001 sp003230945	GB_GCA_003230945.1	0	0	0	0	0	0	0	0	0	0
d__Bacteria	p__Patescibacteria	c__Paceibacteria	o__UBA9983_A	f__UBA2163	g__GWA1-54-10	s__GWA1-54-10 sp001004665	GB_GCA_001004665.1	0	0	0	0	0	0	0	0	0	0
d__Bacteria	p__Patescibacteria	c__Paceibacteria	o__UBA9983_A	f__UBA2163	g__GWA1-54-10	s__GWA1-54-10 sp001773575	GB_GCA_001773575.1	0	0	0	0	0	0	0	0	0	0
d__Bacteria	p__Patescibacteria	c__Paceibacteria	o__UBA9983_A	f__UBA2163	g__GWA1-54-10	s__GWA1-54-10 sp001775445	GB_GCA_001775445.1	0	0	0	0	0	0	0	0	0	0
d__Bacteria	p__Patescibacteria	c__Paceibacteria	o__UBA9983_A	f__UBA2163	g__GWA1-54-10	s__GWA1-54-10 sp001775475	GB_GCA_001775475.1	0	0	0	0	0	0	0	0	0	0
d__Bacteria	p__Patescibacteria	c__Paceibacteria	o__UBA9983_A	f__UBA2163	g__GWA1-54-10	s__GWA1-54-10 sp001775485	GB_GCA_001775485.1	0	0	0	0	0	0	0	0	0	0
d__Bacteria	p__Patescibacteria	c__Paceibacteria	o__UBA9983_A	f__UBA2163	g__GWA1-54-10	s__GWA1-54-10 sp003135635	GB_GCA_003135635.1	0	0	0	0	0	0	0	0	0	0
d__Bacteria	p__Patescibacteria	c__Paceibacteria	o__UBA9983_A	f__UBA2163	g__HO2-49-34	s__HO2-49-34 sp001781205	GB_GCA_001781205.1	0	0	0	0	0	0	0	0	0	0
d__Bacteria	p__Patescibacteria	c__Paceibacteria	o__UBA9983_A	f__UBA2163	g__HO2-49-34	s__HO2-49-34 sp001783515	GB_GCA_001783515.1	0	0	0	0	0	0	0	0	0	0
d__Bacteria	p__Patescibacteria	c__Paceibacteria	o__UBA9983_A	f__UBA2163	g__OLB19	s__OLB19 sp001567365	GB_GCA_001567365.1	0	0	0	0	0	0	0	0	0	0
d__Bacteria	p__Patescibacteria	c__Paceibacteria	o__UBA9983_A	f__UBA2163	g__OLB19	s__OLB19 sp001781415	GB_GCA_001781415.1	0	0	0	0	0	0	0	0	0	0
d__Bacteria	p__Patescibacteria	c__Paceibacteria	o__UBA9983_A	f__UBA2163	g__OLB19	s__OLB19 sp001783565	GB_GCA_001783565.1	0	0	0	0	0	0	0	0	0	0
d__Bacteria	p__Patescibacteria	c__Paceibacteria	o__UBA9983_A	f__UBA2163	g__OLB19	s__OLB19 sp002299465	GB_GCA_002299465.1	0	0	0	0	0	0	0	0	0	0
d__Bacteria	p__Patescibacteria	c__Paceibacteria	o__UBA9983_A	f__UBA2163	g__OLB19	s__OLB19 sp002377025	GB_GCA_002377025.1	0	0	0	0	0	0	0	0	0	0
d__Bacteria	p__Patescibacteria	c__Paceibacteria	o__UBA9983_A	f__UBA2163	g__OLB19	s__OLB19 sp002378195	GB_GCA_002378195.1	0	0	0	0	0	0	0	0	0	0
d__Bacteria	p__Patescibacteria	c__Paceibacteria	o__UBA9983_A	f__UBA2163	g__OLB19	s__OLB19 sp002477545	GB_GCA_002477545.1	0	0	0	0	0	0	0	0	0	0
d__Bacteria	p__Patescibacteria	c__Paceibacteria	o__UBA9983_A	f__UBA2163	g__OLB19	s__OLB19 sp002710785	GB_GCA_002710785.1	0	0	0	0	0	0	0	0	0	0
d__Bacteria	p__Patescibacteria	c__Paceibacteria	o__UBA9983_A	f__UBA2163	g__OLB19	s__OLB19 sp003245875	GB_GCA_003245875.1	0	0	0	0	0	0	0	0	0	0
d__Bacteria	p__Patescibacteria	c__Paceibacteria	o__UBA9983_A	f__UBA2163	g__UBA10103	s__UBA10103 sp001004265	GB_GCA_001004265.1	0	0	0	0	0	0	0	0	0	0
d__Bacteria	p__Patescibacteria	c__Paceibacteria	o__UBA9983_A	f__UBA2163	g__UBA10103	s__UBA10103 sp001004345	GB_GCA_001004345.1	0	0	0	0	0	0	0	0	0	0
d__Bacteria	p__Patescibacteria	c__Paceibacteria	o__UBA9983_A	f__UBA2163	g__UBA10103	s__UBA10103 sp001781105	GB_GCA_001781105.1	0	0	0	0	0	0	0	0	0	0
d__Bacteria	p__Patescibacteria	c__Paceibacteria	o__UBA9983_A	f__UBA2163	g__UBA10103	s__UBA10103 sp001781125	GB_GCA_001781125.1	0	0	0	0	0	0	0	0	0	0
d__Bacteria	p__Patescibacteria	c__Paceibacteria	o__UBA9983_A	f__UBA2163	g__UBA10103	s__UBA10103 sp001781175	GB_GCA_001781175.1	0	0	0	0	0	0	0	0	0	0
d__Bacteria	p__Patescibacteria	c__Paceibacteria	o__UBA9983_A	f__UBA2163	g__UBA10103	s__UBA10103 sp001781275	GB_GCA_001781275.1	0	0	0	0	0	0	0	0	0	0
d__Bacteria	p__Patescibacteria	c__Paceibacteria	o__UBA9983_A	f__UBA2163	g__UBA10103	s__UBA10103 sp001781335	GB_GCA_001781335.1	0	0	0	0	0	0	0	0	0	0
d__Bacteria	p__Patescibacteria	c__Paceibacteria	o__UBA9983_A	f__UBA2163	g__UBA10103	s__UBA10103 sp001781445	GB_GCA_001781445.1	0	0	0	0	0	0	0	0	0	0
d__Bacteria	p__Patescibacteria	c__Paceibacteria	o__UBA9983_A	f__UBA2163	g__UBA10103	s__UBA10103 sp001781465	GB_GCA_001781465.1	0	0	0	0	0	0	0	0	0	0
d__Bacteria	p__Patescibacteria	c__Paceibacteria	o__UBA9983_A	f__UBA2163	g__UBA10103	s__UBA10103 sp001781555	GB_GCA_001781555.1	0	0	0	0	0	0	0	0	0	0
d__Bacteria	p__Patescibacteria	c__Paceibacteria	o__UBA9983_A	f__UBA2163	g__UBA10103	s__UBA10103 sp001781685	GB_GCA_001781685.1	0	0	0	0	0	0	0	0	0	0
d__Bacteria	p__Patescibacteria	c__Paceibacteria	o__UBA9983_A	f__UBA2163	g__UBA10103	s__UBA10103 sp001783335	GB_GCA_001783335.1	0	0	0	0	0	0	0	0	0	0
d__Bacteria	p__Patescibacteria	c__Paceibacteria	o__UBA9983_A	f__UBA2163	g__UBA10103	s__UBA10103 sp001783355	GB_GCA_001783355.1	0	0	0	0	0	0	0	0	0	0
d__Bacteria	p__Patescibacteria	c__Paceibacteria	o__UBA9983_A	f__UBA2163	g__UBA10103	s__UBA10103 sp002773285	GB_GCA_002773285.1	0	0	0	0	0	0	0	0	0	0
d__Bacteria	p__Patescibacteria	c__Paceibacteria	o__UBA9983_A	f__UBA2163	g__UBA10103	s__UBA10103 sp003164215	GB_GCA_003164215.1	0	0	0	0	0	0	0	0	0	0
d__Bacteria	p__Patescibacteria	c__Paceibacteria	o__UBA9983_A	f__UBA2163	g__UBA10103	s__UBA10103 sp003545515	GB_GCA_003545515.1	0	0	0	0	0	0	0	0	0	0
d__Bacteria	p__Patescibacteria	c__Paceibacteria	o__UBA9983_A	f__UBA2163	g__UBA12088	s__UBA12088 sp000998045	GB_GCA_000998045.1	0	0	0	0	0	0	0	0	0	0
d__Bacteria	p__Patescibacteria	c__Paceibacteria	o__UBA9983_A	f__UBA2163	g__UBA12088	s__UBA12088 sp000998805	GB_GCA_000998805.1	0	0	0	0	0	0	0	0	0	0
d__Bacteria	p__Patescibacteria	c__Paceibacteria	o__UBA9983_A	f__UBA2163	g__UBA12088	s__UBA12088 sp003252295	GB_GCA_003252295.1	0	0	0	0	0	0	0	0	0	0
d__Bacteria	p__Patescibacteria	c__Paceibacteria	o__UBA9983_A	f__UBA2163	g__UBA2100	s__UBA2100 sp002331185	GB_GCA_002331185.1	0	0	0	0	0	0	0	0	0	0
d__Bacteria	p__Patescibacteria	c__Paceibacteria	o__UBA9983_A	f__UBA2163	g__UBA2100	s__UBA2100 sp002331495	GB_GCA_002331495.1	0	0	0	0	0	0	0	0	0	0
d__Bacteria	p__Patescibacteria	c__Paceibacteria	o__UBA9983_A	f__UBA2163	g__UBA2100	s__UBA2100 sp002376945	GB_GCA_002376945.1	0	0	0	0	0	0	0	0	0	0
d__Bacteria	p__Patescibacteria	c__Paceibacteria	o__UBA9983_A	f__UBA2163	g__UBA2100	s__UBA2100 sp002378745	GB_GCA_002378745.1	0	0	0	0	0	0	0	0	0	0
d__Bacteria	p__Patescibacteria	c__Paceibacteria	o__UBA9983_A	f__UBA2163	g__UBA2100	s__UBA2100 sp002401495	GB_GCA_002401495.1	0	0	0	0	0	0	0	0	0	0
d__Bacteria	p__Patescibacteria	c__Paceibacteria	o__UBA9983_A	f__UBA2163	g__UBA2100	s__UBA2100 sp002401925	GB_GCA_002401925.1	0	0	0	0	0	0	0	0	0	0
d__Bacteria	p__Patescibacteria	c__Paceibacteria	o__UBA9983_A	f__UBA2163	g__UBA2103	s__UBA2103 sp002331145	GB_GCA_002331145.1	0	0	0	0	0	0	0	0	0	0
d__Bacteria	p__Patescibacteria	c__Paceibacteria	o__UBA9983_A	f__UBA2163	g__UBA2103	s__UBA2103 sp002376865	GB_GCA_002376865.1	0	0	0	0	0	0	0	0	0	0
d__Bacteria	p__Patescibacteria	c__Paceibacteria	o__UBA9983_A	f__UBA2163	g__UBA2163	s__UBA2163 sp001774455	GB_GCA_001774455.1	0	0	0	0	0	0	0	0	0	0
d__Bacteria	p__Patescibacteria	c__Paceibacteria	o__UBA9983_A	f__UBA2163	g__UBA2163	s__UBA2163 sp002327585	GB_GCA_002327585.1	0	0	0	0	0	0	0	0	0	0
d__Bacteria	p__Patescibacteria	c__Paceibacteria	o__UBA9983_A	f__UBA2163	g__UBA2163	s__UBA2163 sp002778715	GB_GCA_002778715.1	0	0	0	0	0	0	0	0	0	0
d__Bacteria	p__Patescibacteria	c__Paceibacteria	o__UBA9983_A	f__UBA2163	g__UBA6534	s__UBA6534 sp002687905	GB_GCA_002687905.1	0	0	0	0	0	0	0	0	0	0
d__Bacteria	p__Patescibacteria	c__Paceibacteria	o__UBA9983_A	f__UBA2163	g__UBA918	s__UBA918 sp001779595	GB_GCA_001779595.1	0	0	0	0	0	0	0	0	0	0
d__Bacteria	p__Patescibacteria	c__Paceibacteria	o__UBA9983_A	f__UBA2163	g__UBA918	s__UBA918 sp001783525	GB_GCA_001783525.1	0	0	0	0	0	0	0	0	0	0
d__Bacteria	p__Patescibacteria	c__Paceibacteria	o__UBA9983_A	f__UBA2163	g__UBA918	s__UBA918 sp002293845	GB_GCA_002293845.1	0	0	0	0	0	0	0	0	0	0
d__Bacteria	p__Patescibacteria	c__Paceibacteria	o__UBA9983_A	f__UBA2163	g__UBA918	s__UBA918 sp002422025	GB_GCA_002422025.1	0	0	0	0	0	0	0	0	0	0
d__Bacteria	p__Patescibacteria	c__Paceibacteria	o__UBA9983_A	f__UBA3531	g__UBA3531	s__UBA3531 sp002376885	GB_GCA_002376885.1	0	0	0	0	0	0	0	0	0	0
d__Bacteria	p__Patescibacteria	c__Paceibacteria	o__UBA9983_A	f__UBA5272	g__UBA11704	s__UBA11704 sp003518045	GB_GCA_003518045.1	0	0	0	0	0	0	0	0	0	0
d__Bacteria	p__Patescibacteria	c__Paceibacteria	o__UBA9983_A	f__UBA5272	g__UBA5272	s__UBA5272 sp002408565	GB_GCA_002408565.1	0	0	0	0	0	0	0	0	0	0
d__Bacteria	p__Patescibacteria	c__Paceibacteria	o__UBA9983_A	f__UBA6899	g__UBA6899	s__UBA6899 sp000999395	GB_GCA_000999395.1	0	0	0	0	0	0	0	0	0	0
d__Bacteria	p__Patescibacteria	c__Paceibacteria	o__UBA9983_A	f__UBA6899	g__UBA6899	s__UBA6899 sp001819095	GB_GCA_001819095.1	0	0	0	0	0	0	0	0	0	0
d__Bacteria	p__Patescibacteria	c__Paceibacteria	o__UBA9983_A	f__UBA6899	g__UBA6899	s__UBA6899 sp001821395	GB_GCA_001821395.1	0	0	0	0	0	0	0	0	0	0
d__Bacteria	p__Patescibacteria	c__Paceibacteria	o__UBA9983_A	f__UBA6899	g__UBA6899	s__UBA6899 sp001821435	GB_GCA_001821435.1	0	0	0	0	0	0	0	0	0	0
d__Bacteria	p__Patescibacteria	c__Paceibacteria	o__UBA9983_A	f__UBA6899	g__UBA6899	s__UBA6899 sp002429425	GB_GCA_002429425.1	0	0	0	0	0	0	0	0	0	0
d__Bacteria	p__Patescibacteria	c__Paceibacteria	o__UBA9983_A	f__UBA6899	g__UBA6899	s__UBA6899 sp002451235	GB_GCA_002451235.1	0	0	0	0	0	0	0	0	0	0
d__Bacteria	p__Patescibacteria	c__Paceibacteria	o__UBA9983_A	f__UBA9973	g__2-01-FULL-33-17	s__2-01-FULL-33-17 sp001786995	GB_GCA_001786995.1	0	0	0	0	0	0	0	0	0	0
d__Bacteria	p__Patescibacteria	c__Paceibacteria	o__UBA9983_A	f__UBA9973	g__2-01-FULL-42-20	s__2-01-FULL-42-20 sp001785965	GB_GCA_001785965.1	0	0	0	0	0	0	0	0	0	0
d__Bacteria	p__Patescibacteria	c__Paceibacteria	o__UBA9983_A	f__UBA9973	g__GCA-2401345	s__GCA-2401345 sp002401345	GB_GCA_002401345.1	0	0	0	0	0	0	0	0	0	0
d__Bacteria	p__Patescibacteria	c__Paceibacteria	o__UBA9983_A	f__UBA9973	g__MFTL01	s__MFTL01 sp001786825	GB_GCA_001786825.1	0	0	0	0	0	0	0	0	0	0
d__Bacteria	p__Patescibacteria	c__Paceibacteria	o__UBA9983_A	f__UBA9973	g__MFUC01	s__MFUC01 sp001785575	GB_GCA_001785575.1	0	0	0	0	0	0	0	0	0	0
d__Bacteria	p__Patescibacteria	c__Paceibacteria	o__UBA9983_A	f__UBA9973	g__MFUP01	s__MFUP01 sp001785735	GB_GCA_001785735.1	0	0	0	0	0	0	0	0	0	0
d__Bacteria	p__Patescibacteria	c__Paceibacteria	o__UBA9983_A	f__UBA9973	g__O2-02-FULL-42-17	s__O2-02-FULL-42-17 sp001786095	GB_GCA_001786095.1	0	0	0	0	0	0	0	0	0	0
d__Bacteria	p__Patescibacteria	c__Paceibacteria	o__UBA9983_A	f__UBA9973	g__UBA4124	s__UBA4124 sp002413705	GB_GCA_002413705.1	0	0	0	0	0	0	0	0	0	0
d__Bacteria	p__Patescibacteria	c__Paceibacteria	o__UBA9983_A	f__UBA9973	g__UBA8515	s__UBA8515 sp000505065	GB_GCA_000505065.1	0	0	0	0	0	0	0	0	0	0
d__Bacteria	p__Patescibacteria	c__Paceibacteria	o__UBA9983_A	f__UBA9973	g__UBA8515	s__UBA8515 sp000990325	GB_GCA_000990325.1	0	0	0	0	0	0	0	0	0	0
d__Bacteria	p__Patescibacteria	c__Paceibacteria	o__UBA9983_A	f__UBA9973	g__UBA8515	s__UBA8515 sp000991405	GB_GCA_000991405.1	0	0	0	0	0	0	0	0	0	0
d__Bacteria	p__Patescibacteria	c__Paceibacteria	o__UBA9983_A	f__UBA9973	g__UBA8515	s__UBA8515 sp003155695	GB_GCA_003155695.1	0	0	0	0	0	0	0	0	0	0
d__Bacteria	p__Patescibacteria	c__Paceibacteria	o__UBA9983_A	f__UBA9973	g__UBA9973	s__UBA9973 sp000989515	GB_GCA_000989515.1	0	0	0	0	0	0	0	0	0	0
d__Bacteria	p__Patescibacteria	c__Paceibacteria	o__UBA9983_A	f__UBA9973	g__UBA9973	s__UBA9973 sp000990145	GB_GCA_000990145.1	0	0	0	0	0	0	0	0	0	0
d__Bacteria	p__Patescibacteria	c__Paceibacteria	o__UBA9983_A	f__UBA9973	g__UBA9973	s__UBA9973 sp000991415	GB_GCA_000991415.1	0	0	0	0	0	0	0	0	0	0
d__Bacteria	p__Patescibacteria	c__Paceibacteria	o__UBA9983_A	f__UBA9973	g__UBA9973	s__UBA9973 sp000993955	GB_GCA_000993955.1	0	0	0	0	0	0	0	0	0	0
d__Bacteria	p__Patescibacteria	c__Paceibacteria	o__UBA9983_A	f__UBA9973	g__UBA9973	s__UBA9973 sp000994705	GB_GCA_000994705.1	0	0	0	0	0	0	0	0	0	0
d__Bacteria	p__Patescibacteria	c__Paceibacteria	o__UBA9983_A	f__UBA9973	g__UBA9973	s__UBA9973 sp000999465	GB_GCA_000999465.1	0	0	0	0	0	0	0	0	0	0
d__Bacteria	p__Patescibacteria	c__Paceibacteria	o__UBA9983_A	f__UBA9973	g__UBA9973	s__UBA9973 sp001000035	GB_GCA_001000035.1	0	0	0	0	0	0	0	0	0	0
d__Bacteria	p__Patescibacteria	c__Paceibacteria	o__UBA9983_A	f__UBA9973	g__UBA9973	s__UBA9973 sp001785355	GB_GCA_001785355.1	0	0	0	0	0	0	0	0	0	0
d__Bacteria	p__Patescibacteria	c__Paceibacteria	o__UBA9983_A	f__UBA9973	g__UBA9973	s__UBA9973 sp001785445	GB_GCA_001785445.1	0	0	0	0	0	0	0	0	0	0
d__Bacteria	p__Patescibacteria	c__Paceibacteria	o__UBA9983_A	f__UBA9973	g__UBA9973	s__UBA9973 sp001785515	GB_GCA_001785515.1	0	0	0	0	0	0	0	0	0	0
d__Bacteria	p__Patescibacteria	c__Paceibacteria	o__UBA9983_A	f__UBA9973	g__UBA9973	s__UBA9973 sp001785615	GB_GCA_001785615.1	0	0	0	0	0	0	0	0	0	0
d__Bacteria	p__Patescibacteria	c__Paceibacteria	o__UBA9983_A	f__UBA9973	g__UBA9973	s__UBA9973 sp001785675	GB_GCA_001785675.1	0	0	0	0	0	0	0	0	0	0
d__Bacteria	p__Patescibacteria	c__Paceibacteria	o__UBA9983_A	f__UBA9973	g__UBA9973	s__UBA9973 sp001785805	GB_GCA_001785805.1	0	0	0	0	0	0	0	0	0	0
d__Bacteria	p__Patescibacteria	c__Paceibacteria	o__UBA9983_A	f__UBA9973	g__UBA9973	s__UBA9973 sp001785865	GB_GCA_001785865.1	0	0	0	0	0	0	0	0	0	0
d__Bacteria	p__Patescibacteria	c__Paceibacteria	o__UBA9983_A	f__UBA9973	g__UBA9973	s__UBA9973 sp001785985	GB_GCA_001785985.1	0	0	0	0	0	0	0	0	0	0
d__Bacteria	p__Patescibacteria	c__Paceibacteria	o__UBA9983_A	f__UBA9973	g__UBA9973	s__UBA9973 sp001786015	GB_GCA_001786015.1	0	0	0	0	0	0	0	0	0	0
d__Bacteria	p__Patescibacteria	c__Paceibacteria	o__UBA9983_A	f__UBA9973	g__UBA9973	s__UBA9973 sp001786195	GB_GCA_001786195.1	0	0	0	0	0	0	0	0	0	0
d__Bacteria	p__Patescibacteria	c__Paceibacteria	o__UBA9983_A	f__UBA9973	g__UBA9973	s__UBA9973 sp001786225	GB_GCA_001786225.1	0	0	0	0	0	0	0	0	0	0
d__Bacteria	p__Patescibacteria	c__Paceibacteria	o__UBA9983_A	f__UBA9973	g__UBA9973	s__UBA9973 sp001786365	GB_GCA_001786365.1	0	0	0	0	0	0	0	0	0	0
d__Bacteria	p__Patescibacteria	c__Paceibacteria	o__UBA9983_A	f__UBA9973	g__UBA9973	s__UBA9973 sp001786745	GB_GCA_001786745.1	0	0	0	0	0	0	0	0	0	0
d__Bacteria	p__Patescibacteria	c__Paceibacteria	o__UBA9983_A	f__UBA9973	g__UBA9973	s__UBA9973 sp001786765	GB_GCA_001786765.1	0	0	0	0	0	0	0	0	0	0
d__Bacteria	p__Patescibacteria	c__Paceibacteria	o__UBA9983_A	f__UBA9973	g__UBA9973	s__UBA9973 sp001786805	GB_GCA_001786805.1	0	0	0	0	0	0	0	0	0	0
d__Bacteria	p__Patescibacteria	c__Paceibacteria	o__UBA9983_A	f__UBA9973	g__UBA9973	s__UBA9973 sp001786835	GB_GCA_001786835.1	0	0	0	0	0	0	0	0	0	0
d__Bacteria	p__Patescibacteria	c__Paceibacteria	o__UBA9983_A	f__UBA9973	g__UBA9973	s__UBA9973 sp001786955	GB_GCA_001786955.1	0	0	0	0	0	0	0	0	0	0
d__Bacteria	p__Patescibacteria	c__Paceibacteria	o__UBA9983_A	f__UBA9973	g__UBA9973	s__UBA9973 sp001787005	GB_GCA_001787005.1	0	0	0	0	0	0	0	0	0	0
d__Bacteria	p__Patescibacteria	c__Paceibacteria	o__UBA9983_A	f__UBA9973	g__UBA9973	s__UBA9973 sp001787035	GB_GCA_001787035.1	0	0	0	0	0	0	0	0	0	0
d__Bacteria	p__Patescibacteria	c__Paceibacteria	o__UBA9983_A	f__UBA9973	g__UBA9973	s__UBA9973 sp001787125	GB_GCA_001787125.1	0	0	0	0	0	0	0	0	0	0
d__Bacteria	p__Patescibacteria	c__Paceibacteria	o__UBA9983_A	f__UBA9973	g__UBA9973	s__UBA9973 sp001787205	GB_GCA_001787205.1	0	0	0	0	0	0	0	0	0	0
d__Bacteria	p__Patescibacteria	c__Paceibacteria	o__UBA9983_A	f__UBA9973	g__UBA9973	s__UBA9973 sp002788475	GB_GCA_002788475.1	0	0	0	0	0	0	0	0	0	0
d__Bacteria	p__Patescibacteria	c__Paceibacteria	o__UBA9983_A	f__UBA9973	g__UBA9973	s__UBA9973 sp002792755	GB_GCA_002792755.1	0	0	0	0	0	0	0	0	0	0
d__Bacteria	p__Patescibacteria	c__Paceibacteria	o__UBA9983_A	f__UBA9973	g__UBA9973	s__UBA9973 sp003157195	GB_GCA_003157195.1	0	0	0	0	0	0	0	0	0	0
d__Bacteria	p__Patescibacteria	c__Paceibacteria	o__UBA9983_A	f__UBA9988	g__UBA9988	s__UBA9988 sp001823095	GB_GCA_001823095.1	0	0	0	0	0	0	0	0	0	0
d__Bacteria	p__Patescibacteria	c__Paceibacteria	o__UBA9983_A	f__XYD1-FULL-46-19	g__21-14-all-37-9	s__21-14-all-37-9 sp002772495	GB_GCA_002772495.1	0	0	0	0	0	0	0	0	0	0
d__Bacteria	p__Patescibacteria	c__Paceibacteria	o__UBA9983_A	f__XYD1-FULL-46-19	g__XYB1-FULL-42-16	s__XYB1-FULL-42-16 sp001823055	GB_GCA_001823055.1	0	0	0	0	0	0	0	0	0	0
d__Bacteria	p__Patescibacteria	c__Paceibacteria	o__UBA9983_A	f__XYD1-FULL-46-19	g__XYD1-FULL-44-32	s__XYD1-FULL-44-32 sp001823065	GB_GCA_001823065.1	0	0	0	0	0	0	0	0	0	0
d__Bacteria	p__Patescibacteria	c__Paceibacteria	o__UBA9983_A	f__XYD1-FULL-46-19	g__XYD1-FULL-46-19	s__XYD1-FULL-46-19 sp001824825	GB_GCA_001824825.1	0	0	0	0	0	0	0	0	0	0
d__Bacteria	p__Patescibacteria	c__Paceibacteria	o__UBA9983_A	f__Zambryskibacteraceae	g__1-14-0-10-42-12	s__1-14-0-10-42-12 sp002787695	GB_GCA_002787695.1	0	0	0	0	0	0	0	0	0	0
d__Bacteria	p__Patescibacteria	c__Paceibacteria	o__UBA9983_A	f__Zambryskibacteraceae	g__12-FULL-43-12b	s__12-FULL-43-12b sp001823875	GB_GCA_001823875.1	0	0	0	0	0	0	0	0	0	0
d__Bacteria	p__Patescibacteria	c__Paceibacteria	o__UBA9983_A	f__Zambryskibacteraceae	g__12-FULL-44-12b	s__12-FULL-44-12b sp001823695	GB_GCA_001823695.1	0	0	0	0	0	0	0	0	0	0
d__Bacteria	p__Patescibacteria	c__Paceibacteria	o__UBA9983_A	f__Zambryskibacteraceae	g__C7867-006	s__C7867-006 sp000996025	GB_GCA_000996025.1	0	0	0	0	0	0	0	0	0	0
d__Bacteria	p__Patescibacteria	c__Paceibacteria	o__UBA9983_A	f__Zambryskibacteraceae	g__C7867-006	s__C7867-006 sp001189155	GB_GCA_001189155.1	0	0	0	0	0	0	0	0	0	0
d__Bacteria	p__Patescibacteria	c__Paceibacteria	o__UBA9983_A	f__Zambryskibacteraceae	g__C7867-006	s__C7867-006 sp001824295	GB_GCA_001824295.1	0	0	0	0	0	0	0	0	0	0
d__Bacteria	p__Patescibacteria	c__Paceibacteria	o__UBA9983_A	f__Zambryskibacteraceae	g__C7867-006	s__C7867-006 sp001825395	GB_GCA_001825395.1	0	0	0	0	0	0	0	0	0	0
d__Bacteria	p__Patescibacteria	c__Paceibacteria	o__UBA9983_A	f__Zambryskibacteraceae	g__C7867-006	s__C7867-006 sp003173855	GB_GCA_003173855.1	0	0	0	0	0	0	0	0	0	0
d__Bacteria	p__Patescibacteria	c__Paceibacteria	o__UBA9983_A	f__Zambryskibacteraceae	g__UBA5004	s__UBA5004 sp001004085	GB_GCA_001004085.1	0	0	0	0	0	0	0	0	0	0
d__Bacteria	p__Patescibacteria	c__Paceibacteria	o__UBA9983_A	f__Zambryskibacteraceae	g__UBA5004	s__UBA5004 sp001189165	GB_GCA_001189165.1	0	0	0	0	0	0	0	0	0	0
d__Bacteria	p__Patescibacteria	c__Paceibacteria	o__UBA9983_A	f__Zambryskibacteraceae	g__UBA5004	s__UBA5004 sp001824005	GB_GCA_001824005.1	0	0	0	0	0	0	0	0	0	0
d__Bacteria	p__Patescibacteria	c__Paceibacteria	o__UBA9983_A	f__Zambryskibacteraceae	g__UBA5004	s__UBA5004 sp001824135	GB_GCA_001824135.1	0	0	0	0	0	0	0	0	0	0
d__Bacteria	p__Patescibacteria	c__Paceibacteria	o__UBA9983_A	f__Zambryskibacteraceae	g__UBA5004	s__UBA5004 sp001824255	GB_GCA_001824255.1	0	0	0	0	0	0	0	0	0	0
d__Bacteria	p__Patescibacteria	c__Paceibacteria	o__UBA9983_A	f__Zambryskibacteraceae	g__UBA5004	s__UBA5004 sp001825155	GB_GCA_001825155.1	0	0	0	0	0	0	0	0	0	0
d__Bacteria	p__Patescibacteria	c__Paceibacteria	o__UBA9983_A	f__Zambryskibacteraceae	g__UBA5004	s__UBA5004 sp001825315	GB_GCA_001825315.1	0	0	0	0	0	0	0	0	0	0
d__Bacteria	p__Patescibacteria	c__Paceibacteria	o__UBA9983_A	f__Zambryskibacteraceae	g__UBA5004	s__UBA5004 sp001825475	GB_GCA_001825475.1	0	0	0	0	0	0	0	0	0	0
d__Bacteria	p__Patescibacteria	c__Paceibacteria	o__UBA9983_A	f__Zambryskibacteraceae	g__UBA5004	s__UBA5004 sp002787855	GB_GCA_002787855.1	0	0	0	0	0	0	0	0	0	0
d__Bacteria	p__Patescibacteria	c__Paceibacteria	o__UBA9983_A	f__Zambryskibacteraceae	g__UBA910	s__UBA910 sp002294445	GB_GCA_002294445.1	0	0	0	0	0	0	0	0	0	0
d__Bacteria	p__Patescibacteria	c__Paceibacteria	o__UBA9983_A	f__Zambryskibacteraceae	g__UM-FILTER-40-16	s__UM-FILTER-40-16 sp002791475	GB_GCA_002791475.1	0	0	0	0	0	0	0	0	0	0
d__Bacteria	p__Patescibacteria	c__Paceibacteria	o__UBA9983_A	f__Zambryskibacteraceae	g__WO2-35-19	s__WO2-35-19 sp001823925	GB_GCA_001823925.1	0	0	0	0	0	0	0	0	0	0
d__Bacteria	p__Patescibacteria	c__Paceibacteria	o__UBA9983_A	f__Zambryskibacteraceae	g__WO2-35-19	s__WO2-35-19 sp001824215	GB_GCA_001824215.1	0	0	0	0	0	0	0	0	0	0
d__Bacteria	p__Patescibacteria	c__Paceibacteria	o__UBA9983_A	f__Zambryskibacteraceae	g__WO2-35-19	s__WO2-35-19 sp001824275	GB_GCA_001824275.1	0	0	0	0	0	0	0	0	0	0
d__Bacteria	p__Patescibacteria	c__Paceibacteria	o__UBA9983_A	f__Zambryskibacteraceae	g__WO2-35-19	s__WO2-35-19 sp001825335	GB_GCA_001825335.1	0	0	0	0	0	0	0	0	0	0
d__Bacteria	p__Patescibacteria	c__Paceibacteria	o__UBA9983_A	f__Zambryskibacteraceae	g__WO2-35-19	s__WO2-35-19 sp002771075	GB_GCA_002771075.1	0	0	0	0	0	0	0	0	0	0
d__Bacteria	p__Patescibacteria	c__Paceibacteria	o__UBA9983_A	f__Zambryskibacteraceae	g__WO2-35-19	s__WO2-35-19 sp003233455	GB_GCA_003233455.1	0	0	0	0	0	0	0	0	0	0
d__Bacteria	p__Patescibacteria	c__Paceibacteria	o__WO2-41-13	f__1-14-0-10-42-19	g__1-14-0-10-42-19	s__1-14-0-10-42-19 sp002774705	GB_GCA_002774705.1	0	0	0	0	0	0	0	0	0	0
d__Bacteria	p__Patescibacteria	c__Paceibacteria	o__WO2-41-13	f__1-14-0-10-42-19	g__1-14-0-10-46-36	s__1-14-0-10-46-36 sp002772995	GB_GCA_002772995.1	0	0	0	0	0	0	0	0	0	0
d__Bacteria	p__Patescibacteria	c__Paceibacteria	o__WO2-41-13	f__2-12-FULL-41-13	g__2-12-FULL-41-13	s__2-12-FULL-41-13 sp001821615	GB_GCA_001821615.1	0	0	0	0	0	0	0	0	0	0
d__Bacteria	p__Patescibacteria	c__Paceibacteria	o__WO2-41-13	f__H02-45-28	g__HO2-45-28	s__HO2-45-28 sp001819395	GB_GCA_001819395.1	0	0	0	0	0	0	0	0	0	0
d__Bacteria	p__Patescibacteria	c__Paceibacteria	o__WO2-41-13	f__UBA11713	g__2-01-FULL-46-13	s__2-01-FULL-46-13 sp001778545	GB_GCA_001778545.1	0	0	0	0	0	0	0	0	0	0
d__Bacteria	p__Patescibacteria	c__Paceibacteria	o__WO2-41-13	f__UBA11713	g__2-01-FULL-46-13	s__2-01-FULL-46-13 sp001778785	GB_GCA_001778785.1	0	0	0	0	0	0	0	0	0	0
d__Bacteria	p__Patescibacteria	c__Paceibacteria	o__WO2-41-13	f__UBA11713	g__2-01-FULL-46-13	s__2-01-FULL-46-13 sp001778905	GB_GCA_001778905.1	0	0	0	0	0	0	0	0	0	0
d__Bacteria	p__Patescibacteria	c__Paceibacteria	o__WO2-41-13	f__UBA11713	g__2-01-FULL-46-13	s__2-01-FULL-46-13 sp001780775	GB_GCA_001780775.1	0	0	0	0	0	0	0	0	0	0
d__Bacteria	p__Patescibacteria	c__Paceibacteria	o__WO2-41-13	f__UBA11713	g__UBA11713	s__UBA11713 sp001778985	GB_GCA_001778985.1	0	0	0	0	0	0	0	0	0	0
d__Bacteria	p__Patescibacteria	c__Paceibacteria	o__WOR2-41-13_A	f__2-01-FULL-45-33	g__2-01-FULL-45-33	s__2-01-FULL-45-33 sp001778595	GB_GCA_001778595.1	0	0	0	0	0	0	0	0	0	0
d__Bacteria	p__Patescibacteria	c__Paceibacteria	o__WOR2-41-13_A	f__2-01-FULL-45-33	g__2-01-FULL-45-33	s__2-01-FULL-45-33 sp001778875	GB_GCA_001778875.1	0	0	0	0	0	0	0	0	0	0
d__Bacteria	p__Patescibacteria	c__Paceibacteria	o__WOR2-41-13_A	f__2-01-FULL-45-33	g__GWA1-44-25	s__GWA1-44-25 sp001778635	GB_GCA_001778635.1	0	0	0	0	0	0	0	0	0	0
d__Bacteria	p__Patescibacteria	c__Paceibacteria	o__WOR2-41-13_A	f__2-01-FULL-45-33	g__GWA1-44-25	s__GWA1-44-25 sp001780725	GB_GCA_001780725.1	0	0	0	0	0	0	0	0	0	0
d__Bacteria	p__Patescibacteria	c__Paceibacteria	o__WOR2-41-13_A	f__2-01-FULL-45-33	g__GWA1-44-29	s__GWA1-44-29 sp001001285	GB_GCA_001001285.1	0	0	0	0	0	0	0	0	0	0
d__Bacteria	p__Patescibacteria	c__Paceibacteria	o__WOR2-41-13_A	f__2-01-FULL-45-33	g__GWA1-44-29	s__GWA1-44-29 sp001778695	GB_GCA_001778695.1	0	0	0	0	0	0	0	0	0	0
d__Bacteria	p__Patescibacteria	c__Paceibacteria	o__WOR2-41-13_A	f__2-01-FULL-45-33	g__MFHE01	s__MFHE01 sp001778495	GB_GCA_001778495.1	0	0	0	0	0	0	0	0	0	0
d__Bacteria	p__Patescibacteria	c__Paceibacteria_A	o__Moranbacterales	f__2-12-FULL-40-10	g__2-12-FULL-40-10	s__2-12-FULL-40-10 sp001784725	GB_GCA_001784725.1	0	0	0	0	0	0	0	0	0	0
d__Bacteria	p__Patescibacteria	c__Paceibacteria_A	o__Moranbacterales	f__2-12-FULL-40-10	g__BMS3ABIN15	s__BMS3ABIN15 sp002923195	GB_GCA_002923195.1	0	0	0	0	0	0	0	0	0	0
d__Bacteria	p__Patescibacteria	c__Paceibacteria_A	o__Moranbacterales	f__GCA-2747515	g__GCA-2747515	s__GCA-2747515 sp002747515	GB_GCA_002747515.1	0	0	0	0	0	0	0	0	0	0
d__Bacteria	p__Patescibacteria	c__Paceibacteria_A	o__Moranbacterales	f__GWC2-37-73	g__GWC2-37-8	s__GWC2-37-8 sp000992165	GB_GCA_000992165.1	0	0	0	0	0	0	0	0	0	0
d__Bacteria	p__Patescibacteria	c__Paceibacteria_A	o__Moranbacterales	f__GWC2-37-73	g__SZUA-486	s__SZUA-486 sp003251635	GB_GCA_003251635.1	0	0	0	0	0	0	0	0	0	0
d__Bacteria	p__Patescibacteria	c__Paceibacteria_A	o__Moranbacterales	f__GWC2-37-73	g__UBA12053	s__UBA12053 sp001001345	GB_GCA_001001345.1	0	0	0	0	0	0	0	0	0	0
d__Bacteria	p__Patescibacteria	c__Paceibacteria_A	o__Moranbacterales	f__GWC2-37-73	g__UBA12053	s__UBA12053 sp001003855	GB_GCA_001003855.1	0	0	0	0	0	0	0	0	0	0
d__Bacteria	p__Patescibacteria	c__Paceibacteria_A	o__Moranbacterales	f__GWC2-37-73	g__UBA12068	s__UBA12068 sp000991245	GB_GCA_000991245.1	0	0	0	0	0	0	0	0	0	0
d__Bacteria	p__Patescibacteria	c__Paceibacteria_A	o__Moranbacterales	f__GWC2-37-73	g__UBA12068	s__UBA12068 sp000991645	GB_GCA_000991645.1	0	0	0	0	0	0	0	0	0	0
d__Bacteria	p__Patescibacteria	c__Paceibacteria_A	o__Moranbacterales	f__GWC2-37-73	g__UBA12068	s__UBA12068 sp000992325	GB_GCA_000992325.1	0	0	0	0	0	0	0	0	0	0
d__Bacteria	p__Patescibacteria	c__Paceibacteria_A	o__Moranbacterales	f__GWC2-37-73	g__UBA12068	s__UBA12068 sp003507445	GB_GCA_003507445.1	0	0	0	0	0	0	0	0	0	0
d__Bacteria	p__Patescibacteria	c__Paceibacteria_A	o__Moranbacterales	f__GWC2-37-73	g__UBA1362	s__UBA1362 sp002306085	GB_GCA_002306085.1	0	0	0	0	0	0	0	0	0	0
d__Bacteria	p__Patescibacteria	c__Paceibacteria_A	o__Moranbacterales	f__GWC2-37-73	g__UBA9338	s__UBA9338 sp003510895	GB_GCA_003510895.1	0	0	0	0	0	0	0	0	0	0
d__Bacteria	p__Patescibacteria	c__Paceibacteria_A	o__Moranbacterales	f__UBA11712	g__Fen-1326	s__Fen-1326 sp003157295	GB_GCA_003157295.1	0	0	0	0	0	0	0	0	0	0
d__Bacteria	p__Patescibacteria	c__Paceibacteria_A	o__Moranbacterales	f__UBA11712	g__GCA-002782285	s__GCA-002782285 sp002790655	GB_GCA_002790655.1	0	0	0	0	0	0	0	0	0	0
d__Bacteria	p__Patescibacteria	c__Paceibacteria_A	o__Moranbacterales	f__UBA11712	g__UBA11712	s__UBA11712 sp000995965	GB_GCA_000995965.1	0	0	0	0	0	0	0	0	0	0
d__Bacteria	p__Patescibacteria	c__Paceibacteria_A	o__Moranbacterales	f__UBA11712	g__UBA11712	s__UBA11712 sp001784875	GB_GCA_001784875.1	0	0	0	0	0	0	0	0	0	0
d__Bacteria	p__Patescibacteria	c__Paceibacteria_A	o__Moranbacterales	f__UBA1568	g__UBA1568	s__UBA1568 sp001784695	GB_GCA_001784695.1	0	0	0	0	0	0	0	0	0	0
d__Bacteria	p__Patescibacteria	c__Paceibacteria_A	o__Moranbacterales	f__UBA1568	g__UBA1568	s__UBA1568 sp001784735	GB_GCA_001784735.1	0	0	0	0	0	0	0	0	0	0
d__Bacteria	p__Patescibacteria	c__Paceibacteria_A	o__Moranbacterales	f__UBA1568	g__UBA1568	s__UBA1568 sp001786575	GB_GCA_001786575.1	0	0	0	0	0	0	0	0	0	0
d__Bacteria	p__Patescibacteria	c__Paceibacteria_A	o__Moranbacterales	f__UBA1568	g__UBA1568	s__UBA1568 sp002307715	GB_GCA_002307715.1	0	0	0	0	0	0	0	0	0	0
d__Bacteria	p__Patescibacteria	c__Paceibacteria_A	o__Moranbacterales	f__UBA1568	g__UBA1568	s__UBA1568 sp002782305	GB_GCA_002782305.1	0	0	0	0	0	0	0	0	0	0
d__Bacteria	p__Patescibacteria	c__Paceibacteria_A	o__Moranbacterales	f__UBA1568	g__UBA1568	s__UBA1568 sp002790675	GB_GCA_002790675.1	0	0	0	0	0	0	0	0	0	0
d__Bacteria	p__Patescibacteria	c__Paceibacteria_A	o__Moranbacterales	f__UBA2193	g__UBA2193	s__UBA2193 sp002327335	GB_GCA_002327335.1	0	0	0	0	0	0	0	0	0	0
d__Bacteria	p__Patescibacteria	c__Paceibacteria_A	o__Moranbacterales	f__UBA2193	g__UBA2772	s__UBA2772 sp002352545	GB_GCA_002352545.1	0	0	0	0	0	0	0	0	0	0
d__Bacteria	p__Patescibacteria	c__Paceibacteria_A	o__Moranbacterales	f__UBA2193	g__UBA2773	s__UBA2773 sp002352465	GB_GCA_002352465.1	0	0	0	0	0	0	0	0	0	0
d__Bacteria	p__Patescibacteria	c__Paceibacteria_A	o__Moranbacterales	f__UBA2206	g__GCA-002782345	s__GCA-002782345 sp002782345	GB_GCA_002782345.1	0	0	0	0	0	0	0	0	0	0
d__Bacteria	p__Patescibacteria	c__Paceibacteria_A	o__Moranbacterales	f__UBA2206	g__GCA-002790575	s__GCA-002790575 sp002773095	GB_GCA_002773095.1	0	0	0	0	0	0	0	0	0	0
d__Bacteria	p__Patescibacteria	c__Paceibacteria_A	o__Moranbacterales	f__UBA2206	g__GCA-002790615	s__GCA-002790615 sp002780175	GB_GCA_002780175.1	0	0	0	0	0	0	0	0	0	0
d__Bacteria	p__Patescibacteria	c__Paceibacteria_A	o__Moranbacterales	f__UBA2206	g__M10-OD1-1	s__M10-OD1-1 sp003056145	GB_GCA_003056145.1	0	0	0	0	0	0	0	0	0	0
d__Bacteria	p__Patescibacteria	c__Paceibacteria_A	o__Moranbacterales	f__UBA2206	g__UBA11098	s__UBA11098 sp003534085	GB_GCA_003534085.1	0	0	0	0	0	0	0	0	0	0
d__Bacteria	p__Patescibacteria	c__Paceibacteria_A	o__Moranbacterales	f__UBA2206	g__UBA2206	s__UBA2206 sp001784805	GB_GCA_001784805.1	0	0	0	0	0	0	0	0	0	0
d__Bacteria	p__Patescibacteria	c__Paceibacteria_A	o__Moranbacterales	f__UBA2206	g__UBA2206	s__UBA2206 sp002328565	GB_GCA_002328565.1	0	0	0	0	0	0	0	0	0	0
d__Bacteria	p__Patescibacteria	c__Paceibacteria_A	o__Moranbacterales	f__UBA2206	g__UBA2206	s__UBA2206 sp002400405	GB_GCA_002400405.1	0	0	0	0	0	0	0	0	0	0
d__Bacteria	p__Patescibacteria	c__Paceibacteria_A	o__Moranbacterales	f__UBA2206	g__UBA2206	s__UBA2206 sp002772115	GB_GCA_002772115.1	0	0	0	0	0	0	0	0	0	0
d__Bacteria	p__Patescibacteria	c__Paceibacteria_A	o__Moranbacterales	f__UBA2206	g__UBA2206	s__UBA2206 sp003483065	GB_GCA_003483065.1	0	0	0	0	0	0	0	0	0	0
d__Bacteria	p__Patescibacteria	c__Paceibacteria_A	o__Moranbacterales	f__UBA2206	g__UBA2282	s__UBA2282 sp000995125	GB_GCA_000995125.1	0	0	0	0	0	0	0	0	0	0
d__Bacteria	p__Patescibacteria	c__Paceibacteria_A	o__Moranbacterales	f__UBA2206	g__UBA2282	s__UBA2282 sp002345745	GB_GCA_002345745.1	0	0	0	0	0	0	0	0	0	0
d__Bacteria	p__Patescibacteria	c__Paceibacteria_A	o__Moranbacterales	f__UBA2206	g__UBA8518	s__UBA8518 sp003543115	GB_GCA_003543115.1	0	0	0	0	0	0	0	0	0	0
d__Bacteria	p__Patescibacteria	c__Paceibacteria_A	o__Moranbacterales	f__UBA2206	g__UBA9630	s__UBA9630 sp003482885	GB_GCA_003482885.1	0	0	0	0	0	0	0	0	0	0
d__Bacteria	p__Patescibacteria	c__Paceibacteria_A	o__Moranbacterales	f__UBA2206	g__UM-FILTER-42-9	s__UM-FILTER-42-9 sp002790635	GB_GCA_002790635.1	0	0	0	0	0	0	0	0	0	0
d__Bacteria	p__Patescibacteria	c__Paceibacteria_A	o__Moranbacterales	f__UBA2206	g__XYA2-FULL-43-15	s__XYA2-FULL-43-15 sp001784815	GB_GCA_001784815.1	0	0	0	0	0	0	0	0	0	0
d__Bacteria	p__Patescibacteria	c__Paceibacteria_A	o__Moranbacterales	f__UBA9337	g__UBA9337	s__UBA9337 sp000990945	GB_GCA_000990945.1	0	0	0	0	0	0	0	0	0	0
d__Bacteria	p__Patescibacteria	c__Paceibacteria_A	o__Moranbacterales	f__UBA9337	g__UBA9337	s__UBA9337 sp003056165	GB_GCA_003056165.1	0	0	0	0	0	0	0	0	0	0
d__Bacteria	p__Patescibacteria	c__Paceibacteria_A	o__Moranbacterales	f__UBA9337	g__UBA9337	s__UBA9337 sp003507475	GB_GCA_003507475.1	0	0	0	0	0	0	0	0	0	0
d__Bacteria	p__Patescibacteria	c__Paceibacteria_A	o__Moranbacterales	f__UBA9337	g__UBA9337	s__UBA9337 sp003510795	GB_GCA_003510795.1	0	0	0	0	0	0	0	0	0	0
d__Bacteria	p__Patescibacteria	c__Paceibacteria_A	o__Moranbacterales	f__UBA9337-A	g__UBA12151	s__UBA12151 sp000990585	GB_GCA_000990585.1	0	0	0	0	0	0	0	0	0	0
d__Bacteria	p__Patescibacteria	c__Saccharimonadia	o__Saccharimonadales	f__2-12-FULL-41-12	g__2-12-FULL-41-12	s__2-12-FULL-41-12 sp001790445	GB_GCA_001790445.1	0	0	0	0	0	0	0	0	0	0
d__Bacteria	p__Patescibacteria	c__Saccharimonadia	o__Saccharimonadales	f__QS-5-54-17	g__QS-5-54-17	s__QS-5-54-17 sp003022365	GB_GCA_003022365.1	0	0	0	0	0	0	0	0	0	0
d__Bacteria	p__Patescibacteria	c__Saccharimonadia	o__Saccharimonadales	f__Saccharimonadaceae	g__2011-GWC2-44-17	s__2011-GWC2-44-17 sp001029695	GB_GCA_001029695.1	0	0	0	0	0	0	0	0	0	0
d__Bacteria	p__Patescibacteria	c__Saccharimonadia	o__Saccharimonadales	f__Saccharimonadaceae	g__2011-GWC2-44-17	s__2011-GWC2-44-17 sp001790515	GB_GCA_001790515.1	0	0	0	0	1	0	1	0	0	2
d__Bacteria	p__Patescibacteria	c__Saccharimonadia	o__Saccharimonadales	f__Saccharimonadaceae	g__GCA-2861585	s__GCA-2861585 sp002861585	GB_GCA_002861585.1	0	0	0	0	0	0	0	0	0	0
d__Bacteria	p__Patescibacteria	c__Saccharimonadia	o__Saccharimonadales	f__Saccharimonadaceae	g__RAAC3-TM7-1	s__RAAC3-TM7-1 sp000503915	GB_GCA_000503915.1	0	0	0	0	0	0	0	0	0	0
d__Bacteria	p__Patescibacteria	c__Saccharimonadia	o__Saccharimonadales	f__Saccharimonadaceae	g__Saccharimonas	s__Saccharimonas aalborgensis	GB_GCA_000392435.1	0	1	0	0	0	0	0	0	0	1
d__Bacteria	p__Patescibacteria	c__Saccharimonadia	o__Saccharimonadales	f__Saccharimonadaceae	g__Saccharimonas	s__Saccharimonas sp002299795	GB_GCA_002299795.1	0	0	0	0	0	0	0	0	0	0
d__Bacteria	p__Patescibacteria	c__Saccharimonadia	o__Saccharimonadales	f__Saccharimonadaceae	g__Saccharimonas	s__Saccharimonas sp002336935	GB_GCA_002336935.1	0	1	0	0	0	0	0	0	0	1
d__Bacteria	p__Patescibacteria	c__Saccharimonadia	o__Saccharimonadales	f__Saccharimonadaceae	g__Saccharimonas	s__Saccharimonas sp002421785	GB_GCA_002421785.1	0	0	0	0	0	0	0	0	0	0
d__Bacteria	p__Patescibacteria	c__Saccharimonadia	o__Saccharimonadales	f__Saccharimonadaceae	g__Saccharimonas	s__Saccharimonas sp002441145	GB_GCA_002441145.1	0	1	0	0	0	0	0	0	0	1
d__Bacteria	p__Patescibacteria	c__Saccharimonadia	o__Saccharimonadales	f__Saccharimonadaceae	g__SZUA-359	s__SZUA-359 sp003246575	GB_GCA_003246575.1	0	1	0	0	0	0	0	0	0	1
d__Bacteria	p__Patescibacteria	c__Saccharimonadia	o__Saccharimonadales	f__Saccharimonadaceae	g__TM7x	s__TM7x sp000803625	RS_GCF_000803625.1	0	0	0	0	0	0	0	0	0	0
d__Bacteria	p__Patescibacteria	c__Saccharimonadia	o__Saccharimonadales	f__Saccharimonadaceae	g__TM7x	s__TM7x sp002421965	GB_GCA_002421965.1	0	0	0	0	0	0	0	0	0	0
d__Bacteria	p__Patescibacteria	c__Saccharimonadia	o__Saccharimonadales	f__Saccharimonadaceae	g__UBA10027	s__UBA10027 sp001003725	GB_GCA_001003725.1	0	1	0	0	0	0	0	0	0	1
d__Bacteria	p__Patescibacteria	c__Saccharimonadia	o__Saccharimonadales	f__Saccharimonadaceae	g__UBA1020	s__UBA1020 sp002316545	GB_GCA_002316545.1	0	1	0	0	0	0	0	0	0	1
d__Bacteria	p__Patescibacteria	c__Saccharimonadia	o__Saccharimonadales	f__Saccharimonadaceae	g__UBA1020	s__UBA1020 sp002335175	GB_GCA_002335175.1	0	0	0	0	0	0	0	0	0	0
d__Bacteria	p__Patescibacteria	c__Saccharimonadia	o__Saccharimonadales	f__Saccharimonadaceae	g__UBA1020	s__UBA1020 sp002348605	GB_GCA_002348605.1	0	0	0	0	0	0	0	0	0	0
d__Bacteria	p__Patescibacteria	c__Saccharimonadia	o__Saccharimonadales	f__Saccharimonadaceae	g__UBA1020	s__UBA1020 sp002348615	GB_GCA_002348615.1	0	0	0	0	0	0	0	0	0	0
d__Bacteria	p__Patescibacteria	c__Saccharimonadia	o__Saccharimonadales	f__Saccharimonadaceae	g__UBA1020	s__UBA1020 sp002434005	GB_GCA_002434005.1	0	0	0	0	0	0	0	0	0	0
d__Bacteria	p__Patescibacteria	c__Saccharimonadia	o__Saccharimonadales	f__Saccharimonadaceae	g__UBA1020	s__UBA1020 sp002455275	GB_GCA_002455275.1	0	1	0	0	0	0	0	0	0	1
d__Bacteria	p__Patescibacteria	c__Saccharimonadia	o__Saccharimonadales	f__Saccharimonadaceae	g__UBA1103	s__UBA1103 sp002313515	GB_GCA_002313515.1	0	0	0	0	0	0	0	0	0	0
d__Bacteria	p__Patescibacteria	c__Saccharimonadia	o__Saccharimonadales	f__Saccharimonadaceae	g__UBA1547	s__UBA1547 sp001873625	GB_GCA_001873625.1	0	0	0	0	0	0	0	0	0	0
d__Bacteria	p__Patescibacteria	c__Saccharimonadia	o__Saccharimonadales	f__Saccharimonadaceae	g__UBA1547	s__UBA1547 sp001897295	GB_GCA_001897295.1	0	0	0	0	0	0	0	0	0	0
d__Bacteria	p__Patescibacteria	c__Saccharimonadia	o__Saccharimonadales	f__Saccharimonadaceae	g__UBA1547	s__UBA1547 sp001897305	GB_GCA_001897305.1	0	0	0	0	0	0	0	0	0	0
d__Bacteria	p__Patescibacteria	c__Saccharimonadia	o__Saccharimonadales	f__Saccharimonadaceae	g__UBA1547	s__UBA1547 sp002381485	GB_GCA_002381485.1	0	0	0	0	0	0	0	0	0	0
d__Bacteria	p__Patescibacteria	c__Saccharimonadia	o__Saccharimonadales	f__Saccharimonadaceae	g__UBA1547	s__UBA1547 sp002413425	GB_GCA_002413425.1	0	0	0	0	0	0	0	0	0	0
d__Bacteria	p__Patescibacteria	c__Saccharimonadia	o__Saccharimonadales	f__Saccharimonadaceae	g__UBA1547	s__UBA1547 sp002422915	GB_GCA_002422915.1	0	0	0	0	0	0	0	0	0	0
d__Bacteria	p__Patescibacteria	c__Saccharimonadia	o__Saccharimonadales	f__Saccharimonadaceae	g__UBA1547	s__UBA1547 sp002427805	GB_GCA_002427805.1	0	0	0	0	0	0	0	0	0	0
d__Bacteria	p__Patescibacteria	c__Saccharimonadia	o__Saccharimonadales	f__Saccharimonadaceae	g__UBA1547	s__UBA1547 sp002429245	GB_GCA_002429245.1	0	0	0	0	0	0	0	0	0	0
d__Bacteria	p__Patescibacteria	c__Saccharimonadia	o__Saccharimonadales	f__Saccharimonadaceae	g__UBA1547	s__UBA1547 sp002429375	GB_GCA_002429375.1	0	1	0	0	0	0	0	0	0	1
d__Bacteria	p__Patescibacteria	c__Saccharimonadia	o__Saccharimonadales	f__Saccharimonadaceae	g__UBA1547	s__UBA1547 sp002726935	GB_GCA_002726935.1	0	0	0	0	0	0	0	0	0	0
d__Bacteria	p__Patescibacteria	c__Saccharimonadia	o__Saccharimonadales	f__Saccharimonadaceae	g__UBA1547	s__UBA1547 sp002839415	GB_GCA_002839415.1	0	0	0	0	0	0	0	0	0	0
d__Bacteria	p__Patescibacteria	c__Saccharimonadia	o__Saccharimonadales	f__Saccharimonadaceae	g__UBA1547	s__UBA1547 sp003545655	GB_GCA_003545655.1	0	0	0	0	0	0	0	0	0	0
d__Bacteria	p__Patescibacteria	c__Saccharimonadia	o__Saccharimonadales	f__Saccharimonadaceae	g__UBA1932	s__UBA1932 sp002337095	GB_GCA_002337095.1	0	0	0	0	0	0	0	0	0	0
d__Bacteria	p__Patescibacteria	c__Saccharimonadia	o__Saccharimonadales	f__Saccharimonadaceae	g__UBA1949	s__UBA1949 sp002336735	GB_GCA_002336735.1	0	0	0	0	0	0	0	0	0	0
d__Bacteria	p__Patescibacteria	c__Saccharimonadia	o__Saccharimonadales	f__Saccharimonadaceae	g__UBA2112	s__UBA2112 sp002331045	GB_GCA_002331045.1	0	1	0	0	0	0	0	0	0	1
d__Bacteria	p__Patescibacteria	c__Saccharimonadia	o__Saccharimonadales	f__Saccharimonadaceae	g__UBA2834	s__UBA2834 sp002351365	GB_GCA_002351365.1	0	0	0	0	0	0	0	0	0	0
d__Bacteria	p__Patescibacteria	c__Saccharimonadia	o__Saccharimonadales	f__Saccharimonadaceae	g__UBA2834	s__UBA2834 sp002361425	GB_GCA_002361425.1	0	0	0	0	0	0	0	0	0	0
d__Bacteria	p__Patescibacteria	c__Saccharimonadia	o__Saccharimonadales	f__Saccharimonadaceae	g__UBA2834	s__UBA2834 sp002363515	GB_GCA_002363515.1	0	0	0	0	0	0	0	0	0	0
d__Bacteria	p__Patescibacteria	c__Saccharimonadia	o__Saccharimonadales	f__Saccharimonadaceae	g__UBA2834	s__UBA2834 sp002371895	GB_GCA_002371895.1	0	0	0	0	0	0	0	0	0	0
d__Bacteria	p__Patescibacteria	c__Saccharimonadia	o__Saccharimonadales	f__Saccharimonadaceae	g__UBA2834	s__UBA2834 sp002391075	GB_GCA_002391075.1	0	0	0	0	0	0	0	0	0	0
d__Bacteria	p__Patescibacteria	c__Saccharimonadia	o__Saccharimonadales	f__Saccharimonadaceae	g__UBA2866	s__UBA2866 sp002309075	GB_GCA_002309075.1	0	0	0	0	0	0	0	0	0	0
d__Bacteria	p__Patescibacteria	c__Saccharimonadia	o__Saccharimonadales	f__Saccharimonadaceae	g__UBA2866	s__UBA2866 sp002315165	GB_GCA_002315165.1	0	0	0	0	0	0	0	0	0	0
d__Bacteria	p__Patescibacteria	c__Saccharimonadia	o__Saccharimonadales	f__Saccharimonadaceae	g__UBA2866	s__UBA2866 sp002350545	GB_GCA_002350545.1	0	0	0	0	0	0	0	0	0	0
d__Bacteria	p__Patescibacteria	c__Saccharimonadia	o__Saccharimonadales	f__Saccharimonadaceae	g__UBA2866	s__UBA2866 sp002363125	GB_GCA_002363125.1	0	0	0	0	0	0	0	0	0	0
d__Bacteria	p__Patescibacteria	c__Saccharimonadia	o__Saccharimonadales	f__Saccharimonadaceae	g__UBA2866	s__UBA2866 sp002371235	GB_GCA_002371235.1	0	0	0	0	0	0	0	0	0	0
d__Bacteria	p__Patescibacteria	c__Saccharimonadia	o__Saccharimonadales	f__Saccharimonadaceae	g__UBA2866	s__UBA2866 sp002393165	GB_GCA_002393165.1	0	0	0	0	0	0	0	0	0	0
d__Bacteria	p__Patescibacteria	c__Saccharimonadia	o__Saccharimonadales	f__Saccharimonadaceae	g__UBA5946	s__UBA5946 sp002434045	GB_GCA_002434045.1	0	1	0	0	0	0	0	0	0	1
d__Bacteria	p__Patescibacteria	c__Saccharimonadia	o__Saccharimonadales	f__Saccharimonadaceae	g__UBA6022	s__UBA6022 sp002404195	GB_GCA_002404195.1	0	0	0	0	0	0	0	0	0	0
d__Bacteria	p__Patescibacteria	c__Saccharimonadia	o__Saccharimonadales	f__Saccharimonadaceae	g__UBA949	s__UBA949 sp002293245	GB_GCA_002293245.1	0	0	0	0	0	0	0	0	0	0
d__Bacteria	p__Patescibacteria	c__Saccharimonadia	o__Saccharimonadales	f__SZUA-47	g__SZUA-47	s__SZUA-47 sp003231925	GB_GCA_003231925.1	0	0	0	0	0	0	0	0	0	0
d__Bacteria	p__Patescibacteria	c__Saccharimonadia	o__Saccharimonadales	f__UBA10212	g__2-01-FULL-49-22	s__2-01-FULL-49-22 sp001788565	GB_GCA_001788565.1	0	0	0	0	0	0	0	0	0	0
d__Bacteria	p__Patescibacteria	c__Saccharimonadia	o__Saccharimonadales	f__UBA10212	g__2-02-FULL-47-12	s__2-02-FULL-47-12 sp001790455	GB_GCA_001790455.1	0	0	0	0	0	0	0	0	0	0
d__Bacteria	p__Patescibacteria	c__Saccharimonadia	o__Saccharimonadales	f__UBA10212	g__21-14-0-10-47-8-A	s__21-14-0-10-47-8-A sp002793885	GB_GCA_002793885.1	0	1	0	0	0	0	0	0	0	1
d__Bacteria	p__Patescibacteria	c__Saccharimonadia	o__Saccharimonadales	f__UBA10212	g__UBA10212	s__UBA10212 sp001790525	GB_GCA_001790525.1	0	0	0	0	0	0	0	0	0	0
d__Bacteria	p__Patescibacteria	c__Saccharimonadia	o__Saccharimonadales	f__UBA10212	g__UBA10212	s__UBA10212 sp001790575	GB_GCA_001790575.1	0	0	0	0	0	0	0	0	0	0
d__Bacteria	p__Patescibacteria	c__Saccharimonadia	o__Saccharimonadales	f__UBA10212	g__UBA6824	s__UBA6824 sp002452155	GB_GCA_002452155.1	0	1	0	0	0	0	0	0	0	1
d__Bacteria	p__Patescibacteria	c__Saccharimonadia	o__Saccharimonadales	f__UBA4665	g__BOG-1338	s__BOG-1338 sp003164595	GB_GCA_003164595.1	0	0	0	0	0	0	0	0	0	0
d__Bacteria	p__Patescibacteria	c__Saccharimonadia	o__Saccharimonadales	f__UBA4665	g__GCA-2746885	s__GCA-2746885 sp002746885	GB_GCA_002746885.1	0	0	0	0	0	0	0	0	0	0
d__Bacteria	p__Patescibacteria	c__Saccharimonadia	o__Saccharimonadales	f__UBA4665	g__PMNU01	s__PMNU01 sp002952755	RS_GCF_002952755.1	0	0	0	0	0	0	0	0	0	0
d__Bacteria	p__Patescibacteria	c__Saccharimonadia	o__Saccharimonadales	f__UBA4665	g__UBA4665	s__UBA4665 sp002413755	GB_GCA_002413755.1	0	0	0	0	0	0	0	0	0	0
d__Bacteria	p__Patescibacteria	c__Saccharimonadia	o__Saccharimonadales	f__UBA4665	g__UBA4665	s__UBA4665 sp002413835	GB_GCA_002413835.1	0	0	0	0	0	0	0	0	0	0
d__Bacteria	p__Patescibacteria	c__Saccharimonadia	o__Saccharimonadales	f__UBA4665	g__UBA4729	s__UBA4729 sp002413865	GB_GCA_002413865.1	0	0	0	0	0	0	0	0	0	0
d__Bacteria	p__Patescibacteria	c__Saccharimonadia	o__Saccharimonadales	f__UBA4665	g__UBA5150	s__UBA5150 sp002413795	GB_GCA_002413795.1	0	0	0	0	0	0	0	0	0	0
d__Bacteria	p__Patescibacteria	c__Saccharimonadia	o__Saccharimonadales	f__UBA4665	g__UBA5150	s__UBA5150 sp002792275	GB_GCA_002792275.1	0	0	0	0	0	0	0	0	0	0
d__Bacteria	p__Patescibacteria	c__Saccharimonadia	o__Saccharimonadales	f__UBA4665	g__UBA5150	s__UBA5150 sp003133385	GB_GCA_003133385.1	0	0	0	0	0	0	0	0	0	0
d__Bacteria	p__Patescibacteria	c__Saccharimonadia	o__Saccharimonadales	f__UBA4665	g__UBA5150	s__UBA5150 sp003153395	GB_GCA_003153395.1	0	0	0	0	0	0	0	0	0	0
d__Bacteria	p__Patescibacteria	c__Saccharimonadia	o__Saccharimonadales	f__UBA4665	g__UBA6224	s__UBA6224 sp002441585	GB_GCA_002441585.1	0	0	0	0	0	0	0	0	0	0
d__Bacteria	p__Patescibacteria	c__Saccharimonadia	o__Saccharimonadales	f__UBA7683	g__UBA7683	s__UBA7683 sp002482925	GB_GCA_002482925.1	0	0	0	0	0	0	0	0	0	0
d__Bacteria	p__Patescibacteria	c__Saccharimonadia	o__UBA4664	f__UBA4664	g__UBA4664	s__UBA4664 sp002415345	GB_GCA_002415345.1	0	0	0	0	0	0	0	0	0	0
d__Bacteria	p__Patescibacteria	c__Saccharimonadia	o__UBA4664	f__UBA4664	g__UBA5169	s__UBA5169 sp002429485	GB_GCA_002429485.1	0	0	0	0	0	0	0	0	0	0
d__Bacteria	p__Patescibacteria	c__UBA1384	o__2-12-FULL-50-11	f__2-12-FULL-50-11	g__2-12-FULL-50-11	s__2-12-FULL-50-11 sp001774395	GB_GCA_001774395.1	0	0	0	0	0	0	0	0	0	0
d__Bacteria	p__Patescibacteria	c__UBA1384	o__GWA2-35-9	f__CG2-30-39-44	g__CG2-30-39-44	s__CG2-30-39-44 sp002789815	GB_GCA_002789815.1	0	0	0	0	0	0	0	0	0	0
d__Bacteria	p__Patescibacteria	c__UBA1384	o__GWA2-35-9	f__CG2-30-43-20	g__CG2-30-43-20	s__CG2-30-43-20 sp002780235	GB_GCA_002780235.1	0	0	0	0	0	0	0	0	0	0
d__Bacteria	p__Patescibacteria	c__UBA1384	o__GWA2-35-9	f__GWA2-35-9	g__GWA2-35-9	s__GWA2-35-9 sp000991185	GB_GCA_000991185.1	0	0	0	0	0	0	0	0	0	0
d__Bacteria	p__Patescibacteria	c__UBA1384	o__GWA2-35-9	f__GWA2-35-9	g__GWA2-35-9	s__GWA2-35-9 sp002793435	GB_GCA_002793435.1	0	0	0	0	0	0	0	0	0	0
d__Bacteria	p__Patescibacteria	c__UBA1384	o__UBA12157	f__GCA-002773005	g__GCA-002773005	s__GCA-002773005 sp002771215	GB_GCA_002771215.1	0	0	0	0	0	0	0	0	0	0
d__Bacteria	p__Patescibacteria	c__UBA1384	o__UBA12157	f__UBA12157	g__GWE1-39-12	s__GWE1-39-12 sp001029735	GB_GCA_001029735.1	0	0	0	0	0	0	0	0	0	0
d__Bacteria	p__Patescibacteria	c__UBA1384	o__UBA1384	f__1-14-0-10-41-12	g__1-14-0-10-41-12	s__1-14-0-10-41-12 sp002778735	GB_GCA_002778735.1	0	0	0	0	0	0	0	0	0	0
d__Bacteria	p__Patescibacteria	c__UBA1384	o__UBA1384	f__UBA1384	g__UBA1384	s__UBA1384 sp002305395	GB_GCA_002305395.1	0	0	0	0	0	0	0	0	0	0
d__Bacteria	p__Patescibacteria	c__UBA1384	o__XYA2-FULL-43-10	f__XYA2-FULL-43-10	g__1-14-0-10-43-13	s__1-14-0-10-43-13 sp002773985	GB_GCA_002773985.1	0	0	0	0	0	0	0	0	0	0
d__Bacteria	p__Patescibacteria	c__UBA1384	o__XYA2-FULL-43-10	f__XYA2-FULL-43-10	g__XYA2-FULL-43-10	s__XYA2-FULL-43-10 sp001776195	GB_GCA_001776195.1	0	0	0	0	0	0	0	0	0	0
d__Bacteria	p__Patescibacteria	c__WWE3	o__0-14-0-20-40-13	f__0-14-0-20-40-13	g__0-14-0-20-40-13	s__0-14-0-20-40-13 sp002774285	GB_GCA_002774285.1	0	0	0	0	0	0	0	0	0	0
d__Bacteria	p__Patescibacteria	c__WWE3	o__2-01-FULL-39-13	f__2-01-FULL-39-13	g__2-01-FULL-39-13	s__2-01-FULL-39-13 sp001772665	GB_GCA_001772665.1	0	0	0	0	0	0	0	0	0	0
d__Bacteria	p__Patescibacteria	c__WWE3	o__2-01-FULL-39-13	f__2-01-FULL-39-13	g__GCA-002789015	s__GCA-002789015 sp002789015	GB_GCA_002789015.1	0	0	0	0	0	0	0	0	0	0
d__Bacteria	p__Patescibacteria	c__WWE3	o__9FT-COMBO-53-11	f__9FT-COMBO-53-11	g__9FT-COMBO-53-11	s__9FT-COMBO-53-11 sp001772805	GB_GCA_001772805.1	0	0	0	0	0	0	0	0	0	0
d__Bacteria	p__Patescibacteria	c__WWE3	o__CG2-30-40-12	f__CG2-30-40-12	g__CG2-30-40-12	s__CG2-30-40-12 sp002770755	GB_GCA_002770755.1	0	0	0	0	0	0	0	0	0	0
d__Bacteria	p__Patescibacteria	c__WWE3	o__PEYW01	f__PEYW01	g__PEYW01	s__PEYW01 sp002774225	GB_GCA_002774225.1	0	0	0	0	0	0	0	0	0	0
d__Bacteria	p__Patescibacteria	c__WWE3	o__UBA101185	f__2-01-FULL-41-18	g__2-01-FULL-41-18	s__2-01-FULL-41-18 sp001772615	GB_GCA_001772615.1	0	0	0	0	0	0	0	0	0	0
d__Bacteria	p__Patescibacteria	c__WWE3	o__UBA101185	f__UBA10185	g__2-01-FULL-42-13	s__2-01-FULL-42-13 sp001772625	GB_GCA_001772625.1	0	0	0	0	0	0	0	0	0	0
d__Bacteria	p__Patescibacteria	c__WWE3	o__UBA101185	f__UBA10185	g__2-02-FULL-38-14	s__2-02-FULL-38-14 sp001772865	GB_GCA_001772865.1	0	0	0	0	0	0	0	0	0	0
d__Bacteria	p__Patescibacteria	c__WWE3	o__UBA101185	f__UBA10185	g__GWB1-41-6	s__GWB1-41-6 sp000997355	GB_GCA_000997355.1	0	0	0	0	0	0	0	0	0	0
d__Bacteria	p__Patescibacteria	c__WWE3	o__UBA101185	f__UBA10185	g__MEUV01	s__MEUV01 sp001772575	GB_GCA_001772575.1	0	0	0	0	0	0	0	0	0	0
d__Bacteria	p__Patescibacteria	c__WWE3	o__UBA101185	f__UBA10185	g__MEVN01	s__MEVN01 sp001772985	GB_GCA_001772985.1	0	0	0	0	0	0	0	0	0	0
d__Bacteria	p__Patescibacteria	c__WWE3	o__UBA101185	f__UBA10185	g__OXYB2-FULL-41-6	s__OXYB2-FULL-41-6 sp001773215	GB_GCA_001773215.1	0	0	0	0	0	0	0	0	0	0
d__Bacteria	p__Patescibacteria	c__WWE3	o__UBA101185	f__UBA10185	g__OXYD1-FULL-39-9	s__OXYD1-FULL-39-9 sp001773295	GB_GCA_001773295.1	0	0	0	0	0	0	0	0	0	0
d__Bacteria	p__Patescibacteria	c__WWE3	o__UBA101185	f__UBA10185	g__UBA10185	s__UBA10185 sp000994815	GB_GCA_000994815.1	0	0	0	0	0	0	0	0	0	0
d__Bacteria	p__Patescibacteria	c__WWE3	o__UBA101185	f__UBA10185	g__UBA1379	s__UBA1379 sp002305475	GB_GCA_002305475.1	0	0	0	0	0	0	0	0	0	0
d__Bacteria	p__Patescibacteria	c__WWE3	o__UBA101185	f__UBA10185	g__UBA1397	s__UBA1397 sp002305205	GB_GCA_002305205.1	0	0	0	0	0	0	0	0	0	0
d__Bacteria	p__Patescibacteria	c__WWE3	o__UBA101185	f__UBA10185	g__UBA1401	s__UBA1401 sp002305115	GB_GCA_002305115.1	0	0	0	0	0	0	0	0	0	0
d__Bacteria	p__Patescibacteria	c__WWE3	o__UBA101185	f__UBA10185	g__UBA8498	s__UBA8498 sp000503835	GB_GCA_000503835.1	0	0	0	0	0	0	0	0	0	0
d__Bacteria	p__Patescibacteria	c__WWE3	o__UBA101185	f__UBA10185	g__UBA8498	s__UBA8498 sp000996895	GB_GCA_000996895.1	0	0	0	0	0	0	0	0	0	0
d__Bacteria	p__Patescibacteria	c__WWE3	o__UBA101185	f__UBA10185	g__UBA8498	s__UBA8498 sp001773135	GB_GCA_001773135.1	0	0	0	0	0	0	0	0	0	0
d__Bacteria	p__Patescibacteria	c__WWE3	o__UBA101185	f__UBA10185	g__UBA8498	s__UBA8498 sp001773255	GB_GCA_001773255.1	0	0	0	0	0	0	0	0	0	0
d__Bacteria	p__Patescibacteria	c__WWE3	o__UBA101185	f__UBA10185	g__UBA8498	s__UBA8498 sp001773385	GB_GCA_001773385.1	0	0	0	0	0	0	0	0	0	0
d__Bacteria	p__Planctomycetota	c__Brocadiae	o__Brocadiales	f__2-02-FULL-50-16-A	g__2-02-FULL-50-16-A	s__2-02-FULL-50-16-A sp001828605	GB_GCA_001828605.1	0	0	0	0	0	0	0	0	0	0
d__Bacteria	p__Planctomycetota	c__Brocadiae	o__Brocadiales	f__2-02-FULL-50-16-A	g__2-12-FULL-52-36	s__2-12-FULL-52-36 sp001828545	GB_GCA_001828545.1	0	0	0	0	0	0	0	0	0	0
d__Bacteria	p__Planctomycetota	c__Brocadiae	o__Brocadiales	f__Brocadiaceae	g__2-12-FULL-39-13	s__2-12-FULL-39-13 sp001824485	GB_GCA_001824485.1	0	0	0	1	0	0	0	0	0	1
d__Bacteria	p__Planctomycetota	c__Brocadiae	o__Brocadiales	f__Brocadiaceae	g__Brocadia	s__Brocadia caroliniensis	GB_GCA_002009475.1	0	0	0	1	0	0	0	0	0	1
d__Bacteria	p__Planctomycetota	c__Brocadiae	o__Brocadiales	f__Brocadiaceae	g__Brocadia	s__Brocadia fulgida	GB_GCA_000987375.1	0	0	0	1	0	0	0	0	0	1
d__Bacteria	p__Planctomycetota	c__Brocadiae	o__Brocadiales	f__Brocadiaceae	g__Brocadia	s__Brocadia sapporoensis	RS_GCF_001753675.2	0	0	0	1	0	0	0	0	0	1
d__Bacteria	p__Planctomycetota	c__Brocadiae	o__Brocadiales	f__Brocadiaceae	g__Brocadia	s__Brocadia sinica	RS_GCF_000949635.1	0	0	0	1	0	0	0	0	0	1
d__Bacteria	p__Planctomycetota	c__Brocadiae	o__Brocadiales	f__Brocadiaceae	g__Jettenia	s__Jettenia caeni	RS_GCF_000296795.1	0	0	0	1	0	0	0	0	0	1
d__Bacteria	p__Planctomycetota	c__Brocadiae	o__Brocadiales	f__Brocadiaceae	g__Kuenenia	s__Kuenenia stuttgartiensis	RS_GCF_900232105.1	0	0	0	1	0	0	0	0	0	1
d__Bacteria	p__Planctomycetota	c__Brocadiae	o__Brocadiales	f__Brocadiaceae	g__PLOWO2-12-38-17	s__PLOWO2-12-38-17 sp001830285	GB_GCA_001830285.1	0	0	0	1	0	0	0	0	0	1
d__Bacteria	p__Planctomycetota	c__Brocadiae	o__Brocadiales	f__Brocadiaceae	g__XYD2-FULL-41-16	s__XYD2-FULL-41-16 sp001828645	GB_GCA_001828645.1	0	0	0	1	0	0	0	0	0	1
d__Bacteria	p__Planctomycetota	c__Brocadiae	o__Brocadiales	f__Scalinduaceae	g__Scalindua	s__Scalindua rubra_A	GB_GCA_001723765.1	0	0	0	5	0	0	0	0	0	5
d__Bacteria	p__Planctomycetota	c__Brocadiae	o__Brocadiales	f__Scalinduaceae	g__Scalindua	s__Scalindua rubra_B	GB_GCA_002632345.1	0	0	0	1	0	0	0	0	0	1
d__Bacteria	p__Planctomycetota	c__Brocadiae	o__Brocadiales	f__Scalinduaceae	g__Scalindua	s__Scalindua sp001828595	GB_GCA_001828595.1	0	0	0	2	0	0	0	0	0	2
d__Bacteria	p__Planctomycetota	c__Brocadiae	o__Brocadiales	f__Scalinduaceae	g__Scalindua	s__Scalindua sp002443295	RS_GCF_002443295.1	0	0	0	1	0	0	0	0	0	1
d__Bacteria	p__Planctomycetota	c__Brocadiae	o__DG-23	f__DG-23	g__DG-23	s__DG-23 sp001302825	GB_GCA_001302825.1	0	0	0	0	0	0	0	0	0	0
d__Bacteria	p__Planctomycetota	c__Brocadiae	o__MHYJ01	f__MHYJ01	g__MHYJ01	s__MHYJ01 sp001828445	GB_GCA_001828445.1	0	0	0	0	0	0	0	0	0	0
d__Bacteria	p__Planctomycetota	c__Brocadiae	o__SM23-32	f__SM23-32	g__SM23-32	s__SM23-32 sp001303885	GB_GCA_001303885.1	0	0	0	0	0	0	0	0	0	0
d__Bacteria	p__Planctomycetota	c__FEN-1346	o__FEN-1346	f__FEN-1346	g__FEN-1346	s__FEN-1346 sp003170085	GB_GCA_003170085.1	0	0	0	0	0	0	0	0	0	0
d__Bacteria	p__Planctomycetota	c__GCA-002687715	o__GCA-002687715	f__GCA-002687715	g__GCA-2683135	s__GCA-2683135 sp002683135	GB_GCA_002683135.1	0	0	0	0	0	0	0	0	0	0
d__Bacteria	p__Planctomycetota	c__GCA-002687715	o__GCA-002687715	f__GCA-002687715	g__GCA-2687715	s__GCA-2687715 sp002687715	GB_GCA_002687715.1	0	0	0	0	0	0	0	0	0	0
d__Bacteria	p__Planctomycetota	c__Phycisphaerae	o__Phycisphaerales	f__Phycisphaeraceae	g__ARS1224	s__ARS1224 sp002688155	GB_GCA_002688155.1	0	0	0	0	0	0	0	0	0	0
d__Bacteria	p__Planctomycetota	c__Phycisphaerae	o__Phycisphaerales	f__Phycisphaeraceae	g__GCA-2685935	s__GCA-2685935 sp002685935	GB_GCA_002685935.1	0	0	0	0	0	0	0	0	0	0
d__Bacteria	p__Planctomycetota	c__Phycisphaerae	o__Phycisphaerales	f__Phycisphaeraceae	g__GCA-2686995	s__GCA-2686995 sp002686995	GB_GCA_002686995.1	0	0	0	0	0	0	0	0	0	0
d__Bacteria	p__Planctomycetota	c__Phycisphaerae	o__Phycisphaerales	f__Phycisphaeraceae	g__Phycisphaera	s__Phycisphaera mikurensis	RS_GCF_000284115.1	0	0	0	0	0	0	0	0	0	0
d__Bacteria	p__Planctomycetota	c__Phycisphaerae	o__Phycisphaerales	f__Phycisphaeraceae	g__UBA6626	s__UBA6626 sp002716625	GB_GCA_002716625.1	0	0	0	0	0	0	0	0	0	0
d__Bacteria	p__Planctomycetota	c__Phycisphaerae	o__Phycisphaerales	f__Phycisphaeraceae	g__UBA7800	s__UBA7800 sp002480565	GB_GCA_002480565.1	0	0	2	0	0	0	0	0	0	2
d__Bacteria	p__Planctomycetota	c__Phycisphaerae	o__Phycisphaerales	f__Phycisphaeraceae	g__UBA7800	s__UBA7800 sp002704825	GB_GCA_002704825.1	0	0	1	0	0	0	0	0	0	1
d__Bacteria	p__Planctomycetota	c__Phycisphaerae	o__Phycisphaerales	f__SM1A02	g__GCA-002718515	s__GCA-002718515 sp002689385	GB_GCA_002689385.1	0	0	0	0	0	0	0	0	0	0
d__Bacteria	p__Planctomycetota	c__Phycisphaerae	o__Phycisphaerales	f__SM1A02	g__GCA-002718515	s__GCA-002718515 sp002718515	GB_GCA_002718515.1	0	0	0	0	0	0	0	0	0	0
d__Bacteria	p__Planctomycetota	c__Phycisphaerae	o__Phycisphaerales	f__SM1A02	g__GCA-002862325	s__GCA-002862325 sp002683195	GB_GCA_002683195.1	0	0	0	0	0	0	0	0	0	0
d__Bacteria	p__Planctomycetota	c__Phycisphaerae	o__Phycisphaerales	f__SM1A02	g__GCA-002862325	s__GCA-002862325 sp002685335	GB_GCA_002685335.1	0	0	0	0	0	0	0	0	0	0
d__Bacteria	p__Planctomycetota	c__Phycisphaerae	o__Phycisphaerales	f__SM1A02	g__GCA-002862325	s__GCA-002862325 sp002709295	GB_GCA_002709295.1	0	0	0	0	1	0	1	0	0	2
d__Bacteria	p__Planctomycetota	c__Phycisphaerae	o__Phycisphaerales	f__SM1A02	g__GCA-002862325	s__GCA-002862325 sp002862325	GB_GCA_002862325.1	0	0	0	0	0	0	0	0	0	0
d__Bacteria	p__Planctomycetota	c__Phycisphaerae	o__Phycisphaerales	f__SM1A02	g__GCA-2706885	s__GCA-2706885 sp002706885	GB_GCA_002706885.1	0	0	0	0	0	0	0	0	0	0
d__Bacteria	p__Planctomycetota	c__Phycisphaerae	o__Phycisphaerales	f__SM1A02	g__GCA-2711415	s__GCA-2711415 sp002711415	GB_GCA_002711415.1	0	0	0	0	0	0	0	0	0	0
d__Bacteria	p__Planctomycetota	c__Phycisphaerae	o__Phycisphaerales	f__SM1A02	g__GCA-2732755	s__GCA-2732755 sp002732755	GB_GCA_002732755.1	0	0	0	0	0	0	0	0	0	0
d__Bacteria	p__Planctomycetota	c__Phycisphaerae	o__Phycisphaerales	f__SM1A02	g__SP202	s__SP202 sp002722935	GB_GCA_002722935.1	0	0	0	0	0	0	0	0	0	0
d__Bacteria	p__Planctomycetota	c__Phycisphaerae	o__Phycisphaerales	f__SM1A02	g__UBA11155	s__UBA11155 sp003511945	GB_GCA_003511945.1	0	0	0	0	0	0	0	0	0	0
d__Bacteria	p__Planctomycetota	c__Phycisphaerae	o__Phycisphaerales	f__SM1A02	g__UBA12014	s__UBA12014 sp002167845	GB_GCA_002167845.1	0	0	0	0	0	0	0	0	0	0
d__Bacteria	p__Planctomycetota	c__Phycisphaerae	o__Phycisphaerales	f__SM1A02	g__UBA12014	s__UBA12014 sp002683215	GB_GCA_002683215.1	0	0	0	0	0	0	0	0	0	0
d__Bacteria	p__Planctomycetota	c__Phycisphaerae	o__Phycisphaerales	f__SM1A02	g__UBA12014	s__UBA12014 sp002684755	GB_GCA_002684755.1	0	0	0	0	0	0	0	0	0	0
d__Bacteria	p__Planctomycetota	c__Phycisphaerae	o__Phycisphaerales	f__SM1A02	g__UBA12014	s__UBA12014 sp002684855	GB_GCA_002684855.1	0	0	0	0	1	0	1	0	0	2
d__Bacteria	p__Planctomycetota	c__Phycisphaerae	o__Phycisphaerales	f__SM1A02	g__UBA12014	s__UBA12014 sp002690755	GB_GCA_002690755.1	0	0	0	0	0	0	0	0	0	0
d__Bacteria	p__Planctomycetota	c__Phycisphaerae	o__Phycisphaerales	f__SM1A02	g__UBA12567	s__UBA12567 sp003520025	GB_GCA_003520025.1	0	0	0	0	0	0	0	0	0	0
d__Bacteria	p__Planctomycetota	c__Phycisphaerae	o__Phycisphaerales	f__SM1A02	g__UBA1668	s__UBA1668 sp002364555	GB_GCA_002364555.1	0	0	0	0	0	0	0	0	0	0
d__Bacteria	p__Planctomycetota	c__Phycisphaerae	o__Phycisphaerales	f__SM1A02	g__UBA1668	s__UBA1668 sp002702575	GB_GCA_002702575.1	0	0	0	0	0	0	0	0	0	0
d__Bacteria	p__Planctomycetota	c__Phycisphaerae	o__Phycisphaerales	f__SM1A02	g__UBA1668	s__UBA1668 sp002716385	GB_GCA_002716385.1	0	0	0	0	0	0	0	0	0	0
d__Bacteria	p__Planctomycetota	c__Phycisphaerae	o__Phycisphaerales	f__SM1A02	g__UBA1668	s__UBA1668 sp002717655	GB_GCA_002717655.1	0	0	0	0	0	0	0	0	0	0
d__Bacteria	p__Planctomycetota	c__Phycisphaerae	o__Phycisphaerales	f__SM1A02	g__UBA1924	s__UBA1924 sp002337545	GB_GCA_002337545.1	0	0	0	0	0	0	0	0	0	0
d__Bacteria	p__Planctomycetota	c__Phycisphaerae	o__Phycisphaerales	f__SM1A02	g__UBA1924	s__UBA1924 sp002364005	GB_GCA_002364005.1	0	0	0	0	0	0	0	0	0	0
d__Bacteria	p__Planctomycetota	c__Phycisphaerae	o__Phycisphaerales	f__SM1A02	g__UBA1924	s__UBA1924 sp002401225	GB_GCA_002401225.1	0	0	0	0	0	0	0	0	0	0
d__Bacteria	p__Planctomycetota	c__Phycisphaerae	o__Phycisphaerales	f__SM1A02	g__UBA1926	s__UBA1926 sp002337215	GB_GCA_002337215.1	0	0	0	0	0	0	0	0	0	0
d__Bacteria	p__Planctomycetota	c__Phycisphaerae	o__Phycisphaerales	f__SM1A02	g__UBA1926	s__UBA1926 sp002480345	GB_GCA_002480345.1	0	0	0	0	1	0	1	0	0	2
d__Bacteria	p__Planctomycetota	c__Phycisphaerae	o__Phycisphaerales	f__SM1A02	g__UBA2396	s__UBA2396 sp002343325	GB_GCA_002343325.1	0	0	0	0	0	0	0	0	0	0
d__Bacteria	p__Planctomycetota	c__Phycisphaerae	o__Phycisphaerales	f__SM1A02	g__UBA2402	s__UBA2402 sp002343715	GB_GCA_002343715.1	0	0	0	0	0	0	0	0	0	0
d__Bacteria	p__Planctomycetota	c__Phycisphaerae	o__Phycisphaerales	f__SM1A02	g__UBA4658	s__UBA4658 sp002405485	GB_GCA_002405485.1	0	0	0	0	0	0	0	0	0	0
d__Bacteria	p__Planctomycetota	c__Phycisphaerae	o__Phycisphaerales	f__SM1A02	g__UBA5793	s__UBA5793 sp002418285	GB_GCA_002418285.1	0	0	0	0	1	0	1	0	0	2
d__Bacteria	p__Planctomycetota	c__Phycisphaerae	o__Phycisphaerales	f__SM1A02	g__UBA6054	s__UBA6054 sp002429045	GB_GCA_002429045.1	0	0	0	0	0	0	0	0	0	0
d__Bacteria	p__Planctomycetota	c__Phycisphaerae	o__Phycisphaerales	f__SM1A02	g__UBA8087	s__UBA8087 sp002171655	GB_GCA_002171655.1	0	0	0	0	0	0	0	0	0	0
d__Bacteria	p__Planctomycetota	c__Phycisphaerae	o__Phycisphaerales	f__SM1A02	g__UBA8087	s__UBA8087 sp002684315	GB_GCA_002684315.1	0	0	0	0	0	0	0	0	0	0
d__Bacteria	p__Planctomycetota	c__Phycisphaerae	o__Phycisphaerales	f__SM1A02	g__UBA8087	s__UBA8087 sp002709755	GB_GCA_002709755.1	0	0	0	0	1	0	1	0	0	2
d__Bacteria	p__Planctomycetota	c__Phycisphaerae	o__Phycisphaerales	f__SM1A02	g__UBA8087	s__UBA8087 sp002862305	GB_GCA_002862305.1	0	0	0	0	0	0	0	0	0	0
d__Bacteria	p__Planctomycetota	c__Phycisphaerae	o__Phycisphaerales	f__SM1A02	g__UBA854	s__UBA854 sp002295885	GB_GCA_002295885.1	0	0	0	0	0	0	0	0	0	0
d__Bacteria	p__Planctomycetota	c__Phycisphaerae	o__Phycisphaerales	f__SM1A02	g__UBA854	s__UBA854 sp002364485	GB_GCA_002364485.1	0	0	0	0	0	0	0	0	0	0
d__Bacteria	p__Planctomycetota	c__Phycisphaerae	o__Phycisphaerales	f__SM1A02	g__UBA854	s__UBA854 sp002591705	GB_GCA_002591705.1	0	0	0	0	1	0	1	0	0	2
d__Bacteria	p__Planctomycetota	c__Phycisphaerae	o__Phycisphaerales	f__SM1A02	g__UBA8653	s__UBA8653 sp002168105	GB_GCA_002168105.1	0	0	0	0	0	0	0	0	0	0
d__Bacteria	p__Planctomycetota	c__Phycisphaerae	o__Phycisphaerales	f__SM1A02	g__UBA8653	s__UBA8653 sp002700845	GB_GCA_002700845.1	0	0	0	0	0	0	0	0	0	0
d__Bacteria	p__Planctomycetota	c__Phycisphaerae	o__Phycisphaerales	f__SM1A02	g__UBA8653	s__UBA8653 sp002705085	GB_GCA_002705085.1	0	0	0	0	0	0	0	0	0	0
d__Bacteria	p__Planctomycetota	c__Phycisphaerae	o__Phycisphaerales	f__SM1A02	g__UBA8653	s__UBA8653 sp002862275	GB_GCA_002862275.1	0	0	0	0	0	0	0	0	0	0
d__Bacteria	p__Planctomycetota	c__Phycisphaerae	o__Phycisphaerales	f__SM1A02	g__UBA966	s__UBA966 sp002292895	GB_GCA_002292895.1	0	0	0	0	0	0	0	0	0	0
d__Bacteria	p__Planctomycetota	c__Phycisphaerae	o__Phycisphaerales	f__SM1A02	g__UBA966	s__UBA966 sp002737585	GB_GCA_002737585.1	0	0	0	0	0	0	0	0	0	0
d__Bacteria	p__Planctomycetota	c__Phycisphaerae	o__SG8-4	f__SG8-4	g__4572-13	s__4572-13 sp002084585	GB_GCA_002084585.1	0	0	0	0	0	0	0	0	0	0
d__Bacteria	p__Planctomycetota	c__Phycisphaerae	o__SG8-4	f__SG8-4	g__FEN-1350	s__FEN-1350 sp003152975	GB_GCA_003152975.1	0	0	0	0	0	0	0	0	0	0
d__Bacteria	p__Planctomycetota	c__Phycisphaerae	o__SG8-4	f__SG8-4	g__Fen-1359	s__Fen-1359 sp003141315	GB_GCA_003141315.1	0	0	0	0	0	0	0	0	0	0
d__Bacteria	p__Planctomycetota	c__Phycisphaerae	o__SG8-4	f__SG8-4	g__Fen-1362	s__Fen-1362 sp003141275	GB_GCA_003141275.1	0	0	0	0	0	0	0	0	0	0
d__Bacteria	p__Planctomycetota	c__Phycisphaerae	o__SG8-4	f__SG8-4	g__Fen-1362	s__Fen-1362 sp003170415	GB_GCA_003170415.1	0	0	0	0	0	0	0	0	0	0
d__Bacteria	p__Planctomycetota	c__Phycisphaerae	o__SG8-4	f__SG8-4	g__GWC2-45-44	s__GWC2-45-44 sp001824555	GB_GCA_001824555.1	0	0	0	0	0	0	0	0	0	0
d__Bacteria	p__Planctomycetota	c__Phycisphaerae	o__SG8-4	f__SG8-4	g__GWF2-50-10	s__GWF2-50-10 sp001824635	GB_GCA_001824635.1	0	0	0	0	0	0	0	0	0	0
d__Bacteria	p__Planctomycetota	c__Phycisphaerae	o__SG8-4	f__SG8-4	g__PLanc-01	s__PLanc-01 sp001603075	GB_GCA_001603075.1	0	0	0	0	0	0	0	0	0	0
d__Bacteria	p__Planctomycetota	c__Phycisphaerae	o__SG8-4	f__SG8-4	g__PLanc-01	s__PLanc-01 sp002327785	GB_GCA_002327785.1	0	0	0	0	0	0	0	0	0	0
d__Bacteria	p__Planctomycetota	c__Phycisphaerae	o__SG8-4	f__SG8-4	g__RBG-13-46-10	s__RBG-13-46-10 sp001824645	GB_GCA_001824645.1	0	0	0	0	0	0	0	0	0	0
d__Bacteria	p__Planctomycetota	c__Phycisphaerae	o__SG8-4	f__SG8-4	g__SG8-4	s__SG8-4 sp001303465	GB_GCA_001303465.1	0	0	0	0	0	0	0	0	0	0
d__Bacteria	p__Planctomycetota	c__Phycisphaerae	o__SG8-4	f__SG8-4	g__ST-NAGAB-D1	s__ST-NAGAB-D1 sp002007645	GB_GCA_002007645.1	0	0	0	0	0	0	0	0	0	0
d__Bacteria	p__Planctomycetota	c__Phycisphaerae	o__SG8-4	f__SG8-4	g__UBA12454	s__UBA12454 sp001825665	GB_GCA_001825665.1	0	0	0	0	0	0	0	0	0	0
d__Bacteria	p__Planctomycetota	c__Phycisphaerae	o__SG8-4	f__SG8-4	g__UBA12454	s__UBA12454 sp001825675	GB_GCA_001825675.1	0	0	0	0	0	0	0	0	0	0
d__Bacteria	p__Planctomycetota	c__Phycisphaerae	o__SG8-4	f__SG8-4	g__UBA12454	s__UBA12454 sp002839495	GB_GCA_002839495.1	0	0	0	0	0	0	0	0	0	0
d__Bacteria	p__Planctomycetota	c__Phycisphaerae	o__SG8-4	f__SG8-4	g__UBA12454	s__UBA12454 sp003142595	GB_GCA_003142595.1	0	0	0	0	0	0	0	0	0	0
d__Bacteria	p__Planctomycetota	c__Phycisphaerae	o__SG8-4	f__SG8-4	g__UBA2266	s__UBA2266 sp002347125	GB_GCA_002347125.1	0	0	0	2	0	0	0	0	0	2
d__Bacteria	p__Planctomycetota	c__Phycisphaerae	o__SG8-4	f__SG8-4	g__UBA7708	s__UBA7708 sp002482415	GB_GCA_002482415.1	0	0	0	0	0	0	0	0	0	0
d__Bacteria	p__Planctomycetota	c__Phycisphaerae	o__SG8-4	f__SM-Chi-D1	g__SM-Chi-D1	s__SM-Chi-D1 sp001999965	GB_GCA_001999965.1	0	0	0	0	0	0	0	0	0	0
d__Bacteria	p__Planctomycetota	c__Phycisphaerae	o__SG8-4	f__SM-Chi-D1	g__ST-PulAB-D4	s__ST-PulAB-D4 sp001997385	RS_GCF_001997385.1	0	0	0	0	0	0	0	0	0	0
d__Bacteria	p__Planctomycetota	c__Phycisphaerae	o__SG8-4	f__SM-Chi-D1	g__ST-PulAB-D4	s__ST-PulAB-D4 sp002117005	RS_GCF_002117005.1	0	0	0	0	0	0	0	0	0	0
d__Bacteria	p__Planctomycetota	c__Phycisphaerae	o__SG8-4	f__SM23-30	g__SM23-30	s__SM23-30 sp001303695	GB_GCA_001303695.1	0	0	0	0	1	0	1	0	0	2
d__Bacteria	p__Planctomycetota	c__Phycisphaerae	o__SM23-33	f__FEN-1343	g__FEN-1343	s__FEN-1343 sp003171335	GB_GCA_003171335.1	0	0	0	0	0	0	0	0	0	0
d__Bacteria	p__Planctomycetota	c__Phycisphaerae	o__SM23-33	f__SM23-33	g__FEN-1344	s__FEN-1344 sp003171235	GB_GCA_003171235.1	0	0	0	0	0	0	0	0	0	0
d__Bacteria	p__Planctomycetota	c__Phycisphaerae	o__SM23-33	f__SM23-33	g__FEN-1349	s__FEN-1349 sp003153915	GB_GCA_003153915.1	0	0	0	0	0	0	0	0	0	0
d__Bacteria	p__Planctomycetota	c__Phycisphaerae	o__SM23-33	f__SM23-33	g__MVCS01	s__MVCS01 sp002049885	GB_GCA_002049885.1	0	0	0	0	0	0	0	0	0	0
d__Bacteria	p__Planctomycetota	c__Phycisphaerae	o__SM23-33	f__SM23-33	g__SM23-33	s__SM23-33 sp001303665	GB_GCA_001303665.1	0	0	0	0	0	0	0	0	0	0
d__Bacteria	p__Planctomycetota	c__Phycisphaerae	o__SM23-33	f__SM23-33	g__UBA12270	s__UBA12270 sp003485185	GB_GCA_003485185.1	0	0	0	0	0	0	0	0	0	0
d__Bacteria	p__Planctomycetota	c__Phycisphaerae	o__UBA1161	f__UBA1161	g__PALSA-1353	s__PALSA-1353 sp003153655	GB_GCA_003153655.1	0	0	0	0	0	0	0	1	0	1
d__Bacteria	p__Planctomycetota	c__Phycisphaerae	o__UBA1161	f__UBA1161	g__UBA1161	s__UBA1161 sp002311745	GB_GCA_002311745.1	0	0	0	0	0	0	0	0	0	0
d__Bacteria	p__Planctomycetota	c__Phycisphaerae	o__UBA1161	f__UBA1161	g__UBA2421	s__UBA2421 sp002343075	GB_GCA_002343075.1	0	0	0	0	0	0	0	0	0	0
d__Bacteria	p__Planctomycetota	c__Phycisphaerae	o__UBA1845	f__Fen-1342	g__Fen-1342	s__Fen-1342 sp003162245	GB_GCA_003162245.1	0	0	0	0	1	0	1	0	0	2
d__Bacteria	p__Planctomycetota	c__Phycisphaerae	o__UBA1845	f__UBA1845	g__UBA1845	s__UBA1845 sp002338715	GB_GCA_002338715.1	0	0	0	0	1	0	1	0	0	2
d__Bacteria	p__Planctomycetota	c__Phycisphaerae	o__UBA1845	f__UTPLA1	g__UTPLA1	s__UTPLA1 sp002050205	GB_GCA_002050205.1	0	0	1	0	0	0	0	0	0	1
d__Bacteria	p__Planctomycetota	c__Planctomycetes	o__Gemmatales	f__Gemmataceae	g__Fimbriiglobus	s__Fimbriiglobus ruber	RS_GCF_002197845.1	0	0	0	0	0	0	0	0	0	0
d__Bacteria	p__Planctomycetota	c__Planctomycetes	o__Gemmatales	f__Gemmataceae	g__Gemmata	s__Gemmata massiliana	GB_GCA_000531095.1	0	0	0	0	0	0	0	0	0	0
d__Bacteria	p__Planctomycetota	c__Planctomycetes	o__Gemmatales	f__Gemmataceae	g__Gemmata	s__Gemmata obscuriglobus	RS_GCF_000171775.1	0	0	0	0	0	0	0	0	0	0
d__Bacteria	p__Planctomycetota	c__Planctomycetes	o__Gemmatales	f__Gemmataceae	g__PALSA-1347	s__PALSA-1347 sp003136315	GB_GCA_003136315.1	0	0	0	0	1	0	1	0	0	2
d__Bacteria	p__Planctomycetota	c__Planctomycetes	o__Gemmatales	f__Gemmataceae	g__UBA4732	s__UBA4732 sp002404095	GB_GCA_002404095.1	0	0	0	0	1	0	1	0	0	2
d__Bacteria	p__Planctomycetota	c__Planctomycetes	o__Gemmatales	f__Gemmataceae	g__UBA6894	s__UBA6894 sp002451275	GB_GCA_002451275.1	0	0	0	0	0	0	0	0	0	0
d__Bacteria	p__Planctomycetota	c__Planctomycetes	o__Gemmatales	f__Gemmataceae	g__UBA969	s__UBA969 sp002303765	GB_GCA_002303765.1	0	0	0	0	0	0	0	0	0	0
d__Bacteria	p__Planctomycetota	c__Planctomycetes	o__Gemmatales	f__Gemmataceae	g__Zavarzinella	s__Zavarzinella formosa	RS_GCF_000255705.1	0	0	1	0	0	0	0	0	0	1
d__Bacteria	p__Planctomycetota	c__Planctomycetes	o__Gemmatales	f__HRBIN36	g__HRBIN36	s__HRBIN36 sp002898995	GB_GCA_002898995.1	0	0	0	0	0	0	0	0	0	0
d__Bacteria	p__Planctomycetota	c__Planctomycetes	o__Isosphaerales	f__Isosphaeraceae	g__Isosphaera	s__Isosphaera pallida	RS_GCF_000186345.1	0	0	0	0	0	0	0	0	0	0
d__Bacteria	p__Planctomycetota	c__Planctomycetes	o__Isosphaerales	f__Isosphaeraceae	g__Paludisphaera	s__Paludisphaera borealis	RS_GCF_001956985.1	0	0	0	0	0	0	0	1	0	1
d__Bacteria	p__Planctomycetota	c__Planctomycetes	o__Isosphaerales	f__Isosphaeraceae	g__Paludisphaera	s__Paludisphaera sp001610895	RS_GCF_001610895.1	0	0	0	0	0	0	0	1	0	1
d__Bacteria	p__Planctomycetota	c__Planctomycetes	o__Isosphaerales	f__Isosphaeraceae	g__Paludisphaera	s__Paludisphaera sp001898385	GB_GCA_001898385.1	0	0	0	0	0	0	0	1	0	1
d__Bacteria	p__Planctomycetota	c__Planctomycetes	o__Isosphaerales	f__Isosphaeraceae	g__Singulisphaera	s__Singulisphaera acidiphila	RS_GCF_000242455.2	0	0	0	0	0	0	0	1	0	1
d__Bacteria	p__Planctomycetota	c__Planctomycetes	o__Isosphaerales	f__Isosphaeraceae	g__Singulisphaera	s__Singulisphaera sp900129635	RS_GCF_900129635.1	0	0	0	0	0	0	0	1	0	1
d__Bacteria	p__Planctomycetota	c__Planctomycetes	o__Pirellulales	f__Ga0077529	g__Ga0077529	s__Ga0077529 sp001464525	GB_GCA_001464525.1	0	0	0	0	0	0	0	0	0	0
d__Bacteria	p__Planctomycetota	c__Planctomycetes	o__Pirellulales	f__Ga0077529	g__GCA-2702655	s__GCA-2702655 sp002702655	GB_GCA_002702655.1	0	0	0	0	1	0	1	0	0	2
d__Bacteria	p__Planctomycetota	c__Planctomycetes	o__Pirellulales	f__Ga0077529	g__SZUA-42	s__SZUA-42 sp003233055	GB_GCA_003233055.1	0	0	0	0	0	0	0	0	0	0
d__Bacteria	p__Planctomycetota	c__Planctomycetes	o__Pirellulales	f__Ga0077529	g__UBA11888	s__UBA11888 sp002713555	GB_GCA_002713555.1	0	0	0	0	0	0	0	0	0	0
d__Bacteria	p__Planctomycetota	c__Planctomycetes	o__Pirellulales	f__PALSA-1355	g__PALSA-1355	s__PALSA-1355 sp003153375	GB_GCA_003153375.1	0	0	0	0	0	0	0	0	0	0
d__Bacteria	p__Planctomycetota	c__Planctomycetes	o__Pirellulales	f__Pirellulaceae	g__ARS98	s__ARS98 sp002685655	GB_GCA_002685655.1	0	0	0	0	0	0	0	0	0	0
d__Bacteria	p__Planctomycetota	c__Planctomycetes	o__Pirellulales	f__Pirellulaceae	g__Blastopirellula	s__Blastopirellula marina	RS_GCF_000153105.1	0	0	0	0	0	0	0	1	0	1
d__Bacteria	p__Planctomycetota	c__Planctomycetes	o__Pirellulales	f__Pirellulaceae	g__Blastopirellula_A	s__Blastopirellula_A marina_A	RS_GCF_002967765.1	0	0	1	0	0	0	0	0	0	1
d__Bacteria	p__Planctomycetota	c__Planctomycetes	o__Pirellulales	f__Pirellulaceae	g__Blastopirellula_A	s__Blastopirellula_A marina_B	RS_GCF_002967715.1	0	0	2	0	0	0	0	0	0	2
d__Bacteria	p__Planctomycetota	c__Planctomycetes	o__Pirellulales	f__Pirellulaceae	g__GCA-2701545	s__GCA-2701545 sp002701545	GB_GCA_002701545.1	0	0	0	0	0	0	0	1	0	1
d__Bacteria	p__Planctomycetota	c__Planctomycetes	o__Pirellulales	f__Pirellulaceae	g__GCA-2718815	s__GCA-2718815 sp002726515	GB_GCA_002726515.1	0	0	0	0	0	0	0	0	0	0
d__Bacteria	p__Planctomycetota	c__Planctomycetes	o__Pirellulales	f__Pirellulaceae	g__GCA-2723275	s__GCA-2723275 sp002723275	GB_GCA_002723275.1	0	0	0	0	0	0	0	0	0	0
d__Bacteria	p__Planctomycetota	c__Planctomycetes	o__Pirellulales	f__Pirellulaceae	g__GCA-2726245	s__GCA-2726245 sp002726245	GB_GCA_002726245.1	0	0	0	0	0	0	0	0	0	0
d__Bacteria	p__Planctomycetota	c__Planctomycetes	o__Pirellulales	f__Pirellulaceae	g__GCA-2733575	s__GCA-2733575 sp002733575	GB_GCA_002733575.1	0	0	0	0	0	0	0	0	0	0
d__Bacteria	p__Planctomycetota	c__Planctomycetes	o__Pirellulales	f__Pirellulaceae	g__GCA-2862225	s__GCA-2862225 sp002862225	GB_GCA_002862225.1	0	0	0	0	0	0	0	0	0	0
d__Bacteria	p__Planctomycetota	c__Planctomycetes	o__Pirellulales	f__Pirellulaceae	g__Mariniblastus	s__Mariniblastus fucicola	RS_GCF_001642875.1	0	0	0	0	1	0	1	0	0	2
d__Bacteria	p__Planctomycetota	c__Planctomycetes	o__Pirellulales	f__Pirellulaceae	g__Pirellula	s__Pirellula staleyi	RS_GCF_000025185.1	0	0	0	0	1	0	1	0	0	2
d__Bacteria	p__Planctomycetota	c__Planctomycetes	o__Pirellulales	f__Pirellulaceae	g__Pirellula_B	s__Pirellula_B sp001610875	GB_GCA_001610875.1	0	0	0	0	0	0	0	0	0	0
d__Bacteria	p__Planctomycetota	c__Planctomycetes	o__Pirellulales	f__Pirellulaceae	g__Rhodopirellula	s__Rhodopirellula bahusiensis	RS_GCF_002727185.1	0	0	0	0	1	0	1	0	0	2
d__Bacteria	p__Planctomycetota	c__Planctomycetes	o__Pirellulales	f__Pirellulaceae	g__Rhodopirellula	s__Rhodopirellula baltica	RS_GCF_000196115.1	0	0	0	0	1	0	1	0	0	2
d__Bacteria	p__Planctomycetota	c__Planctomycetes	o__Pirellulales	f__Pirellulaceae	g__Rhodopirellula	s__Rhodopirellula europaea	RS_GCF_000338295.1	0	0	0	0	1	0	1	0	0	2
d__Bacteria	p__Planctomycetota	c__Planctomycetes	o__Pirellulales	f__Pirellulaceae	g__Rhodopirellula	s__Rhodopirellula islandica	RS_GCF_001027925.1	0	0	0	0	1	0	1	0	0	2
d__Bacteria	p__Planctomycetota	c__Planctomycetes	o__Pirellulales	f__Pirellulaceae	g__Rhodopirellula	s__Rhodopirellula sallentina	RS_GCF_000346505.1	0	0	0	0	1	0	1	0	0	2
d__Bacteria	p__Planctomycetota	c__Planctomycetes	o__Pirellulales	f__Pirellulaceae	g__Rhodopirellula	s__Rhodopirellula sp000346425	RS_GCF_000346425.1	0	0	0	0	1	0	1	0	0	2
d__Bacteria	p__Planctomycetota	c__Planctomycetes	o__Pirellulales	f__Pirellulaceae	g__Rhodopirellula_A	s__Rhodopirellula_A maiorica	RS_GCF_000346295.1	0	0	0	0	1	0	1	0	0	2
d__Bacteria	p__Planctomycetota	c__Planctomycetes	o__Pirellulales	f__Pirellulaceae	g__Rhodopirellula_B	s__Rhodopirellula_B baltica	RS_GCF_002901265.1	0	0	0	0	1	0	1	0	0	2
d__Bacteria	p__Planctomycetota	c__Planctomycetes	o__Pirellulales	f__Pirellulaceae	g__Rhodopirellula_B	s__Rhodopirellula_B sp002167455	GB_GCA_002167455.1	0	0	0	0	0	0	0	0	0	0
d__Bacteria	p__Planctomycetota	c__Planctomycetes	o__Pirellulales	f__Pirellulaceae	g__Rhodopirellula_B	s__Rhodopirellula_B sp002289565	RS_GCF_002289565.1	0	0	0	0	1	0	1	0	0	2
d__Bacteria	p__Planctomycetota	c__Planctomycetes	o__Pirellulales	f__Pirellulaceae	g__Roseimaritima	s__Roseimaritima ulvae	RS_GCF_001642915.1	0	0	0	0	1	0	1	0	0	2
d__Bacteria	p__Planctomycetota	c__Planctomycetes	o__Pirellulales	f__Pirellulaceae	g__Rubripirellula	s__Rubripirellula obstinata	RS_GCF_001642955.1	0	0	0	0	0	0	0	0	0	0
d__Bacteria	p__Planctomycetota	c__Planctomycetes	o__Pirellulales	f__Pirellulaceae	g__Rubripirellula	s__Rubripirellula sp002689655	GB_GCA_002689655.1	0	0	0	0	0	0	0	0	0	0
d__Bacteria	p__Planctomycetota	c__Planctomycetes	o__Pirellulales	f__Pirellulaceae	g__Rubripirellula	s__Rubripirellula sp002690925	GB_GCA_002690925.1	0	0	0	0	0	0	0	0	0	0
d__Bacteria	p__Planctomycetota	c__Planctomycetes	o__Pirellulales	f__Pirellulaceae	g__Rubripirellula	s__Rubripirellula sp002712845	GB_GCA_002712845.1	0	0	0	0	0	0	0	0	0	0
d__Bacteria	p__Planctomycetota	c__Planctomycetes	o__Pirellulales	f__Pirellulaceae	g__Rubripirellula	s__Rubripirellula sp002862205	GB_GCA_002862205.1	0	0	0	0	0	0	0	0	0	0
d__Bacteria	p__Planctomycetota	c__Planctomycetes	o__Pirellulales	f__Pirellulaceae	g__Rubripirellula	s__Rubripirellula sp003513555	GB_GCA_003513555.1	0	0	0	0	0	0	0	0	0	0
d__Bacteria	p__Planctomycetota	c__Planctomycetes	o__Pirellulales	f__Pirellulaceae	g__SAT2750	s__SAT2750 sp002708345	GB_GCA_002708345.1	0	0	0	0	0	0	0	0	0	0
d__Bacteria	p__Planctomycetota	c__Planctomycetes	o__Pirellulales	f__Pirellulaceae	g__SZUA-33	s__SZUA-33 sp003233175	GB_GCA_003233175.1	0	0	0	0	0	0	0	0	0	0
d__Bacteria	p__Planctomycetota	c__Planctomycetes	o__Pirellulales	f__Pirellulaceae	g__UBA11363	s__UBA11363 sp002862265	GB_GCA_002862265.1	0	0	0	0	0	0	0	0	0	0
d__Bacteria	p__Planctomycetota	c__Planctomycetes	o__Pirellulales	f__Pirellulaceae	g__UBA11682	s__UBA11682 sp003455945	GB_GCA_003455945.1	0	0	0	0	1	0	1	0	0	2
d__Bacteria	p__Planctomycetota	c__Planctomycetes	o__Pirellulales	f__Pirellulaceae	g__UBA11883	s__UBA11883 sp002714565	GB_GCA_002714565.1	0	0	0	0	0	0	0	0	0	0
d__Bacteria	p__Planctomycetota	c__Planctomycetes	o__Pirellulales	f__Pirellulaceae	g__UBA6163	s__UBA6163 sp002422955	GB_GCA_002422955.1	0	0	0	0	0	0	0	0	0	0
d__Bacteria	p__Planctomycetota	c__Planctomycetes	o__Pirellulales	f__Pirellulaceae	g__UBA6163	s__UBA6163 sp002428205	GB_GCA_002428205.1	0	0	0	0	0	0	0	0	0	0
d__Bacteria	p__Planctomycetota	c__Planctomycetes	o__Pirellulales	f__Pirellulaceae	g__UBA6163	s__UBA6163 sp003506095	GB_GCA_003506095.1	0	0	0	0	0	0	0	0	0	0
d__Bacteria	p__Planctomycetota	c__Planctomycetes	o__Pirellulales	f__Pirellulaceae	g__UBA721	s__UBA721 sp002348315	GB_GCA_002348315.1	0	0	0	0	0	0	0	0	0	0
d__Bacteria	p__Planctomycetota	c__Planctomycetes	o__Pirellulales	f__Pirellulaceae	g__UBA721	s__UBA721 sp002698965	GB_GCA_002698965.1	0	0	0	0	0	0	0	0	0	0
d__Bacteria	p__Planctomycetota	c__Planctomycetes	o__Pirellulales	f__Pirellulaceae	g__UBA721	s__UBA721 sp002701385	GB_GCA_002701385.1	0	0	0	0	0	0	0	0	0	0
d__Bacteria	p__Planctomycetota	c__Planctomycetes	o__Pirellulales	f__Pirellulaceae	g__UBA721	s__UBA721 sp002705165	GB_GCA_002705165.1	0	0	0	0	0	0	0	0	0	0
d__Bacteria	p__Planctomycetota	c__Planctomycetes	o__Pirellulales	f__Pirellulaceae	g__UBA721	s__UBA721 sp002709045	GB_GCA_002709045.1	0	0	0	0	0	0	0	0	0	0
d__Bacteria	p__Planctomycetota	c__Planctomycetes	o__Pirellulales	f__Pirellulaceae	g__UBA721	s__UBA721 sp002717145	GB_GCA_002717145.1	0	0	0	0	0	0	0	0	0	0
d__Bacteria	p__Planctomycetota	c__Planctomycetes	o__Pirellulales	f__Pirellulaceae	g__UBA9264	s__UBA9264 sp002702965	GB_GCA_002702965.1	0	0	0	0	0	0	0	1	0	1
d__Bacteria	p__Planctomycetota	c__Planctomycetes	o__Pirellulales	f__Pirellulaceae	g__UBA9264	s__UBA9264 sp002709225	GB_GCA_002709225.1	0	0	0	0	0	0	0	0	0	0
d__Bacteria	p__Planctomycetota	c__Planctomycetes	o__Pirellulales	f__Pirellulaceae	g__UBA9264	s__UBA9264 sp002724245	GB_GCA_002724245.1	0	0	0	0	0	0	0	0	0	0
d__Bacteria	p__Planctomycetota	c__Planctomycetes	o__Pirellulales	f__Thermoguttaceae	g__RUG369	s__RUG369 sp900317365	GB_GCA_900317365.1	0	0	1	0	0	0	0	0	0	1
d__Bacteria	p__Planctomycetota	c__Planctomycetes	o__Pirellulales	f__Thermoguttaceae	g__RUG369	s__RUG369 sp900318195	GB_GCA_900318195.1	0	0	1	0	0	0	0	0	0	1
d__Bacteria	p__Planctomycetota	c__Planctomycetes	o__Pirellulales	f__Thermoguttaceae	g__RUG695	s__RUG695 sp900321495	GB_GCA_900321495.1	0	0	0	0	0	0	0	0	0	0
d__Bacteria	p__Planctomycetota	c__Planctomycetes	o__Pirellulales	f__Thermoguttaceae	g__Thermogutta	s__Thermogutta terrifontis	RS_GCF_002277955.1	0	0	1	0	0	0	0	0	0	1
d__Bacteria	p__Planctomycetota	c__Planctomycetes	o__Pirellulales	f__Thermoguttaceae	g__UBA8133	s__UBA8133 sp003509805	GB_GCA_003509805.1	0	0	1	0	0	0	0	0	0	1
d__Bacteria	p__Planctomycetota	c__Planctomycetes	o__Pirellulales	f__UBA11386	g__UBA11386	s__UBA11386 sp003532715	GB_GCA_003532715.1	0	0	0	0	0	0	0	0	0	0
d__Bacteria	p__Planctomycetota	c__Planctomycetes	o__Pirellulales	f__UBA1268	g__BAIKAL-G1-2R	s__BAIKAL-G1-2R sp002737405	GB_GCA_002737405.1	0	0	0	0	0	0	0	0	0	0
d__Bacteria	p__Planctomycetota	c__Planctomycetes	o__Pirellulales	f__UBA1268	g__UBA1268	s__UBA1268 sp002171115	GB_GCA_002171115.1	0	0	0	0	0	0	0	0	0	0
d__Bacteria	p__Planctomycetota	c__Planctomycetes	o__Pirellulales	f__UBA1268	g__UBA1268	s__UBA1268 sp002694955	GB_GCA_002694955.1	0	0	0	0	0	0	0	0	0	0
d__Bacteria	p__Planctomycetota	c__Planctomycetes	o__Pirellulales	f__UBA1268	g__UBA1268	s__UBA1268 sp002712395	GB_GCA_002712395.1	0	0	0	0	0	0	0	0	0	0
d__Bacteria	p__Planctomycetota	c__Planctomycetes	o__Pirellulales	f__UBA1268	g__UBA1268	s__UBA1268 sp002862165	GB_GCA_002862165.1	0	0	0	0	0	0	0	0	0	0
d__Bacteria	p__Planctomycetota	c__Planctomycetes	o__Pirellulales	f__UBA1268	g__UBA1268	s__UBA1268 sp002862175	GB_GCA_002862175.1	0	0	0	0	0	0	0	0	0	0
d__Bacteria	p__Planctomycetota	c__Planctomycetes	o__Pirellulales	f__UBA1268	g__UBA1268	s__UBA1268 sp003509235	GB_GCA_003509235.1	0	0	0	0	0	0	0	0	0	0
d__Bacteria	p__Planctomycetota	c__Planctomycetes	o__Pirellulales	f__UBA1268	g__UBA4655	s__UBA4655 sp002405515	GB_GCA_002405515.1	0	0	0	0	0	0	0	0	0	0
d__Bacteria	p__Planctomycetota	c__Planctomycetes	o__Pirellulales	f__UBA7805	g__UBA7805	s__UBA7805 sp002168195	GB_GCA_002168195.1	0	0	0	0	0	0	0	0	0	0
d__Bacteria	p__Planctomycetota	c__Planctomycetes	o__Pirellulales	f__UBA7805	g__UBA7805	s__UBA7805 sp002480485	GB_GCA_002480485.1	0	0	0	0	0	0	0	0	0	0
d__Bacteria	p__Planctomycetota	c__Planctomycetes	o__Planctomycetales	f__Planctomycetaceae	g__Fuerstia	s__Fuerstia marisgermanicae	RS_GCF_001983935.1	0	0	0	0	1	0	1	0	0	2
d__Bacteria	p__Planctomycetota	c__Planctomycetes	o__Planctomycetales	f__Planctomycetaceae	g__GCA-2722955	s__GCA-2722955 sp002722955	GB_GCA_002722955.1	0	0	0	0	0	0	0	0	0	0
d__Bacteria	p__Planctomycetota	c__Planctomycetes	o__Planctomycetales	f__Planctomycetaceae	g__GCA-2726205	s__GCA-2726205 sp002726205	GB_GCA_002726205.1	0	0	0	0	0	0	0	0	0	0
d__Bacteria	p__Planctomycetota	c__Planctomycetes	o__Planctomycetales	f__Planctomycetaceae	g__Gimesia	s__Gimesia maris	RS_GCF_000181475.1	0	0	0	0	1	0	1	0	0	2
d__Bacteria	p__Planctomycetota	c__Planctomycetes	o__Planctomycetales	f__Planctomycetaceae	g__Gimesia	s__Gimesia sp002706765	GB_GCA_002706765.1	0	0	0	0	1	0	1	0	0	2
d__Bacteria	p__Planctomycetota	c__Planctomycetes	o__Planctomycetales	f__Planctomycetaceae	g__Gimesia	s__Gimesia sp002724985	GB_GCA_002724985.1	0	0	0	0	1	0	1	0	0	2
d__Bacteria	p__Planctomycetota	c__Planctomycetes	o__Planctomycetales	f__Planctomycetaceae	g__Planctomicrobium	s__Planctomicrobium piriforme	RS_GCF_900113665.1	0	0	0	0	1	0	1	0	0	2
d__Bacteria	p__Planctomycetota	c__Planctomycetes	o__Planctomycetales	f__Planctomycetaceae	g__Planctomyces_A	s__Planctomyces_A sp001610835	RS_GCF_001610835.1	0	0	1	0	0	0	0	0	0	1
d__Bacteria	p__Planctomycetota	c__Planctomycetes	o__Planctomycetales	f__Planctomycetaceae	g__Planctomyces_B	s__Planctomyces_B sp002702685	GB_GCA_002702685.1	0	0	0	0	1	0	1	0	0	2
d__Bacteria	p__Planctomycetota	c__Planctomycetes	o__Planctomycetales	f__Planctomycetaceae	g__Planctopirus	s__Planctopirus hydrillae	RS_GCF_001707835.1	0	0	0	0	0	0	0	1	0	1
d__Bacteria	p__Planctomycetota	c__Planctomycetes	o__Planctomycetales	f__Planctomycetaceae	g__Planctopirus	s__Planctopirus limnophila	RS_GCF_000092105.1	0	0	0	0	0	0	0	1	0	1
d__Bacteria	p__Planctomycetota	c__Planctomycetes	o__Planctomycetales	f__Planctomycetaceae	g__Rubinisphaera	s__Rubinisphaera brasiliensis	RS_GCF_000165715.2	0	0	0	0	1	0	1	0	0	2
d__Bacteria	p__Planctomycetota	c__Planctomycetes	o__Planctomycetales	f__Planctomycetaceae	g__Schlesneria	s__Schlesneria paludicola	RS_GCF_000255655.1	0	0	1	0	1	0	1	0	0	3
d__Bacteria	p__Planctomycetota	c__Planctomycetes	o__Planctomycetales	f__Planctomycetaceae	g__UBA10511	s__UBA10511 sp003508595	GB_GCA_003508595.1	0	0	0	0	0	0	0	0	0	0
d__Bacteria	p__Planctomycetota	c__Planctomycetes	o__Planctomycetales	f__Planctomycetaceae	g__UBA8437	s__UBA8437 sp002724315	GB_GCA_002724315.1	0	0	0	0	0	0	0	0	0	0
d__Bacteria	p__Planctomycetota	c__Planctomycetes	o__Planctomycetales	f__Planctomycetaceae	g__UBA8437	s__UBA8437 sp002724415	GB_GCA_002724415.1	0	0	0	0	0	0	0	0	0	0
d__Bacteria	p__Planctomycetota	c__Planctomycetes	o__Planctomycetales	f__Planctomycetaceae	g__UBA8437	s__UBA8437 sp003445035	GB_GCA_003445035.1	0	0	0	0	0	0	0	0	0	0
d__Bacteria	p__Planctomycetota	c__Planctomycetes	o__Planctomycetales	f__Planctomycetaceae	g__UBA9033	s__UBA9033 sp002359185	GB_GCA_002359185.1	0	0	0	0	0	0	0	0	0	0
d__Bacteria	p__Planctomycetota	c__SZUA-567	o__SZUA-567	f__SZUA-567	g__SZUA-421	s__SZUA-421 sp003245715	GB_GCA_003245715.1	0	0	0	0	0	0	0	0	0	0
d__Bacteria	p__Planctomycetota	c__SZUA-567	o__SZUA-567	f__SZUA-567	g__SZUA-567	s__SZUA-567 sp003249795	GB_GCA_003249795.1	0	0	0	0	0	0	0	0	0	0
d__Bacteria	p__Planctomycetota	c__UBA11346	o__GCA-2746535	f__GCA-2746535	g__GCA-2746535	s__GCA-2746535 sp002746535	GB_GCA_002746535.1	0	0	0	0	0	0	0	0	0	0
d__Bacteria	p__Planctomycetota	c__UBA11346	o__UBA11346	f__UBA11346	g__BOG-1363	s__BOG-1363 sp003136555	GB_GCA_003136555.1	0	0	1	0	1	0	1	0	0	3
d__Bacteria	p__Planctomycetota	c__UBA11346	o__UBA11346	f__UBA11346	g__UBA11346	s__UBA11346 sp003482625	GB_GCA_003482625.1	0	0	0	0	0	0	0	0	0	0
d__Bacteria	p__Planctomycetota	c__UBA1135	o__UBA1135	f__GCA-002686595	g__GCA-2683825	s__GCA-2683825 sp002683825	GB_GCA_002683825.1	0	0	0	0	0	0	0	0	0	0
d__Bacteria	p__Planctomycetota	c__UBA1135	o__UBA1135	f__GCA-002686595	g__GCA-2686265	s__GCA-2686265 sp002686265	GB_GCA_002686265.1	0	0	0	0	0	0	0	0	0	0
d__Bacteria	p__Planctomycetota	c__UBA1135	o__UBA1135	f__GCA-002686595	g__GCA-2686595	s__GCA-2686595 sp002686595	GB_GCA_002686595.1	0	0	0	0	0	0	0	0	0	0
d__Bacteria	p__Planctomycetota	c__UBA1135	o__UBA1135	f__GCA-002686595	g__GCA-2686945	s__GCA-2686945 sp002686945	GB_GCA_002686945.1	0	0	0	0	0	0	0	0	0	0
d__Bacteria	p__Planctomycetota	c__UBA1135	o__UBA1135	f__GCA-002686595	g__GCA-2720975	s__GCA-2720975 sp002720975	GB_GCA_002720975.1	0	0	0	0	0	0	0	0	0	0
d__Bacteria	p__Planctomycetota	c__UBA1135	o__UBA1135	f__GCA-002686595	g__GCA-2862085	s__GCA-2862085 sp002862085	GB_GCA_002862085.1	0	0	0	0	0	0	0	0	0	0
d__Bacteria	p__Planctomycetota	c__UBA1135	o__UBA1135	f__UBA1135	g__GCA-2705055	s__GCA-2705055 sp002705055	GB_GCA_002705055.1	0	0	0	0	0	0	0	0	0	0
d__Bacteria	p__Planctomycetota	c__UBA1135	o__UBA1135	f__UBA1135	g__GCA-2746235	s__GCA-2746235 sp002746235	GB_GCA_002746235.1	0	0	0	0	0	0	0	0	0	0
d__Bacteria	p__Planctomycetota	c__UBA1135	o__UBA1135	f__UBA1135	g__NORP165	s__NORP165 sp002400895	GB_GCA_002400895.1	0	0	0	0	0	0	0	0	0	0
d__Bacteria	p__Planctomycetota	c__UBA1135	o__UBA1135	f__UBA1135	g__UBA1135	s__UBA1135 sp002311925	GB_GCA_002311925.1	0	0	0	0	0	0	0	0	0	0
d__Bacteria	p__Planctomycetota	c__UBA1135	o__UBA1135	f__UBA1135	g__UBA1135	s__UBA1135 sp003501525	GB_GCA_003501525.1	0	0	0	0	0	0	0	0	0	0
d__Bacteria	p__Planctomycetota	c__UBA1135	o__UBA1135	f__UBA1135	g__UBA7888	s__UBA7888 sp002500505	GB_GCA_002500505.1	0	0	0	0	0	0	0	0	0	0
d__Bacteria	p__Planctomycetota	c__UBA1135	o__UBA2386	f__GCA-002748355	g__GCA-2685965	s__GCA-2685965 sp002685965	GB_GCA_002685965.1	0	0	0	0	0	0	0	0	0	0
d__Bacteria	p__Planctomycetota	c__UBA1135	o__UBA2386	f__GCA-002748355	g__GCA-2748355	s__GCA-2748355 sp002748355	GB_GCA_002748355.1	0	0	0	0	1	0	1	0	0	2
d__Bacteria	p__Planctomycetota	c__UBA1135	o__UBA2386	f__UBA2386	g__GCA-2684655	s__GCA-2684655 sp002684655	GB_GCA_002684655.1	0	0	0	0	0	0	0	0	0	0
d__Bacteria	p__Planctomycetota	c__UBA1135	o__UBA2386	f__UBA2386	g__SZUA-250	s__SZUA-250 sp003235605	GB_GCA_003235605.1	0	0	0	0	0	0	0	0	0	0
d__Bacteria	p__Planctomycetota	c__UBA1135	o__UBA2386	f__UBA2386	g__UBA2386	s__UBA2386 sp002343845	GB_GCA_002343845.1	0	0	0	0	0	0	0	0	0	0
d__Bacteria	p__Planctomycetota	c__UBA8108	o__UBA1146	f__UBA1146	g__UBA1146	s__UBA1146 sp002311345	GB_GCA_002311345.1	0	0	0	0	0	0	0	0	0	0
d__Bacteria	p__Planctomycetota	c__UBA8108	o__UBA1146	f__UBA1146	g__UBA1146	s__UBA1146 sp002711105	GB_GCA_002711105.1	0	0	0	0	0	0	0	0	0	0
d__Bacteria	p__Planctomycetota	c__UBA8108	o__UBA1146	f__UBA1146	g__UBA12191	s__UBA12191 sp002167285	GB_GCA_002167285.1	0	0	0	0	0	0	0	0	0	0
d__Bacteria	p__Planctomycetota	c__UBA8108	o__UBA1146	f__UBA1146	g__UBA12191	s__UBA12191 sp002691835	GB_GCA_002691835.1	0	0	0	0	0	0	0	0	0	0
d__Bacteria	p__Planctomycetota	c__UBA8108	o__UBA1146	f__UBA1146	g__UBA12191	s__UBA12191 sp003540375	GB_GCA_003540375.1	0	0	0	0	0	0	0	0	0	0
d__Bacteria	p__Planctomycetota	c__UBA8108	o__UBA8108	f__UBA8108	g__UBA8108	s__UBA8108 sp002320775	GB_GCA_002320775.1	0	0	0	0	0	0	0	0	0	0
d__Bacteria	p__Planctomycetota	c__UBA8108	o__UBA8108	f__UBA8108	g__UBA8108	s__UBA8108 sp002695115	GB_GCA_002695115.1	0	0	0	0	0	0	0	0	0	0
d__Bacteria	p__Planctomycetota	c__UBA8108	o__UBA8108	f__UBA8108	g__UBA8108	s__UBA8108 sp002708465	GB_GCA_002708465.1	0	0	0	0	0	0	0	0	0	0
d__Bacteria	p__Planctomycetota	c__UBA8108	o__UBA8108	f__UBA8108	g__UBA8108	s__UBA8108 sp003509045	GB_GCA_003509045.1	0	0	0	0	0	0	0	0	0	0
d__Bacteria	p__Planctomycetota	c__UBA8108	o__UBA8890	f__UBA8898	g__UBA8898	s__UBA8898 sp002402755	GB_GCA_002402755.1	0	0	1	0	0	0	0	0	0	1
d__Bacteria	p__Planctomycetota	c__UBA8742	o__UBA2392	f__UBA2392	g__UBA2392	s__UBA2392 sp002343805	GB_GCA_002343805.1	0	0	0	0	0	0	0	0	0	0
d__Bacteria	p__Poribacteria	c__WGA-4E	o__GCA-2687025	f__GCA-2687025	g__GCA-2687025	s__GCA-2687025 sp002687025	GB_GCA_002687025.1	0	0	0	1	0	0	0	0	0	1
d__Bacteria	p__Poribacteria	c__WGA-4E	o__WGA-4E	f__UBA9662	g__GCA-2699335	s__GCA-2699335 sp002699335	GB_GCA_002699335.1	0	0	0	0	0	0	0	0	0	0
d__Bacteria	p__Poribacteria	c__WGA-4E	o__WGA-4E	f__UBA9662	g__TMED15	s__TMED15 sp002714785	GB_GCA_002714785.1	0	0	0	0	0	0	0	0	0	0
d__Bacteria	p__Poribacteria	c__WGA-4E	o__WGA-4E	f__UBA9662	g__TMED15	s__TMED15 sp002729015	GB_GCA_002729015.1	0	0	0	0	0	0	0	0	0	0
d__Bacteria	p__Poribacteria	c__WGA-4E	o__WGA-4E	f__UBA9662	g__UBA9662	s__UBA9662 sp002690165	GB_GCA_002690165.1	0	0	0	0	0	0	0	0	0	0
d__Bacteria	p__Poribacteria	c__WGA-4E	o__WGA-4E	f__UBA9662	g__UBA9662	s__UBA9662 sp002697225	GB_GCA_002697225.1	0	0	0	0	0	0	0	0	0	0
d__Bacteria	p__Poribacteria	c__WGA-4E	o__WGA-4E	f__UBA9662	g__UBA9662	s__UBA9662 sp002709695	GB_GCA_002709695.1	0	0	0	0	0	0	0	0	0	0
d__Bacteria	p__Poribacteria	c__WGA-4E	o__WGA-4E	f__WGA-3G	g__WGA-3G	s__WGA-3G sp000406005	GB_GCA_000406005.1	0	0	0	1	0	0	0	1	0	2
d__Bacteria	p__Proteobacteria	c__Alphaproteobacteria	o__16-39-46	f__16-39-46	g__16-39-46	s__16-39-46 sp002257235	GB_GCA_002257235.1	0	0	0	0	1	0	1	0	0	2
d__Bacteria	p__Proteobacteria	c__Alphaproteobacteria	o__43-37	f__43-37	g__43-37	s__43-37 sp001897475	GB_GCA_001897475.1	0	0	0	0	0	1	1	0	0	2
d__Bacteria	p__Proteobacteria	c__Alphaproteobacteria	o__Acetobacterales	f__Acetobacteraceae	g__20-60-12	s__20-60-12 sp002255495	GB_GCA_002255495.1	0	0	0	0	1	1	2	0	0	4
d__Bacteria	p__Proteobacteria	c__Alphaproteobacteria	o__Acetobacterales	f__Acetobacteraceae	g__69-11	s__69-11 sp001898425	GB_GCA_001898425.1	0	0	0	0	1	1	2	0	0	4
d__Bacteria	p__Proteobacteria	c__Alphaproteobacteria	o__Acetobacterales	f__Acetobacteraceae	g__70-18	s__70-18 sp001899585	GB_GCA_001899585.1	0	0	0	0	1	2	3	0	0	6
d__Bacteria	p__Proteobacteria	c__Alphaproteobacteria	o__Acetobacterales	f__Acetobacteraceae	g__Acetobacter	s__Acetobacter aceti	RS_GCF_000963905.1	0	0	0	0	1	2	3	0	0	6
d__Bacteria	p__Proteobacteria	c__Alphaproteobacteria	o__Acetobacterales	f__Acetobacteraceae	g__Acetobacter	s__Acetobacter aceti_B	RS_GCF_002005445.1	0	0	0	0	1	1	2	0	0	4
d__Bacteria	p__Proteobacteria	c__Alphaproteobacteria	o__Acetobacterales	f__Acetobacteraceae	g__Acetobacter	s__Acetobacter ascendens	RS_GCF_001766235.1	0	0	0	0	1	0	1	0	0	2
d__Bacteria	p__Proteobacteria	c__Alphaproteobacteria	o__Acetobacterales	f__Acetobacteraceae	g__Acetobacter	s__Acetobacter cerevisiae	RS_GCF_001580535.1	0	0	0	0	1	1	2	0	0	4
d__Bacteria	p__Proteobacteria	c__Alphaproteobacteria	o__Acetobacterales	f__Acetobacteraceae	g__Acetobacter	s__Acetobacter cibinongensis	RS_GCF_000963925.1	0	0	0	0	1	1	2	0	0	4
d__Bacteria	p__Proteobacteria	c__Alphaproteobacteria	o__Acetobacterales	f__Acetobacteraceae	g__Acetobacter	s__Acetobacter fabarum	RS_GCF_002276555.1	0	0	0	0	1	0	1	0	0	2
d__Bacteria	p__Proteobacteria	c__Alphaproteobacteria	o__Acetobacterales	f__Acetobacteraceae	g__Acetobacter	s__Acetobacter ghanensis	RS_GCF_001499675.1	0	0	0	0	1	1	2	0	0	4
d__Bacteria	p__Proteobacteria	c__Alphaproteobacteria	o__Acetobacterales	f__Acetobacteraceae	g__Acetobacter	s__Acetobacter indonesiensis	RS_GCF_000963945.1	0	0	0	0	1	1	2	0	0	4
d__Bacteria	p__Proteobacteria	c__Alphaproteobacteria	o__Acetobacterales	f__Acetobacteraceae	g__Acetobacter	s__Acetobacter malorum	RS_GCF_001580615.1	0	0	0	0	1	1	2	0	0	4
d__Bacteria	p__Proteobacteria	c__Alphaproteobacteria	o__Acetobacterales	f__Acetobacteraceae	g__Acetobacter	s__Acetobacter malorum_A	RS_GCF_002153605.1	0	0	0	0	1	1	2	0	0	4
d__Bacteria	p__Proteobacteria	c__Alphaproteobacteria	o__Acetobacterales	f__Acetobacteraceae	g__Acetobacter	s__Acetobacter nitrogenifigens	RS_GCF_000429165.1	0	0	0	0	0	1	1	0	0	2
d__Bacteria	p__Proteobacteria	c__Alphaproteobacteria	o__Acetobacterales	f__Acetobacteraceae	g__Acetobacter	s__Acetobacter okinawensis	RS_GCF_000613865.1	0	0	0	0	0	0	0	0	0	0
d__Bacteria	p__Proteobacteria	c__Alphaproteobacteria	o__Acetobacterales	f__Acetobacteraceae	g__Acetobacter	s__Acetobacter okinawensis_A	RS_GCF_002153655.1	0	0	0	0	1	0	1	0	0	2
d__Bacteria	p__Proteobacteria	c__Alphaproteobacteria	o__Acetobacterales	f__Acetobacteraceae	g__Acetobacter	s__Acetobacter orientalis	RS_GCF_000963965.1	0	0	0	0	1	1	2	0	0	4
d__Bacteria	p__Proteobacteria	c__Alphaproteobacteria	o__Acetobacterales	f__Acetobacteraceae	g__Acetobacter	s__Acetobacter orleanensis	RS_GCF_001581005.1	0	0	0	0	1	1	2	0	0	4
d__Bacteria	p__Proteobacteria	c__Alphaproteobacteria	o__Acetobacterales	f__Acetobacteraceae	g__Acetobacter	s__Acetobacter oryzifermentans	RS_GCF_001628715.1	0	0	0	0	1	2	3	0	0	6
d__Bacteria	p__Proteobacteria	c__Alphaproteobacteria	o__Acetobacterales	f__Acetobacteraceae	g__Acetobacter	s__Acetobacter papayae	RS_GCF_000613285.1	0	0	0	0	1	0	1	0	0	2
d__Bacteria	p__Proteobacteria	c__Alphaproteobacteria	o__Acetobacterales	f__Acetobacteraceae	g__Acetobacter	s__Acetobacter pasteurianus	RS_GCF_000285275.1	0	0	0	0	1	1	2	0	0	4
d__Bacteria	p__Proteobacteria	c__Alphaproteobacteria	o__Acetobacterales	f__Acetobacteraceae	g__Acetobacter	s__Acetobacter pasteurianus_B	RS_GCF_001183745.1	0	0	0	0	1	1	2	0	0	4
d__Bacteria	p__Proteobacteria	c__Alphaproteobacteria	o__Acetobacterales	f__Acetobacteraceae	g__Acetobacter	s__Acetobacter persici	RS_GCF_000613905.1	0	0	0	0	1	0	1	0	0	2
d__Bacteria	p__Proteobacteria	c__Alphaproteobacteria	o__Acetobacterales	f__Acetobacteraceae	g__Acetobacter	s__Acetobacter pomorum	RS_GCF_002738225.1	0	0	0	0	0	1	1	0	0	2
d__Bacteria	p__Proteobacteria	c__Alphaproteobacteria	o__Acetobacterales	f__Acetobacteraceae	g__Acetobacter	s__Acetobacter senegalensis	RS_GCF_001580995.1	0	0	0	0	1	1	2	0	0	4
d__Bacteria	p__Proteobacteria	c__Alphaproteobacteria	o__Acetobacterales	f__Acetobacteraceae	g__Acetobacter	s__Acetobacter sp002153485	RS_GCF_002153485.1	0	0	0	0	1	0	1	0	0	2
d__Bacteria	p__Proteobacteria	c__Alphaproteobacteria	o__Acetobacterales	f__Acetobacteraceae	g__Acetobacter	s__Acetobacter sp002153745	RS_GCF_002153745.1	0	0	0	0	0	1	1	0	0	2
d__Bacteria	p__Proteobacteria	c__Alphaproteobacteria	o__Acetobacterales	f__Acetobacteraceae	g__Acetobacter	s__Acetobacter sp002409645	GB_GCA_002409645.1	0	0	0	0	0	2	2	0	0	4
d__Bacteria	p__Proteobacteria	c__Alphaproteobacteria	o__Acetobacterales	f__Acetobacteraceae	g__Acetobacter	s__Acetobacter syzygii	RS_GCF_000964225.1	0	0	0	0	1	0	1	0	0	2
d__Bacteria	p__Proteobacteria	c__Alphaproteobacteria	o__Acetobacterales	f__Acetobacteraceae	g__Acetobacter	s__Acetobacter tropicalis	RS_GCF_001580915.1	0	0	0	0	0	2	2	0	0	4
d__Bacteria	p__Proteobacteria	c__Alphaproteobacteria	o__Acetobacterales	f__Acetobacteraceae	g__Acidicaldus	s__Acidicaldus organivorans	GB_GCA_000759655.1	0	0	0	0	1	0	1	0	0	2
d__Bacteria	p__Proteobacteria	c__Alphaproteobacteria	o__Acetobacterales	f__Acetobacteraceae	g__Acidiphilium	s__Acidiphilium angustum	RS_GCF_000701585.1	0	0	0	0	1	1	2	0	0	4
d__Bacteria	p__Proteobacteria	c__Alphaproteobacteria	o__Acetobacterales	f__Acetobacteraceae	g__Acidiphilium	s__Acidiphilium multivorum	RS_GCF_000202835.1	0	0	0	0	1	1	2	0	0	4
d__Bacteria	p__Proteobacteria	c__Alphaproteobacteria	o__Acetobacterales	f__Acetobacteraceae	g__Acidiphilium	s__Acidiphilium sp002255515	GB_GCA_002255515.1	0	0	0	0	1	1	2	0	0	4
d__Bacteria	p__Proteobacteria	c__Alphaproteobacteria	o__Acetobacterales	f__Acetobacteraceae	g__Acidiphilium	s__Acidiphilium sp002279355	GB_GCA_002279355.1	0	0	0	0	1	1	2	0	0	4
d__Bacteria	p__Proteobacteria	c__Alphaproteobacteria	o__Acetobacterales	f__Acetobacteraceae	g__Acidisphaera	s__Acidisphaera rubrifaciens	RS_GCF_000964365.1	0	0	0	0	0	1	1	0	0	2
d__Bacteria	p__Proteobacteria	c__Alphaproteobacteria	o__Acetobacterales	f__Acetobacteraceae	g__Acidocella	s__Acidocella aminolytica	RS_GCF_900129125.1	0	0	0	0	1	1	2	0	0	4
d__Bacteria	p__Proteobacteria	c__Alphaproteobacteria	o__Acetobacterales	f__Acetobacteraceae	g__Acidocella	s__Acidocella facilis	RS_GCF_000687875.1	0	0	0	0	1	1	2	0	0	4
d__Bacteria	p__Proteobacteria	c__Alphaproteobacteria	o__Acetobacterales	f__Acetobacteraceae	g__Acidocella	s__Acidocella sp002255575	GB_GCA_002255575.1	0	0	0	0	1	1	2	0	0	4
d__Bacteria	p__Proteobacteria	c__Alphaproteobacteria	o__Acetobacterales	f__Acetobacteraceae	g__Acidocella	s__Acidocella sp002281005	GB_GCA_002281005.1	0	0	0	0	1	0	1	0	0	2
d__Bacteria	p__Proteobacteria	c__Alphaproteobacteria	o__Acetobacterales	f__Acetobacteraceae	g__Acidocella	s__Acidocella sp003137135	GB_GCA_003137135.1	0	0	0	0	1	0	1	0	0	2
d__Bacteria	p__Proteobacteria	c__Alphaproteobacteria	o__Acetobacterales	f__Acetobacteraceae	g__Acidocella	s__Acidocella sp003164135	GB_GCA_003164135.1	0	0	0	0	1	0	1	0	0	2
d__Bacteria	p__Proteobacteria	c__Alphaproteobacteria	o__Acetobacterales	f__Acetobacteraceae	g__Acidomonas	s__Acidomonas methanolica	RS_GCF_000617865.1	0	0	0	0	1	1	2	0	0	4
d__Bacteria	p__Proteobacteria	c__Alphaproteobacteria	o__Acetobacterales	f__Acetobacteraceae	g__Asaia	s__Asaia astilbis	RS_GCF_000613845.1	0	0	0	0	0	1	1	0	0	2
d__Bacteria	p__Proteobacteria	c__Alphaproteobacteria	o__Acetobacterales	f__Acetobacteraceae	g__Asaia	s__Asaia bogorensis	RS_GCF_001547995.1	0	0	0	0	0	1	1	0	0	2
d__Bacteria	p__Proteobacteria	c__Alphaproteobacteria	o__Acetobacterales	f__Acetobacteraceae	g__Asaia	s__Asaia bogorensis_A	GB_GCA_900465345.1	0	0	0	0	0	1	1	0	0	2
d__Bacteria	p__Proteobacteria	c__Alphaproteobacteria	o__Acetobacterales	f__Acetobacteraceae	g__Asaia	s__Asaia platycodi	RS_GCF_000614545.1	0	0	0	0	0	1	1	0	0	2
d__Bacteria	p__Proteobacteria	c__Alphaproteobacteria	o__Acetobacterales	f__Acetobacteraceae	g__Asaia	s__Asaia prunellae	RS_GCF_000613885.1	0	0	0	0	0	1	1	0	0	2
d__Bacteria	p__Proteobacteria	c__Alphaproteobacteria	o__Acetobacterales	f__Acetobacteraceae	g__Belnapia	s__Belnapia moabensis	RS_GCF_000745835.1	0	0	0	0	0	1	1	0	0	2
d__Bacteria	p__Proteobacteria	c__Alphaproteobacteria	o__Acetobacterales	f__Acetobacteraceae	g__Belnapia	s__Belnapia rosea	RS_GCF_900104205.1	0	0	0	0	0	1	1	0	0	2
d__Bacteria	p__Proteobacteria	c__Alphaproteobacteria	o__Acetobacterales	f__Acetobacteraceae	g__Belnapia	s__Belnapia sp000802185	RS_GCF_000802185.1	0	0	0	0	0	1	1	0	0	2
d__Bacteria	p__Proteobacteria	c__Alphaproteobacteria	o__Acetobacterales	f__Acetobacteraceae	g__BOG-908	s__BOG-908 sp003133065	GB_GCA_003133065.1	0	0	0	0	0	2	2	0	0	4
d__Bacteria	p__Proteobacteria	c__Alphaproteobacteria	o__Acetobacterales	f__Acetobacteraceae	g__BOG-930	s__BOG-930 sp003164455	GB_GCA_003164455.1	0	0	0	0	1	0	1	0	0	2
d__Bacteria	p__Proteobacteria	c__Alphaproteobacteria	o__Acetobacterales	f__Acetobacteraceae	g__BOG-934	s__BOG-934 sp003164305	GB_GCA_003164305.1	0	0	0	0	0	0	0	0	0	0
d__Bacteria	p__Proteobacteria	c__Alphaproteobacteria	o__Acetobacterales	f__Acetobacteraceae	g__Bombella	s__Bombella apium_A	RS_GCF_002592045.1	0	0	0	0	0	1	1	0	0	2
d__Bacteria	p__Proteobacteria	c__Alphaproteobacteria	o__Acetobacterales	f__Acetobacteraceae	g__Bombella	s__Bombella apium_B	RS_GCF_002917995.1	0	0	0	0	0	1	1	0	0	2
d__Bacteria	p__Proteobacteria	c__Alphaproteobacteria	o__Acetobacterales	f__Acetobacteraceae	g__Bombella	s__Bombella intestini	RS_GCF_002003665.1	0	0	0	0	0	0	0	0	0	0
d__Bacteria	p__Proteobacteria	c__Alphaproteobacteria	o__Acetobacterales	f__Acetobacteraceae	g__Commensalibacter	s__Commensalibacter intestini	RS_GCF_000231445.1	0	0	0	0	1	0	1	0	0	2
d__Bacteria	p__Proteobacteria	c__Alphaproteobacteria	o__Acetobacterales	f__Acetobacteraceae	g__Commensalibacter	s__Commensalibacter sp000527695	RS_GCF_000527695.1	0	0	0	0	1	0	1	0	0	2
d__Bacteria	p__Proteobacteria	c__Alphaproteobacteria	o__Acetobacterales	f__Acetobacteraceae	g__Commensalibacter	s__Commensalibacter sp003202795	RS_GCF_003202795.1	0	0	0	0	1	0	1	0	0	2
d__Bacteria	p__Proteobacteria	c__Alphaproteobacteria	o__Acetobacterales	f__Acetobacteraceae	g__Elioraea	s__Elioraea tepidiphila	RS_GCF_000378465.1	0	0	0	0	0	1	1	0	0	2
d__Bacteria	p__Proteobacteria	c__Alphaproteobacteria	o__Acetobacterales	f__Acetobacteraceae	g__Ga0074136	s__Ga0074136 sp001464375	GB_GCA_001464375.1	0	0	0	0	0	1	1	0	0	2
d__Bacteria	p__Proteobacteria	c__Alphaproteobacteria	o__Acetobacterales	f__Acetobacteraceae	g__Gluconacetobacter	s__Gluconacetobacter diazotrophicus	RS_GCF_000021325.1	0	0	0	0	0	1	1	0	0	2
d__Bacteria	p__Proteobacteria	c__Alphaproteobacteria	o__Acetobacterales	f__Acetobacteraceae	g__Gluconobacter	s__Gluconobacter albidus	RS_GCF_002723915.1	0	0	0	0	0	1	1	0	0	2
d__Bacteria	p__Proteobacteria	c__Alphaproteobacteria	o__Acetobacterales	f__Acetobacteraceae	g__Gluconobacter	s__Gluconobacter cerinus	RS_GCF_002723935.1	0	0	0	0	1	1	2	0	0	4
d__Bacteria	p__Proteobacteria	c__Alphaproteobacteria	o__Acetobacterales	f__Acetobacteraceae	g__Gluconobacter	s__Gluconobacter frateurii	RS_GCF_002723955.1	0	0	0	0	0	1	1	0	0	2
d__Bacteria	p__Proteobacteria	c__Alphaproteobacteria	o__Acetobacterales	f__Acetobacteraceae	g__Gluconobacter	s__Gluconobacter japonicus	RS_GCF_002723975.1	0	0	0	0	0	1	1	0	0	2
d__Bacteria	p__Proteobacteria	c__Alphaproteobacteria	o__Acetobacterales	f__Acetobacteraceae	g__Gluconobacter	s__Gluconobacter kondonii	RS_GCF_002723995.1	0	0	0	0	0	1	1	0	0	2
d__Bacteria	p__Proteobacteria	c__Alphaproteobacteria	o__Acetobacterales	f__Acetobacteraceae	g__Gluconobacter	s__Gluconobacter morbifer	RS_GCF_000234355.1	0	0	0	0	0	2	2	0	0	4
d__Bacteria	p__Proteobacteria	c__Alphaproteobacteria	o__Acetobacterales	f__Acetobacteraceae	g__Gluconobacter	s__Gluconobacter oxydans_B	RS_GCF_001580675.1	0	0	0	0	0	1	1	0	0	2
d__Bacteria	p__Proteobacteria	c__Alphaproteobacteria	o__Acetobacterales	f__Acetobacteraceae	g__Gluconobacter	s__Gluconobacter oxydans_C	RS_GCF_000011685.1	0	0	0	0	0	1	1	0	0	2
d__Bacteria	p__Proteobacteria	c__Alphaproteobacteria	o__Acetobacterales	f__Acetobacteraceae	g__Gluconobacter	s__Gluconobacter roseus	RS_GCF_001580885.1	0	0	0	0	0	1	1	0	0	2
d__Bacteria	p__Proteobacteria	c__Alphaproteobacteria	o__Acetobacterales	f__Acetobacteraceae	g__Gluconobacter	s__Gluconobacter thailandicus	RS_GCF_000964465.1	0	0	0	0	0	1	1	0	0	2
d__Bacteria	p__Proteobacteria	c__Alphaproteobacteria	o__Acetobacterales	f__Acetobacteraceae	g__Granulibacter	s__Granulibacter bethesdensis	RS_GCF_000014285.2	0	0	0	0	0	1	1	0	0	2
d__Bacteria	p__Proteobacteria	c__Alphaproteobacteria	o__Acetobacterales	f__Acetobacteraceae	g__Granulibacter	s__Granulibacter bethesdensis_B	RS_GCF_001889545.1	0	0	0	0	0	1	1	0	0	2
d__Bacteria	p__Proteobacteria	c__Alphaproteobacteria	o__Acetobacterales	f__Acetobacteraceae	g__Humitalea	s__Humitalea rosea	RS_GCF_003253705.1	0	0	0	0	0	2	2	0	0	4
d__Bacteria	p__Proteobacteria	c__Alphaproteobacteria	o__Acetobacterales	f__Acetobacteraceae	g__Komagataeibacter	s__Komagataeibacter entanii	RS_GCF_003206495.1	0	0	0	0	0	0	0	0	0	0
d__Bacteria	p__Proteobacteria	c__Alphaproteobacteria	o__Acetobacterales	f__Acetobacteraceae	g__Komagataeibacter	s__Komagataeibacter europaeus	RS_GCF_000285295.1	0	0	0	0	0	2	2	0	0	4
d__Bacteria	p__Proteobacteria	c__Alphaproteobacteria	o__Acetobacterales	f__Acetobacteraceae	g__Komagataeibacter	s__Komagataeibacter hansenii	RS_GCF_000964405.1	0	0	0	0	0	0	0	0	0	0
d__Bacteria	p__Proteobacteria	c__Alphaproteobacteria	o__Acetobacterales	f__Acetobacteraceae	g__Komagataeibacter	s__Komagataeibacter intermedius	RS_GCF_000964425.1	0	0	0	0	0	1	1	0	0	2
d__Bacteria	p__Proteobacteria	c__Alphaproteobacteria	o__Acetobacterales	f__Acetobacteraceae	g__Komagataeibacter	s__Komagataeibacter kakiaceti	RS_GCF_000613305.1	0	0	0	0	1	1	2	0	0	4
d__Bacteria	p__Proteobacteria	c__Alphaproteobacteria	o__Acetobacterales	f__Acetobacteraceae	g__Komagataeibacter	s__Komagataeibacter maltaceti	RS_GCF_002906255.1	0	0	0	0	0	2	2	0	0	4
d__Bacteria	p__Proteobacteria	c__Alphaproteobacteria	o__Acetobacterales	f__Acetobacteraceae	g__Komagataeibacter	s__Komagataeibacter medellinensis	RS_GCF_000182745.2	0	0	0	0	0	2	2	0	0	4
d__Bacteria	p__Proteobacteria	c__Alphaproteobacteria	o__Acetobacterales	f__Acetobacteraceae	g__Komagataeibacter	s__Komagataeibacter nataicola	RS_GCF_003207795.1	0	0	0	0	0	1	1	0	0	2
d__Bacteria	p__Proteobacteria	c__Alphaproteobacteria	o__Acetobacterales	f__Acetobacteraceae	g__Komagataeibacter	s__Komagataeibacter oboediens	RS_GCF_003207815.1	0	0	0	0	1	2	3	0	0	6
d__Bacteria	p__Proteobacteria	c__Alphaproteobacteria	o__Acetobacterales	f__Acetobacteraceae	g__Komagataeibacter	s__Komagataeibacter rhaeticus	RS_GCF_003207855.1	0	0	0	0	1	1	2	0	0	4
d__Bacteria	p__Proteobacteria	c__Alphaproteobacteria	o__Acetobacterales	f__Acetobacteraceae	g__Komagataeibacter	s__Komagataeibacter saccharivorans	RS_GCF_003207825.1	0	0	0	0	0	2	2	0	0	4
d__Bacteria	p__Proteobacteria	c__Alphaproteobacteria	o__Acetobacterales	f__Acetobacteraceae	g__Komagataeibacter	s__Komagataeibacter sp003311635	GB_GCA_003311635.1	0	0	0	0	0	2	2	0	0	4
d__Bacteria	p__Proteobacteria	c__Alphaproteobacteria	o__Acetobacterales	f__Acetobacteraceae	g__Komagataeibacter	s__Komagataeibacter sucrofermentans	RS_GCF_003207865.1	0	0	0	0	0	3	3	0	0	6
d__Bacteria	p__Proteobacteria	c__Alphaproteobacteria	o__Acetobacterales	f__Acetobacteraceae	g__Komagataeibacter	s__Komagataeibacter swingsii	RS_GCF_003207895.1	0	0	0	0	1	2	3	0	0	6
d__Bacteria	p__Proteobacteria	c__Alphaproteobacteria	o__Acetobacterales	f__Acetobacteraceae	g__Komagataeibacter	s__Komagataeibacter xylinus	RS_GCF_001571345.1	0	0	0	0	0	0	0	0	0	0
d__Bacteria	p__Proteobacteria	c__Alphaproteobacteria	o__Acetobacterales	f__Acetobacteraceae	g__Kozakia	s__Kozakia baliensis	RS_GCF_001787335.1	0	0	0	0	0	1	1	0	0	2
d__Bacteria	p__Proteobacteria	c__Alphaproteobacteria	o__Acetobacterales	f__Acetobacteraceae	g__Neoasaia	s__Neoasaia chiangmaiensis	RS_GCF_002005465.1	0	0	0	0	0	1	1	0	0	2
d__Bacteria	p__Proteobacteria	c__Alphaproteobacteria	o__Acetobacterales	f__Acetobacteraceae	g__Neokomagataea	s__Neokomagataea thailandica	RS_GCF_001598495.1	0	0	0	0	0	1	1	0	0	2
d__Bacteria	p__Proteobacteria	c__Alphaproteobacteria	o__Acetobacterales	f__Acetobacteraceae	g__Palsa-883	s__Palsa-883 sp003151425	GB_GCA_003151425.1	0	0	0	0	1	0	1	0	0	2
d__Bacteria	p__Proteobacteria	c__Alphaproteobacteria	o__Acetobacterales	f__Acetobacteraceae	g__PALSA-911	s__PALSA-911 sp003133265	GB_GCA_003133265.1	0	0	0	0	1	0	1	0	0	2
d__Bacteria	p__Proteobacteria	c__Alphaproteobacteria	o__Acetobacterales	f__Acetobacteraceae	g__Paracraurococcus	s__Paracraurococcus sp003258945	RS_GCF_003258945.1	0	0	0	0	0	1	1	0	0	2
d__Bacteria	p__Proteobacteria	c__Alphaproteobacteria	o__Acetobacterales	f__Acetobacteraceae	g__Rhodopila	s__Rhodopila globiformis	RS_GCF_002937115.1	0	0	0	0	1	1	2	0	0	4
d__Bacteria	p__Proteobacteria	c__Alphaproteobacteria	o__Acetobacterales	f__Acetobacteraceae	g__Rhodopila	s__Rhodopila sp003506895	GB_GCA_003506895.1	0	0	0	0	1	1	2	0	0	4
d__Bacteria	p__Proteobacteria	c__Alphaproteobacteria	o__Acetobacterales	f__Acetobacteraceae	g__Roseomonas	s__Roseomonas aerilata	RS_GCF_000711725.1	0	0	0	0	1	0	1	0	0	2
d__Bacteria	p__Proteobacteria	c__Alphaproteobacteria	o__Acetobacterales	f__Acetobacteraceae	g__Roseomonas	s__Roseomonas aestuarii	RS_GCF_003116135.1	0	0	0	0	1	2	3	0	0	6
d__Bacteria	p__Proteobacteria	c__Alphaproteobacteria	o__Acetobacterales	f__Acetobacteraceae	g__Roseomonas	s__Roseomonas cervicalis	RS_GCF_000164635.1	0	0	0	0	1	2	3	0	0	6
d__Bacteria	p__Proteobacteria	c__Alphaproteobacteria	o__Acetobacterales	f__Acetobacteraceae	g__Roseomonas	s__Roseomonas deserti	RS_GCF_001982615.1	0	0	0	0	1	0	1	0	0	2
d__Bacteria	p__Proteobacteria	c__Alphaproteobacteria	o__Acetobacterales	f__Acetobacteraceae	g__Roseomonas	s__Roseomonas gilardii	RS_GCF_001941945.1	0	0	0	0	1	2	3	0	0	6
d__Bacteria	p__Proteobacteria	c__Alphaproteobacteria	o__Acetobacterales	f__Acetobacteraceae	g__Roseomonas	s__Roseomonas mucosa	RS_GCF_000622225.1	0	0	0	0	1	1	2	0	0	4
d__Bacteria	p__Proteobacteria	c__Alphaproteobacteria	o__Acetobacterales	f__Acetobacteraceae	g__Roseomonas	s__Roseomonas rhizosphaerae	RS_GCF_002631185.1	0	0	0	0	0	1	1	0	0	2
d__Bacteria	p__Proteobacteria	c__Alphaproteobacteria	o__Acetobacterales	f__Acetobacteraceae	g__Roseomonas	s__Roseomonas rosea	RS_GCF_900141905.1	0	0	0	0	2	0	2	0	0	4
d__Bacteria	p__Proteobacteria	c__Alphaproteobacteria	o__Acetobacterales	f__Acetobacteraceae	g__Roseomonas	s__Roseomonas sp000245075	RS_GCF_000245075.1	0	0	0	0	1	1	2	0	0	4
d__Bacteria	p__Proteobacteria	c__Alphaproteobacteria	o__Acetobacterales	f__Acetobacteraceae	g__Roseomonas_A	s__Roseomonas_A sp003173615	RS_GCF_003173615.1	0	0	0	0	0	2	2	0	0	4
d__Bacteria	p__Proteobacteria	c__Alphaproteobacteria	o__Acetobacterales	f__Acetobacteraceae	g__Roseomonas_A	s__Roseomonas_A stagni	RS_GCF_900114315.1	0	0	0	0	0	1	1	0	0	2
d__Bacteria	p__Proteobacteria	c__Alphaproteobacteria	o__Acetobacterales	f__Acetobacteraceae	g__Rubritepida	s__Rubritepida flocculans	RS_GCF_000425365.1	0	0	0	0	1	1	2	0	0	4
d__Bacteria	p__Proteobacteria	c__Alphaproteobacteria	o__Acetobacterales	f__Acetobacteraceae	g__Saccharibacter	s__Saccharibacter floricola	RS_GCF_000378165.1	0	0	0	0	1	0	1	0	0	2
d__Bacteria	p__Proteobacteria	c__Alphaproteobacteria	o__Acetobacterales	f__Acetobacteraceae	g__Tanticharoenia	s__Tanticharoenia sakaeratensis	RS_GCF_000963885.1	0	0	0	0	0	1	1	0	0	2
d__Bacteria	p__Proteobacteria	c__Alphaproteobacteria	o__Acetobacterales	f__Acetobacteraceae	g__UBA6159	s__UBA6159 sp002422345	GB_GCA_002422345.1	0	0	0	0	1	0	1	0	0	2
d__Bacteria	p__Proteobacteria	c__Alphaproteobacteria	o__Azospirillales	f__Azospirillaceae	g__Azospirillum	s__Azospirillum brasilense	RS_GCF_001315015.1	0	0	0	0	0	1	1	0	0	2
d__Bacteria	p__Proteobacteria	c__Alphaproteobacteria	o__Azospirillales	f__Azospirillaceae	g__Azospirillum	s__Azospirillum brasilense_A	RS_GCF_002245955.1	0	0	0	0	0	1	1	0	0	2
d__Bacteria	p__Proteobacteria	c__Alphaproteobacteria	o__Azospirillales	f__Azospirillaceae	g__Azospirillum	s__Azospirillum brasilense_B	RS_GCF_000632475.1	0	0	0	0	0	1	1	0	0	2
d__Bacteria	p__Proteobacteria	c__Alphaproteobacteria	o__Azospirillales	f__Azospirillaceae	g__Azospirillum	s__Azospirillum halopraeferens	RS_GCF_000429625.1	0	0	0	0	1	1	2	0	0	4
d__Bacteria	p__Proteobacteria	c__Alphaproteobacteria	o__Azospirillales	f__Azospirillaceae	g__Azospirillum	s__Azospirillum humicireducens	RS_GCF_001639105.2	0	0	0	0	1	0	1	0	0	2
d__Bacteria	p__Proteobacteria	c__Alphaproteobacteria	o__Azospirillales	f__Azospirillaceae	g__Azospirillum	s__Azospirillum lipoferum_A	RS_GCF_900177475.1	0	0	0	0	0	1	1	0	0	2
d__Bacteria	p__Proteobacteria	c__Alphaproteobacteria	o__Azospirillales	f__Azospirillaceae	g__Azospirillum	s__Azospirillum lipoferum_B	RS_GCF_000010725.1	0	0	0	0	1	0	1	0	0	2
d__Bacteria	p__Proteobacteria	c__Alphaproteobacteria	o__Azospirillales	f__Azospirillaceae	g__Azospirillum	s__Azospirillum lipoferum_C	RS_GCF_000283655.1	0	0	0	0	0	1	1	0	0	2
d__Bacteria	p__Proteobacteria	c__Alphaproteobacteria	o__Azospirillales	f__Azospirillaceae	g__Azospirillum	s__Azospirillum oryzae	RS_GCF_900177515.1	0	0	0	0	0	1	1	0	0	2
d__Bacteria	p__Proteobacteria	c__Alphaproteobacteria	o__Azospirillales	f__Azospirillaceae	g__Azospirillum	s__Azospirillum sp002573965	RS_GCF_002573965.1	0	0	0	0	1	1	2	0	0	4
d__Bacteria	p__Proteobacteria	c__Alphaproteobacteria	o__Azospirillales	f__Azospirillaceae	g__Azospirillum	s__Azospirillum sp003115975	RS_GCF_003115975.1	0	0	0	0	0	1	1	0	0	2
d__Bacteria	p__Proteobacteria	c__Alphaproteobacteria	o__Azospirillales	f__Azospirillaceae	g__Azospirillum	s__Azospirillum sp003116015	RS_GCF_003116015.1	0	0	0	0	0	1	1	0	0	2
d__Bacteria	p__Proteobacteria	c__Alphaproteobacteria	o__Azospirillales	f__Azospirillaceae	g__Azospirillum	s__Azospirillum sp003116065	RS_GCF_003116065.1	0	0	0	0	0	1	1	0	0	2
d__Bacteria	p__Proteobacteria	c__Alphaproteobacteria	o__Azospirillales	f__Azospirillaceae	g__Azospirillum	s__Azospirillum sp003116095	RS_GCF_003116095.1	0	0	0	0	0	1	1	0	0	2
d__Bacteria	p__Proteobacteria	c__Alphaproteobacteria	o__Azospirillales	f__Azospirillaceae	g__Azospirillum	s__Azospirillum sp003119115	RS_GCF_003119115.1	0	0	0	0	0	1	1	0	0	2
d__Bacteria	p__Proteobacteria	c__Alphaproteobacteria	o__Azospirillales	f__Azospirillaceae	g__Azospirillum	s__Azospirillum sp003233655	RS_GCF_003233655.1	0	0	0	0	0	1	1	0	0	2
d__Bacteria	p__Proteobacteria	c__Alphaproteobacteria	o__Azospirillales	f__Azospirillaceae	g__Azospirillum	s__Azospirillum thiophilum	RS_GCF_001305595.1	0	0	0	0	1	1	2	0	0	4
d__Bacteria	p__Proteobacteria	c__Alphaproteobacteria	o__Azospirillales	f__Azospirillaceae	g__Azospirillum	s__Azospirillum thiophilum_A	RS_GCF_003130795.1	0	0	0	0	1	2	3	0	0	6
d__Bacteria	p__Proteobacteria	c__Alphaproteobacteria	o__Azospirillales	f__Azospirillaceae	g__BOG-933	s__BOG-933 sp003165295	GB_GCA_003165295.1	0	0	0	0	1	0	1	0	0	2
d__Bacteria	p__Proteobacteria	c__Alphaproteobacteria	o__Azospirillales	f__Azospirillaceae	g__Nitrospirillum	s__Nitrospirillum amazonense	RS_GCF_000730165.1	0	0	0	0	1	1	2	0	0	4
d__Bacteria	p__Proteobacteria	c__Alphaproteobacteria	o__Azospirillales	f__Azospirillaceae	g__Nitrospirillum	s__Nitrospirillum sp000333275	RS_GCF_000333275.1	0	0	0	0	1	1	2	0	0	4
d__Bacteria	p__Proteobacteria	c__Alphaproteobacteria	o__Azospirillales	f__Azospirillaceae	g__Niveispirillum	s__Niveispirillum cyanobacteriorum	RS_GCF_002868735.1	0	0	0	0	1	0	1	0	0	2
d__Bacteria	p__Proteobacteria	c__Alphaproteobacteria	o__Azospirillales	f__Azospirillaceae	g__Niveispirillum	s__Niveispirillum irakense	RS_GCF_000429645.1	0	0	0	0	0	1	1	0	0	2
d__Bacteria	p__Proteobacteria	c__Alphaproteobacteria	o__Azospirillales	f__Azospirillaceae	g__Niveispirillum	s__Niveispirillum lacus	RS_GCF_002251795.1	0	0	0	0	0	1	1	0	0	2
d__Bacteria	p__Proteobacteria	c__Alphaproteobacteria	o__Azospirillales	f__Azospirillaceae	g__Niveispirillum	s__Niveispirillum sp001296005	RS_GCF_001296005.1	0	0	0	0	1	0	1	0	0	2
d__Bacteria	p__Proteobacteria	c__Alphaproteobacteria	o__Azospirillales	f__Azospirillaceae	g__Niveispirillum	s__Niveispirillum sp900188385	RS_GCF_900188385.1	0	0	0	0	1	1	2	0	0	4
d__Bacteria	p__Proteobacteria	c__Alphaproteobacteria	o__Azospirillales	f__Azospirillaceae	g__Rhodocista	s__Rhodocista sp001939945	GB_GCA_001939945.1	0	0	0	0	0	2	2	0	0	4
d__Bacteria	p__Proteobacteria	c__Alphaproteobacteria	o__Azospirillales	f__Azospirillaceae	g__Rhodospirillum_A	s__Rhodospirillum_A centenum	RS_GCF_000016185.1	0	0	0	0	1	2	3	0	0	6
d__Bacteria	p__Proteobacteria	c__Alphaproteobacteria	o__Azospirillales	f__Azospirillaceae	g__Skermanella	s__Skermanella aerolata	RS_GCF_000936425.1	0	0	0	0	0	1	1	0	0	2
d__Bacteria	p__Proteobacteria	c__Alphaproteobacteria	o__Azospirillales	f__Azospirillaceae	g__Skermanella	s__Skermanella stibiiresistens	RS_GCF_000576635.1	0	0	0	0	0	1	1	0	0	2
d__Bacteria	p__Proteobacteria	c__Alphaproteobacteria	o__Azospirillales	f__BOG-932	g__BOG-932	s__BOG-932 sp003165335	GB_GCA_003165335.1	0	0	0	0	1	0	1	0	0	2
d__Bacteria	p__Proteobacteria	c__Alphaproteobacteria	o__Azospirillales	f__Inquilinaceae	g__Inquilinus	s__Inquilinus limosus	RS_GCF_000423185.1	0	0	0	0	1	1	2	0	0	4
d__Bacteria	p__Proteobacteria	c__Alphaproteobacteria	o__Azospirillales	f__Inquilinaceae	g__Inquilinus	s__Inquilinus limosus_C	RS_GCF_002195995.1	0	0	0	0	0	1	1	0	0	2
d__Bacteria	p__Proteobacteria	c__Alphaproteobacteria	o__Bin65	f__Bin65	g__Bin65	s__Bin65 sp002238725	GB_GCA_002238725.1	0	0	0	0	0	0	0	0	0	0
d__Bacteria	p__Proteobacteria	c__Alphaproteobacteria	o__Bin65	f__Bin65	g__Bin65	s__Bin65 sp900197615	RS_GCF_900197615.1	0	0	0	0	0	0	0	0	0	0
d__Bacteria	p__Proteobacteria	c__Alphaproteobacteria	o__Bin95	f__Bin95	g__Bin95	s__Bin95 sp002238885	GB_GCA_002238885.1	0	0	0	0	0	0	0	0	0	0
d__Bacteria	p__Proteobacteria	c__Alphaproteobacteria	o__Bin98	f__Bin98	g__Bin98	s__Bin98 sp002238905	GB_GCA_002238905.1	0	0	0	0	0	0	0	0	0	0
d__Bacteria	p__Proteobacteria	c__Alphaproteobacteria	o__Caedimonadales	f__Caedimonadaceae	g__Caedimonas	s__Caedimonas varicaedens	RS_GCF_001192655.1	0	0	0	0	1	0	1	0	0	2
d__Bacteria	p__Proteobacteria	c__Alphaproteobacteria	o__Caedimonadales	f__Caedimonadaceae	g__Paracaedimonas	s__Paracaedimonas acanthamoebae	GB_GCA_000743035.1	0	0	0	0	0	0	0	0	0	0
d__Bacteria	p__Proteobacteria	c__Alphaproteobacteria	o__Caedimonadales	f__Caedimonadaceae	g__Paracaedimonas	s__Paracaedimonas sp001898705	GB_GCA_001898705.1	0	0	0	0	0	0	0	0	0	0
d__Bacteria	p__Proteobacteria	c__Alphaproteobacteria	o__Caedimonadales	f__Caedimonadaceae	g__Paracaedimonas	s__Paracaedimonas sp001898725	GB_GCA_001898725.1	0	0	0	0	0	0	0	0	0	0
d__Bacteria	p__Proteobacteria	c__Alphaproteobacteria	o__Caedimonadales	f__Nucleicultricaceae	g__Nucleicultrix	s__Nucleicultrix amoebiphila	RS_GCF_002117145.1	0	0	0	0	1	0	1	0	0	2
d__Bacteria	p__Proteobacteria	c__Alphaproteobacteria	o__Caedimonadales	f__UBA1908	g__UBA1908	s__UBA1908 sp002337525	GB_GCA_002337525.1	0	0	0	0	0	0	0	0	0	0
d__Bacteria	p__Proteobacteria	c__Alphaproteobacteria	o__Caedimonadales	f__UBA9215	g__UBA9215	s__UBA9215 sp003503995	GB_GCA_003503995.1	0	0	0	0	1	0	1	0	0	2
d__Bacteria	p__Proteobacteria	c__Alphaproteobacteria	o__Caulobacterales	f__Caulobacteraceae	g__Asticcacaulis	s__Asticcacaulis benevestitus	RS_GCF_000376105.1	0	0	0	0	1	1	2	0	0	4
d__Bacteria	p__Proteobacteria	c__Alphaproteobacteria	o__Caulobacterales	f__Caulobacteraceae	g__Asticcacaulis	s__Asticcacaulis biprosthecium	RS_GCF_000204015.1	0	0	0	0	1	1	2	0	0	4
d__Bacteria	p__Proteobacteria	c__Alphaproteobacteria	o__Caulobacterales	f__Caulobacteraceae	g__Asticcacaulis	s__Asticcacaulis excentricus	RS_GCF_000175215.2	0	0	0	0	1	0	1	0	0	2
d__Bacteria	p__Proteobacteria	c__Alphaproteobacteria	o__Caulobacterales	f__Caulobacteraceae	g__Asticcacaulis	s__Asticcacaulis sp000495795	RS_GCF_000495795.1	0	0	0	0	0	1	1	0	0	2
d__Bacteria	p__Proteobacteria	c__Alphaproteobacteria	o__Caulobacterales	f__Caulobacteraceae	g__Asticcacaulis	s__Asticcacaulis sp000495815	RS_GCF_000495815.1	0	0	0	0	1	0	1	0	0	2
d__Bacteria	p__Proteobacteria	c__Alphaproteobacteria	o__Caulobacterales	f__Caulobacteraceae	g__Asticcacaulis	s__Asticcacaulis sp000495835	RS_GCF_000495835.1	0	0	0	0	1	1	2	0	0	4
d__Bacteria	p__Proteobacteria	c__Alphaproteobacteria	o__Caulobacterales	f__Caulobacteraceae	g__Asticcacaulis	s__Asticcacaulis sp000495855	RS_GCF_000495855.1	0	0	0	0	1	0	1	0	0	2
d__Bacteria	p__Proteobacteria	c__Alphaproteobacteria	o__Caulobacterales	f__Caulobacteraceae	g__Asticcacaulis	s__Asticcacaulis sp002342035	GB_GCA_002342035.1	0	0	0	0	0	0	0	0	0	0
d__Bacteria	p__Proteobacteria	c__Alphaproteobacteria	o__Caulobacterales	f__Caulobacteraceae	g__Asticcacaulis	s__Asticcacaulis sp003053985	RS_GCF_003053985.1	0	0	0	0	1	0	1	0	0	2
d__Bacteria	p__Proteobacteria	c__Alphaproteobacteria	o__Caulobacterales	f__Caulobacteraceae	g__Asticcacaulis	s__Asticcacaulis taihuensis	RS_GCF_900100255.1	0	0	0	0	1	0	1	0	0	2
d__Bacteria	p__Proteobacteria	c__Alphaproteobacteria	o__Caulobacterales	f__Caulobacteraceae	g__BOG-935	s__BOG-935 sp003165275	GB_GCA_003165275.1	0	0	1	0	1	0	1	0	0	3
d__Bacteria	p__Proteobacteria	c__Alphaproteobacteria	o__Caulobacterales	f__Caulobacteraceae	g__BOG-938	s__BOG-938 sp003164925	GB_GCA_003164925.1	0	0	0	0	1	0	1	0	0	2
d__Bacteria	p__Proteobacteria	c__Alphaproteobacteria	o__Caulobacterales	f__Caulobacteraceae	g__Brevundimonas	s__Brevundimonas abyssalis	RS_GCF_000466985.1	0	0	0	0	1	1	2	0	0	4
d__Bacteria	p__Proteobacteria	c__Alphaproteobacteria	o__Caulobacterales	f__Caulobacteraceae	g__Brevundimonas	s__Brevundimonas aveniformis	RS_GCF_000428765.1	0	0	0	0	0	0	0	0	0	0
d__Bacteria	p__Proteobacteria	c__Alphaproteobacteria	o__Caulobacterales	f__Caulobacteraceae	g__Brevundimonas	s__Brevundimonas bacteroides	RS_GCF_000701445.1	0	0	0	0	1	1	2	0	0	4
d__Bacteria	p__Proteobacteria	c__Alphaproteobacteria	o__Caulobacterales	f__Caulobacteraceae	g__Brevundimonas	s__Brevundimonas diminuta	RS_GCF_000204035.1	0	0	0	0	1	0	1	0	0	2
d__Bacteria	p__Proteobacteria	c__Alphaproteobacteria	o__Caulobacterales	f__Caulobacteraceae	g__Brevundimonas	s__Brevundimonas diminuta_A	RS_GCF_900163625.1	0	0	0	0	1	0	1	0	0	2
d__Bacteria	p__Proteobacteria	c__Alphaproteobacteria	o__Caulobacterales	f__Caulobacteraceae	g__Brevundimonas	s__Brevundimonas diminuta_B	RS_GCF_000318405.1	0	0	0	0	1	0	1	0	0	2
d__Bacteria	p__Proteobacteria	c__Alphaproteobacteria	o__Caulobacterales	f__Caulobacteraceae	g__Brevundimonas	s__Brevundimonas naejangsanensis	RS_GCF_000421705.1	0	0	0	0	1	0	1	0	0	2
d__Bacteria	p__Proteobacteria	c__Alphaproteobacteria	o__Caulobacterales	f__Caulobacteraceae	g__Brevundimonas	s__Brevundimonas naejangsanensis_A	RS_GCF_000635915.2	0	0	0	0	1	0	1	0	0	2
d__Bacteria	p__Proteobacteria	c__Alphaproteobacteria	o__Caulobacterales	f__Caulobacteraceae	g__Brevundimonas	s__Brevundimonas nasdae	RS_GCF_000813765.1	0	0	0	0	1	0	1	0	0	2
d__Bacteria	p__Proteobacteria	c__Alphaproteobacteria	o__Caulobacterales	f__Caulobacteraceae	g__Brevundimonas	s__Brevundimonas sp000155575	RS_GCF_000155575.1	0	0	0	0	1	2	3	0	0	6
d__Bacteria	p__Proteobacteria	c__Alphaproteobacteria	o__Caulobacterales	f__Caulobacteraceae	g__Brevundimonas	s__Brevundimonas sp000335735	RS_GCF_000335735.1	0	0	0	0	1	0	1	0	0	2
d__Bacteria	p__Proteobacteria	c__Alphaproteobacteria	o__Caulobacterales	f__Caulobacteraceae	g__Brevundimonas	s__Brevundimonas sp001295975	RS_GCF_001295975.1	0	0	0	0	1	1	2	0	0	4
d__Bacteria	p__Proteobacteria	c__Alphaproteobacteria	o__Caulobacterales	f__Caulobacteraceae	g__Brevundimonas	s__Brevundimonas sp001310255	RS_GCF_001310255.1	0	0	0	0	1	1	2	0	0	4
d__Bacteria	p__Proteobacteria	c__Alphaproteobacteria	o__Caulobacterales	f__Caulobacteraceae	g__Brevundimonas	s__Brevundimonas sp001424025	RS_GCF_001424025.1	0	0	0	0	1	0	1	0	0	2
d__Bacteria	p__Proteobacteria	c__Alphaproteobacteria	o__Caulobacterales	f__Caulobacteraceae	g__Brevundimonas	s__Brevundimonas sp001425945	RS_GCF_001425945.1	0	0	0	0	0	0	0	0	0	0
d__Bacteria	p__Proteobacteria	c__Alphaproteobacteria	o__Caulobacterales	f__Caulobacteraceae	g__Brevundimonas	s__Brevundimonas sp001427825	RS_GCF_001427825.1	0	0	0	0	0	1	1	0	0	2
d__Bacteria	p__Proteobacteria	c__Alphaproteobacteria	o__Caulobacterales	f__Caulobacteraceae	g__Brevundimonas	s__Brevundimonas sp001794825	GB_GCA_001794825.1	0	0	0	0	0	1	1	0	0	2
d__Bacteria	p__Proteobacteria	c__Alphaproteobacteria	o__Caulobacterales	f__Caulobacteraceae	g__Brevundimonas	s__Brevundimonas sp001796045	GB_GCA_001796045.1	0	0	0	0	1	0	1	0	0	2
d__Bacteria	p__Proteobacteria	c__Alphaproteobacteria	o__Caulobacterales	f__Caulobacteraceae	g__Brevundimonas	s__Brevundimonas sp002002865	RS_GCF_002002865.1	0	0	0	0	0	1	1	0	0	2
d__Bacteria	p__Proteobacteria	c__Alphaproteobacteria	o__Caulobacterales	f__Caulobacteraceae	g__Brevundimonas	s__Brevundimonas sp002157625	RS_GCF_002157625.1	0	0	0	0	1	0	1	0	0	2
d__Bacteria	p__Proteobacteria	c__Alphaproteobacteria	o__Caulobacterales	f__Caulobacteraceae	g__Brevundimonas	s__Brevundimonas sp002292165	GB_GCA_002292165.1	0	0	0	0	1	1	2	0	0	4
d__Bacteria	p__Proteobacteria	c__Alphaproteobacteria	o__Caulobacterales	f__Caulobacteraceae	g__Brevundimonas	s__Brevundimonas sp002341585	GB_GCA_002341585.1	0	0	0	0	1	0	1	0	0	2
d__Bacteria	p__Proteobacteria	c__Alphaproteobacteria	o__Caulobacterales	f__Caulobacteraceae	g__Brevundimonas	s__Brevundimonas sp002343425	GB_GCA_002343425.1	0	0	0	0	0	0	0	0	0	0
d__Bacteria	p__Proteobacteria	c__Alphaproteobacteria	o__Caulobacterales	f__Caulobacteraceae	g__Brevundimonas	s__Brevundimonas sp002386585	GB_GCA_002386585.1	0	0	0	0	1	0	1	0	0	2
d__Bacteria	p__Proteobacteria	c__Alphaproteobacteria	o__Caulobacterales	f__Caulobacteraceae	g__Brevundimonas	s__Brevundimonas sp002387245	GB_GCA_002387245.1	0	0	0	0	1	1	2	0	0	4
d__Bacteria	p__Proteobacteria	c__Alphaproteobacteria	o__Caulobacterales	f__Caulobacteraceae	g__Brevundimonas	s__Brevundimonas sp002419815	GB_GCA_002419815.1	0	0	0	0	1	0	1	0	0	2
d__Bacteria	p__Proteobacteria	c__Alphaproteobacteria	o__Caulobacterales	f__Caulobacteraceae	g__Brevundimonas	s__Brevundimonas sp002426005	GB_GCA_002426005.1	0	0	0	0	0	0	0	0	0	0
d__Bacteria	p__Proteobacteria	c__Alphaproteobacteria	o__Caulobacterales	f__Caulobacteraceae	g__Brevundimonas	s__Brevundimonas sp002430835	GB_GCA_002430835.1	0	0	0	0	0	0	0	0	0	0
d__Bacteria	p__Proteobacteria	c__Alphaproteobacteria	o__Caulobacterales	f__Caulobacteraceae	g__Brevundimonas	s__Brevundimonas sp002432125	GB_GCA_002432125.1	0	0	0	0	1	0	1	0	0	2
d__Bacteria	p__Proteobacteria	c__Alphaproteobacteria	o__Caulobacterales	f__Caulobacteraceae	g__Brevundimonas	s__Brevundimonas sp002434505	GB_GCA_002434505.1	0	0	0	0	1	0	1	0	0	2
d__Bacteria	p__Proteobacteria	c__Alphaproteobacteria	o__Caulobacterales	f__Caulobacteraceae	g__Brevundimonas	s__Brevundimonas sp002479325	GB_GCA_002479325.1	0	0	0	0	1	1	2	0	0	4
d__Bacteria	p__Proteobacteria	c__Alphaproteobacteria	o__Caulobacterales	f__Caulobacteraceae	g__Brevundimonas	s__Brevundimonas sp002479495	GB_GCA_002479495.1	0	0	0	0	1	0	1	0	0	2
d__Bacteria	p__Proteobacteria	c__Alphaproteobacteria	o__Caulobacterales	f__Caulobacteraceae	g__Brevundimonas	s__Brevundimonas sp002483305	GB_GCA_002483305.1	0	0	0	0	0	1	1	0	0	2
d__Bacteria	p__Proteobacteria	c__Alphaproteobacteria	o__Caulobacterales	f__Caulobacteraceae	g__Brevundimonas	s__Brevundimonas sp002483865	GB_GCA_002483865.1	0	0	0	0	1	0	1	0	0	2
d__Bacteria	p__Proteobacteria	c__Alphaproteobacteria	o__Caulobacterales	f__Caulobacteraceae	g__Brevundimonas	s__Brevundimonas sp002484265	GB_GCA_002484265.1	0	0	0	0	1	1	2	0	0	4
d__Bacteria	p__Proteobacteria	c__Alphaproteobacteria	o__Caulobacterales	f__Caulobacteraceae	g__Brevundimonas	s__Brevundimonas sp002979535	RS_GCF_002979535.1	0	0	0	0	1	0	1	0	0	2
d__Bacteria	p__Proteobacteria	c__Alphaproteobacteria	o__Caulobacterales	f__Caulobacteraceae	g__Brevundimonas	s__Brevundimonas sp003241825	GB_GCA_003241825.1	0	0	0	0	0	1	1	0	0	2
d__Bacteria	p__Proteobacteria	c__Alphaproteobacteria	o__Caulobacterales	f__Caulobacteraceae	g__Brevundimonas	s__Brevundimonas sp003248455	GB_GCA_003248455.1	0	0	0	0	1	0	1	0	0	2
d__Bacteria	p__Proteobacteria	c__Alphaproteobacteria	o__Caulobacterales	f__Caulobacteraceae	g__Brevundimonas	s__Brevundimonas sp003248925	GB_GCA_003248925.1	0	0	0	0	1	0	1	0	0	2
d__Bacteria	p__Proteobacteria	c__Alphaproteobacteria	o__Caulobacterales	f__Caulobacteraceae	g__Brevundimonas	s__Brevundimonas sp003248965	GB_GCA_003248965.1	0	0	0	0	1	1	2	0	0	4
d__Bacteria	p__Proteobacteria	c__Alphaproteobacteria	o__Caulobacterales	f__Caulobacteraceae	g__Brevundimonas	s__Brevundimonas subvibrioides	RS_GCF_000144605.1	0	0	0	0	0	1	1	0	0	2
d__Bacteria	p__Proteobacteria	c__Alphaproteobacteria	o__Caulobacterales	f__Caulobacteraceae	g__Brevundimonas	s__Brevundimonas subvibrioides_B	GB_GCA_002280785.1	0	0	0	0	1	1	2	0	0	4
d__Bacteria	p__Proteobacteria	c__Alphaproteobacteria	o__Caulobacterales	f__Caulobacteraceae	g__Brevundimonas	s__Brevundimonas subvibrioides_C	GB_GCA_002280475.1	0	0	0	0	0	1	1	0	0	2
d__Bacteria	p__Proteobacteria	c__Alphaproteobacteria	o__Caulobacterales	f__Caulobacteraceae	g__Brevundimonas	s__Brevundimonas vesicularis	RS_GCF_001592205.1	0	0	0	0	1	1	2	0	0	4
d__Bacteria	p__Proteobacteria	c__Alphaproteobacteria	o__Caulobacterales	f__Caulobacteraceae	g__Brevundimonas	s__Brevundimonas vesicularis_A	GB_GCA_900445985.1	0	0	0	0	1	0	1	0	0	2
d__Bacteria	p__Proteobacteria	c__Alphaproteobacteria	o__Caulobacterales	f__Caulobacteraceae	g__Brevundimonas	s__Brevundimonas viscosa	RS_GCF_900116065.1	0	0	0	0	0	1	1	0	0	2
d__Bacteria	p__Proteobacteria	c__Alphaproteobacteria	o__Caulobacterales	f__Caulobacteraceae	g__Caulobacter	s__Caulobacter flavus	RS_GCF_002858845.1	0	0	0	0	1	0	1	0	0	2
d__Bacteria	p__Proteobacteria	c__Alphaproteobacteria	o__Caulobacterales	f__Caulobacteraceae	g__Caulobacter	s__Caulobacter henricii	RS_GCF_001414055.1	0	0	0	0	1	0	1	0	0	2
d__Bacteria	p__Proteobacteria	c__Alphaproteobacteria	o__Caulobacterales	f__Caulobacteraceae	g__Caulobacter	s__Caulobacter henricii_A	RS_GCF_000744465.1	0	0	0	0	1	0	1	0	0	2
d__Bacteria	p__Proteobacteria	c__Alphaproteobacteria	o__Caulobacterales	f__Caulobacteraceae	g__Caulobacter	s__Caulobacter henricii_C	RS_GCF_000745545.1	0	0	0	0	1	0	1	0	0	2
d__Bacteria	p__Proteobacteria	c__Alphaproteobacteria	o__Caulobacterales	f__Caulobacteraceae	g__Caulobacter	s__Caulobacter mirabilis	RS_GCF_002749615.1	0	0	0	0	1	0	1	0	0	2
d__Bacteria	p__Proteobacteria	c__Alphaproteobacteria	o__Caulobacterales	f__Caulobacteraceae	g__Caulobacter	s__Caulobacter segnis	RS_GCF_000092285.1	0	0	0	0	1	0	1	0	0	2
d__Bacteria	p__Proteobacteria	c__Alphaproteobacteria	o__Caulobacterales	f__Caulobacteraceae	g__Caulobacter	s__Caulobacter segnis_A	GB_GCA_003243465.1	0	0	0	0	2	0	2	0	0	4
d__Bacteria	p__Proteobacteria	c__Alphaproteobacteria	o__Caulobacterales	f__Caulobacteraceae	g__Caulobacter	s__Caulobacter sp000019145	RS_GCF_000019145.1	0	0	0	0	1	0	1	0	0	2
d__Bacteria	p__Proteobacteria	c__Alphaproteobacteria	o__Caulobacterales	f__Caulobacteraceae	g__Caulobacter	s__Caulobacter sp000281955	RS_GCF_000281955.1	0	0	0	0	1	0	1	0	0	2
d__Bacteria	p__Proteobacteria	c__Alphaproteobacteria	o__Caulobacterales	f__Caulobacteraceae	g__Caulobacter	s__Caulobacter sp000426025	RS_GCF_000426025.1	0	0	0	0	1	0	1	0	0	2
d__Bacteria	p__Proteobacteria	c__Alphaproteobacteria	o__Caulobacterales	f__Caulobacteraceae	g__Caulobacter	s__Caulobacter sp000712075	RS_GCF_000712075.1	0	0	0	0	1	0	1	0	0	2
d__Bacteria	p__Proteobacteria	c__Alphaproteobacteria	o__Caulobacterales	f__Caulobacteraceae	g__Caulobacter	s__Caulobacter sp000799245	RS_GCF_000799245.1	0	0	0	0	1	0	1	0	0	2
d__Bacteria	p__Proteobacteria	c__Alphaproteobacteria	o__Caulobacterales	f__Caulobacteraceae	g__Caulobacter	s__Caulobacter sp001426905	RS_GCF_001426905.1	0	0	0	0	1	0	1	0	0	2
d__Bacteria	p__Proteobacteria	c__Alphaproteobacteria	o__Caulobacterales	f__Caulobacteraceae	g__Caulobacter	s__Caulobacter sp001426985	RS_GCF_001426985.1	0	0	0	0	1	0	1	0	0	2
d__Bacteria	p__Proteobacteria	c__Alphaproteobacteria	o__Caulobacterales	f__Caulobacteraceae	g__Caulobacter	s__Caulobacter sp001427665	RS_GCF_001427665.1	0	0	0	0	1	0	1	0	0	2
d__Bacteria	p__Proteobacteria	c__Alphaproteobacteria	o__Caulobacterales	f__Caulobacteraceae	g__Caulobacter	s__Caulobacter sp001556515	RS_GCF_001556515.1	0	0	0	0	1	0	1	0	0	2
d__Bacteria	p__Proteobacteria	c__Alphaproteobacteria	o__Caulobacterales	f__Caulobacteraceae	g__Caulobacter	s__Caulobacter sp001896875	GB_GCA_001896875.1	0	0	0	0	1	1	2	0	0	4
d__Bacteria	p__Proteobacteria	c__Alphaproteobacteria	o__Caulobacterales	f__Caulobacteraceae	g__Caulobacter	s__Caulobacter sp002280875	GB_GCA_002280875.1	0	0	0	0	1	0	1	0	0	2
d__Bacteria	p__Proteobacteria	c__Alphaproteobacteria	o__Caulobacterales	f__Caulobacteraceae	g__Caulobacter	s__Caulobacter sp002737755	RS_GCF_002737755.1	0	0	0	0	1	0	1	0	0	2
d__Bacteria	p__Proteobacteria	c__Alphaproteobacteria	o__Caulobacterales	f__Caulobacteraceae	g__Caulobacter	s__Caulobacter sp002737765	RS_GCF_002737765.1	0	0	0	0	0	0	0	0	0	0
d__Bacteria	p__Proteobacteria	c__Alphaproteobacteria	o__Caulobacterales	f__Caulobacteraceae	g__Caulobacter	s__Caulobacter sp002742625	RS_GCF_002742625.1	0	0	0	0	1	0	1	0	0	2
d__Bacteria	p__Proteobacteria	c__Alphaproteobacteria	o__Caulobacterales	f__Caulobacteraceae	g__Caulobacter	s__Caulobacter sp002742635	RS_GCF_002742635.1	0	0	0	0	1	0	1	0	0	2
d__Bacteria	p__Proteobacteria	c__Alphaproteobacteria	o__Caulobacterales	f__Caulobacteraceae	g__Caulobacter	s__Caulobacter sp002742645	RS_GCF_002742645.1	0	0	0	0	1	0	1	0	0	2
d__Bacteria	p__Proteobacteria	c__Alphaproteobacteria	o__Caulobacterales	f__Caulobacteraceae	g__Caulobacter	s__Caulobacter sp002858925	RS_GCF_002858925.1	0	0	0	0	1	0	1	0	0	2
d__Bacteria	p__Proteobacteria	c__Alphaproteobacteria	o__Caulobacterales	f__Caulobacteraceae	g__Caulobacter	s__Caulobacter sp003060965	RS_GCF_003060965.1	0	0	0	0	1	0	1	0	0	2
d__Bacteria	p__Proteobacteria	c__Alphaproteobacteria	o__Caulobacterales	f__Caulobacteraceae	g__Caulobacter	s__Caulobacter sp003094595	GB_GCA_003094595.1	0	0	0	0	1	0	1	0	0	2
d__Bacteria	p__Proteobacteria	c__Alphaproteobacteria	o__Caulobacterales	f__Caulobacteraceae	g__Caulobacter	s__Caulobacter sp003116815	RS_GCF_003116815.1	0	0	0	0	1	0	1	0	0	2
d__Bacteria	p__Proteobacteria	c__Alphaproteobacteria	o__Caulobacterales	f__Caulobacteraceae	g__Caulobacter	s__Caulobacter sp003185805	RS_GCF_003185805.1	0	0	0	0	1	0	1	0	0	2
d__Bacteria	p__Proteobacteria	c__Alphaproteobacteria	o__Caulobacterales	f__Caulobacteraceae	g__Caulobacter	s__Caulobacter sp900114015	RS_GCF_900114015.1	0	0	0	0	1	0	1	0	0	2
d__Bacteria	p__Proteobacteria	c__Alphaproteobacteria	o__Caulobacterales	f__Caulobacteraceae	g__Caulobacter	s__Caulobacter vibrioides	RS_GCF_002858865.1	0	0	0	0	1	0	1	0	0	2
d__Bacteria	p__Proteobacteria	c__Alphaproteobacteria	o__Caulobacterales	f__Caulobacteraceae	g__Caulobacter	s__Caulobacter vibrioides_A	GB_GCA_002280275.1	0	0	0	0	0	0	0	0	0	0
d__Bacteria	p__Proteobacteria	c__Alphaproteobacteria	o__Caulobacterales	f__Caulobacteraceae	g__Caulobacter	s__Caulobacter vibrioides_C	RS_GCF_001449105.1	0	0	0	0	1	0	1	0	0	2
d__Bacteria	p__Proteobacteria	c__Alphaproteobacteria	o__Caulobacterales	f__Caulobacteraceae	g__Caulobacter	s__Caulobacter vibrioides_D	GB_GCA_002310375.2	0	0	0	0	1	0	1	0	0	2
d__Bacteria	p__Proteobacteria	c__Alphaproteobacteria	o__Caulobacterales	f__Caulobacteraceae	g__Caulobacter	s__Caulobacter vibrioides_E	RS_GCF_000372645.1	0	0	0	0	1	0	1	0	0	2
d__Bacteria	p__Proteobacteria	c__Alphaproteobacteria	o__Caulobacterales	f__Caulobacteraceae	g__Palsa-881	s__Palsa-881 sp003136615	GB_GCA_003136615.1	0	0	0	0	1	0	1	0	0	2
d__Bacteria	p__Proteobacteria	c__Alphaproteobacteria	o__Caulobacterales	f__Caulobacteraceae	g__Palsa-881	s__Palsa-881 sp003161535	GB_GCA_003161535.1	0	0	0	0	0	0	0	0	0	0
d__Bacteria	p__Proteobacteria	c__Alphaproteobacteria	o__Caulobacterales	f__Caulobacteraceae	g__Phenylobacterium	s__Phenylobacterium deserti	RS_GCF_003254705.1	0	0	0	0	0	1	1	0	0	2
d__Bacteria	p__Proteobacteria	c__Alphaproteobacteria	o__Caulobacterales	f__Caulobacteraceae	g__Phenylobacterium	s__Phenylobacterium hankyongense	RS_GCF_003254505.1	0	0	0	0	0	1	1	0	0	2
d__Bacteria	p__Proteobacteria	c__Alphaproteobacteria	o__Caulobacterales	f__Caulobacteraceae	g__Phenylobacterium	s__Phenylobacterium immobile	RS_GCF_001375595.1	0	0	0	0	1	0	1	0	0	2
d__Bacteria	p__Proteobacteria	c__Alphaproteobacteria	o__Caulobacterales	f__Caulobacteraceae	g__Phenylobacterium	s__Phenylobacterium kunshanense	RS_GCF_003254525.1	0	0	0	0	0	0	0	0	0	0
d__Bacteria	p__Proteobacteria	c__Alphaproteobacteria	o__Caulobacterales	f__Caulobacteraceae	g__Phenylobacterium	s__Phenylobacterium sp001425305	RS_GCF_001425305.1	0	0	0	0	0	1	1	0	0	2
d__Bacteria	p__Proteobacteria	c__Alphaproteobacteria	o__Caulobacterales	f__Caulobacteraceae	g__Phenylobacterium	s__Phenylobacterium sp001429025	RS_GCF_001429025.1	0	0	0	0	0	2	2	0	0	4
d__Bacteria	p__Proteobacteria	c__Alphaproteobacteria	o__Caulobacterales	f__Caulobacteraceae	g__Phenylobacterium	s__Phenylobacterium sp001557235	RS_GCF_001557235.1	0	0	0	0	0	1	1	0	0	2
d__Bacteria	p__Proteobacteria	c__Alphaproteobacteria	o__Caulobacterales	f__Caulobacteraceae	g__Phenylobacterium	s__Phenylobacterium sp001724605	GB_GCA_001724605.1	0	0	0	0	0	1	1	0	0	2
d__Bacteria	p__Proteobacteria	c__Alphaproteobacteria	o__Caulobacterales	f__Caulobacteraceae	g__Phenylobacterium	s__Phenylobacterium sp001724985	GB_GCA_001724985.1	0	0	0	0	1	0	1	0	0	2
d__Bacteria	p__Proteobacteria	c__Alphaproteobacteria	o__Caulobacterales	f__Caulobacteraceae	g__Phenylobacterium	s__Phenylobacterium sp001824475	GB_GCA_001824475.1	0	0	0	0	0	1	1	0	0	2
d__Bacteria	p__Proteobacteria	c__Alphaproteobacteria	o__Caulobacterales	f__Caulobacteraceae	g__Phenylobacterium	s__Phenylobacterium sp002256425	GB_GCA_002256425.1	0	0	0	0	0	0	0	0	0	0
d__Bacteria	p__Proteobacteria	c__Alphaproteobacteria	o__Caulobacterales	f__Caulobacteraceae	g__Phenylobacterium	s__Phenylobacterium sp002363865	GB_GCA_002363865.1	0	0	0	0	0	1	1	0	0	2
d__Bacteria	p__Proteobacteria	c__Alphaproteobacteria	o__Caulobacterales	f__Caulobacteraceae	g__Phenylobacterium	s__Phenylobacterium sp002441055	GB_GCA_002441055.1	0	0	0	0	0	1	1	0	0	2
d__Bacteria	p__Proteobacteria	c__Alphaproteobacteria	o__Caulobacterales	f__Caulobacteraceae	g__Phenylobacterium	s__Phenylobacterium sp003136395	GB_GCA_003136395.1	0	0	0	0	1	1	2	0	0	4
d__Bacteria	p__Proteobacteria	c__Alphaproteobacteria	o__Caulobacterales	f__Caulobacteraceae	g__Phenylobacterium	s__Phenylobacterium sp003150835	RS_GCF_003150835.1	0	0	0	0	0	0	0	0	0	0
d__Bacteria	p__Proteobacteria	c__Alphaproteobacteria	o__Caulobacterales	f__Caulobacteraceae	g__Phenylobacterium	s__Phenylobacterium sp003254475	RS_GCF_003254475.1	0	0	0	0	0	0	0	0	0	0
d__Bacteria	p__Proteobacteria	c__Alphaproteobacteria	o__Caulobacterales	f__Caulobacteraceae	g__Phenylobacterium	s__Phenylobacterium zucineum_A	RS_GCF_000017265.1	0	0	0	0	0	1	1	0	0	2
d__Bacteria	p__Proteobacteria	c__Alphaproteobacteria	o__Caulobacterales	f__Caulobacteraceae	g__Phenylobacterium	s__Phenylobacterium zucineum_B	GB_GCA_002221445.1	0	0	0	0	0	0	0	0	0	0
d__Bacteria	p__Proteobacteria	c__Alphaproteobacteria	o__Caulobacterales	f__Caulobacteraceae	g__PMMR1	s__PMMR1 sp000733915	RS_GCF_000733915.1	0	0	0	0	0	0	0	0	0	0
d__Bacteria	p__Proteobacteria	c__Alphaproteobacteria	o__Caulobacterales	f__Caulobacteraceae	g__PMMR1	s__PMMR1 sp002280485	GB_GCA_002280485.1	0	0	0	0	0	1	1	0	0	2
d__Bacteria	p__Proteobacteria	c__Alphaproteobacteria	o__Caulobacterales	f__Caulobacteraceae	g__UBA5005	s__UBA5005 sp002398405	GB_GCA_002398405.1	0	0	0	0	0	0	0	0	0	0
d__Bacteria	p__Proteobacteria	c__Alphaproteobacteria	o__Caulobacterales	f__Hyphomonadaceae	g__Aquidulcibacter	s__Aquidulcibacter paucihalophilus	RS_GCF_002105465.1	0	0	0	0	0	0	0	0	0	0
d__Bacteria	p__Proteobacteria	c__Alphaproteobacteria	o__Caulobacterales	f__Hyphomonadaceae	g__Aquidulcibacter	s__Aquidulcibacter sp001602435	GB_GCA_001602435.1	0	0	0	0	0	0	0	0	0	0
d__Bacteria	p__Proteobacteria	c__Alphaproteobacteria	o__Caulobacterales	f__Hyphomonadaceae	g__Henriciella	s__Henriciella aquimarina	RS_GCF_002088975.1	0	0	0	0	1	1	2	0	0	4
d__Bacteria	p__Proteobacteria	c__Alphaproteobacteria	o__Caulobacterales	f__Hyphomonadaceae	g__Henriciella	s__Henriciella litoralis	RS_GCF_002088935.1	0	0	0	0	0	1	1	0	0	2
d__Bacteria	p__Proteobacteria	c__Alphaproteobacteria	o__Caulobacterales	f__Hyphomonadaceae	g__Henriciella	s__Henriciella marina	RS_GCF_000376805.1	0	0	0	0	0	1	1	0	0	2
d__Bacteria	p__Proteobacteria	c__Alphaproteobacteria	o__Caulobacterales	f__Hyphomonadaceae	g__Henriciella	s__Henriciella pelagia	RS_GCF_002088945.1	0	0	0	0	0	1	1	0	0	2
d__Bacteria	p__Proteobacteria	c__Alphaproteobacteria	o__Caulobacterales	f__Hyphomonadaceae	g__Henriciella	s__Henriciella sp001854405	RS_GCF_001854405.1	0	0	0	0	0	0	0	0	0	0
d__Bacteria	p__Proteobacteria	c__Alphaproteobacteria	o__Caulobacterales	f__Hyphomonadaceae	g__Henriciella	s__Henriciella sp002172915	GB_GCA_002172915.1	0	0	0	0	0	0	0	0	0	0
d__Bacteria	p__Proteobacteria	c__Alphaproteobacteria	o__Caulobacterales	f__Hyphomonadaceae	g__Henriciella	s__Henriciella sp002733705	GB_GCA_002733705.1	0	0	0	0	0	1	1	0	0	2
d__Bacteria	p__Proteobacteria	c__Alphaproteobacteria	o__Caulobacterales	f__Hyphomonadaceae	g__Hirschia	s__Hirschia baltica	RS_GCF_000023785.1	0	0	0	0	0	0	0	0	0	0
d__Bacteria	p__Proteobacteria	c__Alphaproteobacteria	o__Caulobacterales	f__Hyphomonadaceae	g__Hirschia	s__Hirschia maritima	RS_GCF_000378345.1	0	0	0	0	0	0	0	0	0	0
d__Bacteria	p__Proteobacteria	c__Alphaproteobacteria	o__Caulobacterales	f__Hyphomonadaceae	g__Hirschia	s__Hirschia sp002709235	GB_GCA_002709235.1	0	0	0	0	0	1	1	0	0	2
d__Bacteria	p__Proteobacteria	c__Alphaproteobacteria	o__Caulobacterales	f__Hyphomonadaceae	g__Hyphomonas	s__Hyphomonas adhaerens	RS_GCF_000685235.1	0	0	0	0	1	0	1	0	0	2
d__Bacteria	p__Proteobacteria	c__Alphaproteobacteria	o__Caulobacterales	f__Hyphomonadaceae	g__Hyphomonas	s__Hyphomonas atlantica	RS_GCF_000682715.1	0	0	0	0	0	2	2	0	0	4
d__Bacteria	p__Proteobacteria	c__Alphaproteobacteria	o__Caulobacterales	f__Hyphomonadaceae	g__Hyphomonas	s__Hyphomonas beringensis	RS_GCF_000682755.1	0	0	0	0	1	1	2	0	0	4
d__Bacteria	p__Proteobacteria	c__Alphaproteobacteria	o__Caulobacterales	f__Hyphomonadaceae	g__Hyphomonas	s__Hyphomonas chukchiensis	RS_GCF_000682695.1	0	0	0	0	0	1	1	0	0	2
d__Bacteria	p__Proteobacteria	c__Alphaproteobacteria	o__Caulobacterales	f__Hyphomonadaceae	g__Hyphomonas	s__Hyphomonas jannaschiana	RS_GCF_000685215.1	0	0	0	0	1	0	1	0	0	2
d__Bacteria	p__Proteobacteria	c__Alphaproteobacteria	o__Caulobacterales	f__Hyphomonadaceae	g__Hyphomonas	s__Hyphomonas johnsonii	RS_GCF_000685275.1	0	0	0	0	0	1	1	0	0	2
d__Bacteria	p__Proteobacteria	c__Alphaproteobacteria	o__Caulobacterales	f__Hyphomonadaceae	g__Hyphomonas	s__Hyphomonas neptunium	RS_GCF_000013025.1	0	0	0	0	1	0	1	0	0	2
d__Bacteria	p__Proteobacteria	c__Alphaproteobacteria	o__Caulobacterales	f__Hyphomonadaceae	g__Hyphomonas	s__Hyphomonas oceanitis	RS_GCF_000685295.1	0	0	0	0	0	1	1	0	0	2
d__Bacteria	p__Proteobacteria	c__Alphaproteobacteria	o__Caulobacterales	f__Hyphomonadaceae	g__Hyphomonas	s__Hyphomonas polymorpha	RS_GCF_000685315.1	0	0	0	0	1	0	1	0	0	2
d__Bacteria	p__Proteobacteria	c__Alphaproteobacteria	o__Caulobacterales	f__Hyphomonadaceae	g__Hyphomonas	s__Hyphomonas sp000682675	RS_GCF_000682675.1	0	0	0	0	0	1	1	0	0	2
d__Bacteria	p__Proteobacteria	c__Alphaproteobacteria	o__Caulobacterales	f__Hyphomonadaceae	g__Hyphomonas	s__Hyphomonas sp000682735	RS_GCF_000682735.1	0	0	0	0	1	0	1	0	0	2
d__Bacteria	p__Proteobacteria	c__Alphaproteobacteria	o__Caulobacterales	f__Hyphomonadaceae	g__Hyphomonas	s__Hyphomonas sp000682775	RS_GCF_000682775.1	0	0	0	0	0	1	1	0	0	2
d__Bacteria	p__Proteobacteria	c__Alphaproteobacteria	o__Caulobacterales	f__Hyphomonadaceae	g__Hyphomonas	s__Hyphomonas sp000961695	GB_GCA_000961695.1	0	0	0	0	1	0	1	0	0	2
d__Bacteria	p__Proteobacteria	c__Alphaproteobacteria	o__Caulobacterales	f__Hyphomonadaceae	g__Hyphomonas	s__Hyphomonas sp000961795	GB_GCA_000961795.1	0	0	0	0	0	1	1	0	0	2
d__Bacteria	p__Proteobacteria	c__Alphaproteobacteria	o__Caulobacterales	f__Hyphomonadaceae	g__Hyphomonas	s__Hyphomonas sp001464545	GB_GCA_001464545.1	0	0	0	0	0	0	0	0	0	0
d__Bacteria	p__Proteobacteria	c__Alphaproteobacteria	o__Caulobacterales	f__Hyphomonadaceae	g__Hyphomonas	s__Hyphomonas sp002282565	GB_GCA_002282565.1	0	0	0	0	1	0	1	0	0	2
d__Bacteria	p__Proteobacteria	c__Alphaproteobacteria	o__Caulobacterales	f__Hyphomonadaceae	g__Hyphomonas	s__Hyphomonas sp002414505	GB_GCA_002414505.1	0	0	0	0	0	1	1	0	0	2
d__Bacteria	p__Proteobacteria	c__Alphaproteobacteria	o__Caulobacterales	f__Hyphomonadaceae	g__Hyphomonas	s__Hyphomonas sp002695785	GB_GCA_002695785.1	0	0	0	0	0	1	1	0	0	2
d__Bacteria	p__Proteobacteria	c__Alphaproteobacteria	o__Caulobacterales	f__Hyphomonadaceae	g__Hyphomonas	s__Hyphomonas sp002700305	GB_GCA_002700305.1	0	0	0	0	1	0	1	0	0	2
d__Bacteria	p__Proteobacteria	c__Alphaproteobacteria	o__Caulobacterales	f__Hyphomonadaceae	g__Hyphomonas	s__Hyphomonas sp002841155	GB_GCA_002841155.1	0	0	0	0	1	0	1	0	0	2
d__Bacteria	p__Proteobacteria	c__Alphaproteobacteria	o__Caulobacterales	f__Hyphomonadaceae	g__Hyphomonas	s__Hyphomonas sp003486945	GB_GCA_003486945.1	0	0	0	0	0	2	2	0	0	4
d__Bacteria	p__Proteobacteria	c__Alphaproteobacteria	o__Caulobacterales	f__Hyphomonadaceae	g__Phycosocius	s__Phycosocius bacilliformis	RS_GCF_003112735.1	0	0	0	0	0	0	0	0	0	0
d__Bacteria	p__Proteobacteria	c__Alphaproteobacteria	o__Caulobacterales	f__Hyphomonadaceae	g__Ponticaulis	s__Ponticaulis koreensis	RS_GCF_000420665.1	0	0	0	0	0	1	1	0	0	2
d__Bacteria	p__Proteobacteria	c__Alphaproteobacteria	o__Caulobacterales	f__Hyphomonadaceae	g__Ponticaulis	s__Ponticaulis sp002173095	GB_GCA_002173095.1	0	0	0	0	1	0	1	0	0	2
d__Bacteria	p__Proteobacteria	c__Alphaproteobacteria	o__Caulobacterales	f__Hyphomonadaceae	g__Ponticaulis	s__Ponticaulis sp002338565	GB_GCA_002338565.1	0	0	0	0	0	1	1	0	0	2
d__Bacteria	p__Proteobacteria	c__Alphaproteobacteria	o__Caulobacterales	f__Hyphomonadaceae	g__Ponticaulis	s__Ponticaulis sp002692725	GB_GCA_002692725.1	0	0	0	0	0	1	1	0	0	2
d__Bacteria	p__Proteobacteria	c__Alphaproteobacteria	o__Caulobacterales	f__Hyphomonadaceae	g__Ponticaulis	s__Ponticaulis sp002699325	GB_GCA_002699325.1	0	0	0	0	0	1	1	0	0	2
d__Bacteria	p__Proteobacteria	c__Alphaproteobacteria	o__Caulobacterales	f__Hyphomonadaceae	g__Ponticaulis	s__Ponticaulis sp002701295	GB_GCA_002701295.1	0	0	0	0	1	0	1	0	0	2
d__Bacteria	p__Proteobacteria	c__Alphaproteobacteria	o__Caulobacterales	f__Hyphomonadaceae	g__Ponticaulis	s__Ponticaulis sp002723155	GB_GCA_002723155.1	0	0	0	0	0	1	1	0	0	2
d__Bacteria	p__Proteobacteria	c__Alphaproteobacteria	o__Caulobacterales	f__Hyphomonadaceae	g__SWB02	s__SWB02 sp000974665	RS_GCF_000974665.1	0	0	0	0	0	0	0	0	0	0
d__Bacteria	p__Proteobacteria	c__Alphaproteobacteria	o__Caulobacterales	f__Hyphomonadaceae	g__SWB02	s__SWB02 sp001464425	GB_GCA_001464425.1	0	0	0	0	0	1	1	0	0	2
d__Bacteria	p__Proteobacteria	c__Alphaproteobacteria	o__Caulobacterales	f__Hyphomonadaceae	g__SWB02	s__SWB02 sp001679665	RS_GCF_001679665.1	0	0	0	0	0	1	1	0	0	2
d__Bacteria	p__Proteobacteria	c__Alphaproteobacteria	o__Caulobacterales	f__Hyphomonadaceae	g__SWB02	s__SWB02 sp002083515	GB_GCA_002083515.1	0	0	0	0	0	0	0	0	0	0
d__Bacteria	p__Proteobacteria	c__Alphaproteobacteria	o__Caulobacterales	f__Hyphomonadaceae	g__SWB02	s__SWB02 sp002343395	GB_GCA_002343395.1	0	0	0	0	0	0	0	0	0	0
d__Bacteria	p__Proteobacteria	c__Alphaproteobacteria	o__Caulobacterales	f__Hyphomonadaceae	g__SWB02	s__SWB02 sp003242075	GB_GCA_003242075.1	0	0	0	0	0	1	1	0	0	2
d__Bacteria	p__Proteobacteria	c__Alphaproteobacteria	o__Caulobacterales	f__Hyphomonadaceae	g__SWB02	s__SWB02 sp003526465	GB_GCA_003526465.1	0	0	0	0	0	0	0	0	0	0
d__Bacteria	p__Proteobacteria	c__Alphaproteobacteria	o__Caulobacterales	f__Hyphomonadaceae	g__UBA1001	s__UBA1001 sp002291875	GB_GCA_002291875.1	0	0	0	0	0	0	0	0	0	0
d__Bacteria	p__Proteobacteria	c__Alphaproteobacteria	o__Caulobacterales	f__Hyphomonadaceae	g__UBA1942	s__UBA1942 sp002336965	GB_GCA_002336965.1	0	0	0	0	2	0	2	0	0	4
d__Bacteria	p__Proteobacteria	c__Alphaproteobacteria	o__Caulobacterales	f__Hyphomonadaceae	g__UBA1942	s__UBA1942 sp002337085	GB_GCA_002337085.1	0	0	0	0	2	0	2	0	0	4
d__Bacteria	p__Proteobacteria	c__Alphaproteobacteria	o__Caulobacterales	f__Hyphomonadaceae	g__UBA4763	s__UBA4763 sp002403455	GB_GCA_002403455.1	0	0	0	0	0	0	0	0	0	0
d__Bacteria	p__Proteobacteria	c__Alphaproteobacteria	o__Caulobacterales	f__Hyphomonadaceae	g__UBA5336	s__UBA5336 sp002408125	GB_GCA_002408125.1	0	0	0	0	1	0	1	0	0	2
d__Bacteria	p__Proteobacteria	c__Alphaproteobacteria	o__Caulobacterales	f__Hyphomonadaceae	g__UBA7672	s__UBA7672 sp002280725	GB_GCA_002280725.1	0	0	0	0	0	1	1	0	0	2
d__Bacteria	p__Proteobacteria	c__Alphaproteobacteria	o__Caulobacterales	f__Hyphomonadaceae	g__UBA7672	s__UBA7672 sp002483135	GB_GCA_002483135.1	0	0	0	0	0	1	1	0	0	2
d__Bacteria	p__Proteobacteria	c__Alphaproteobacteria	o__Caulobacterales	f__Maricaulaceae	g__Euryhalocaulis	s__Euryhalocaulis caribicus	RS_GCF_000412185.1	0	0	0	0	0	1	1	0	0	2
d__Bacteria	p__Proteobacteria	c__Alphaproteobacteria	o__Caulobacterales	f__Maricaulaceae	g__Hellea	s__Hellea balneolensis	RS_GCF_000428525.1	0	0	0	0	0	0	0	0	0	0
d__Bacteria	p__Proteobacteria	c__Alphaproteobacteria	o__Caulobacterales	f__Maricaulaceae	g__Hyphobacterium	s__Hyphobacterium sp002692855	GB_GCA_002692855.1	0	0	0	0	0	1	1	0	0	2
d__Bacteria	p__Proteobacteria	c__Alphaproteobacteria	o__Caulobacterales	f__Maricaulaceae	g__Hyphobacterium	s__Hyphobacterium sp002783385	GB_GCA_002783385.1	0	0	0	0	0	0	0	0	0	0
d__Bacteria	p__Proteobacteria	c__Alphaproteobacteria	o__Caulobacterales	f__Maricaulaceae	g__Hyphobacterium	s__Hyphobacterium sp003129605	RS_GCF_003129605.1	0	0	0	0	0	0	0	0	0	0
d__Bacteria	p__Proteobacteria	c__Alphaproteobacteria	o__Caulobacterales	f__Maricaulaceae	g__Maricaulis	s__Maricaulis maris	RS_GCF_000014745.1	0	0	0	0	0	0	0	0	0	0
d__Bacteria	p__Proteobacteria	c__Alphaproteobacteria	o__Caulobacterales	f__Maricaulaceae	g__Maricaulis	s__Maricaulis salignorans	RS_GCF_900103475.1	0	0	0	0	0	0	0	0	0	0
d__Bacteria	p__Proteobacteria	c__Alphaproteobacteria	o__Caulobacterales	f__Maricaulaceae	g__Maricaulis	s__Maricaulis sp001924955	RS_GCF_001924955.1	0	0	0	0	0	0	0	0	0	0
d__Bacteria	p__Proteobacteria	c__Alphaproteobacteria	o__Caulobacterales	f__Maricaulaceae	g__Maricaulis	s__Maricaulis sp002694345	GB_GCA_002694345.1	0	0	0	0	0	0	0	0	0	0
d__Bacteria	p__Proteobacteria	c__Alphaproteobacteria	o__Caulobacterales	f__Maricaulaceae	g__Maricaulis	s__Maricaulis sp002707795	GB_GCA_002707795.1	0	0	0	0	1	0	1	0	0	2
d__Bacteria	p__Proteobacteria	c__Alphaproteobacteria	o__Caulobacterales	f__Maricaulaceae	g__Oceanicaulis	s__Oceanicaulis alexandrii	RS_GCF_000420265.1	0	0	0	0	1	1	2	0	0	4
d__Bacteria	p__Proteobacteria	c__Alphaproteobacteria	o__Caulobacterales	f__Maricaulaceae	g__Oceanicaulis	s__Oceanicaulis sp000152745	RS_GCF_000152745.1	0	0	0	0	1	1	2	0	0	4
d__Bacteria	p__Proteobacteria	c__Alphaproteobacteria	o__Caulobacterales	f__Maricaulaceae	g__Oceanicaulis	s__Oceanicaulis sp000744995	RS_GCF_000744995.1	0	0	0	0	1	0	1	0	0	2
d__Bacteria	p__Proteobacteria	c__Alphaproteobacteria	o__Caulobacterales	f__Maricaulaceae	g__Oceanicaulis	s__Oceanicaulis sp001657295	GB_GCA_001657295.1	0	0	0	0	1	0	1	0	0	2
d__Bacteria	p__Proteobacteria	c__Alphaproteobacteria	o__Caulobacterales	f__Maricaulaceae	g__Oceanicaulis	s__Oceanicaulis sp003046365	RS_GCF_003046365.1	0	0	0	0	1	0	1	0	0	2
d__Bacteria	p__Proteobacteria	c__Alphaproteobacteria	o__Caulobacterales	f__Maricaulaceae	g__Oceanicaulis	s__Oceanicaulis sp003122085	RS_GCF_003122085.1	0	0	0	0	1	0	1	0	0	2
d__Bacteria	p__Proteobacteria	c__Alphaproteobacteria	o__Caulobacterales	f__Maricaulaceae	g__Robiginitomaculum	s__Robiginitomaculum antarcticum	RS_GCF_000365025.1	0	0	0	0	0	1	1	0	0	2
d__Bacteria	p__Proteobacteria	c__Alphaproteobacteria	o__Caulobacterales	f__Maricaulaceae	g__Robiginitomaculum_A	s__Robiginitomaculum_A balneolensis	GB_GCA_003233025.1	0	0	0	0	0	0	0	0	0	0
d__Bacteria	p__Proteobacteria	c__Alphaproteobacteria	o__Caulobacterales	f__Maricaulaceae	g__Robiginitomaculum_A	s__Robiginitomaculum_A sp002732685	GB_GCA_002732685.1	0	0	0	0	0	0	0	0	0	0
d__Bacteria	p__Proteobacteria	c__Alphaproteobacteria	o__Caulobacterales	f__Maricaulaceae	g__Robiginitomaculum_A	s__Robiginitomaculum_A sp002732905	GB_GCA_002732905.1	0	0	0	0	0	0	0	0	0	0
d__Bacteria	p__Proteobacteria	c__Alphaproteobacteria	o__Caulobacterales	f__Maricaulaceae	g__Robiginitomaculum_A	s__Robiginitomaculum_A sp002733385	GB_GCA_002733385.1	0	0	0	0	0	0	0	0	0	0
d__Bacteria	p__Proteobacteria	c__Alphaproteobacteria	o__Caulobacterales	f__Maricaulaceae	g__Robiginitomaculum_A	s__Robiginitomaculum_A sp002733605	GB_GCA_002733605.1	0	0	0	0	0	0	0	0	0	0
d__Bacteria	p__Proteobacteria	c__Alphaproteobacteria	o__Caulobacterales	f__Maricaulaceae	g__Robiginitomaculum_A	s__Robiginitomaculum_A sp002733905	GB_GCA_002733905.1	0	0	0	0	0	1	1	0	0	2
d__Bacteria	p__Proteobacteria	c__Alphaproteobacteria	o__Caulobacterales	f__Maricaulaceae	g__Robiginitomaculum_B	s__Robiginitomaculum_B sp002733485	GB_GCA_002733485.1	0	0	0	0	0	0	0	0	0	0
d__Bacteria	p__Proteobacteria	c__Alphaproteobacteria	o__Caulobacterales	f__Maricaulaceae	g__Robiginitomaculum_B	s__Robiginitomaculum_B sp002733495	GB_GCA_002733495.1	0	0	0	0	0	0	0	0	0	0
d__Bacteria	p__Proteobacteria	c__Alphaproteobacteria	o__Caulobacterales	f__Maricaulaceae	g__Robiginitomaculum_B	s__Robiginitomaculum_B sp002733805	GB_GCA_002733805.1	0	0	0	0	0	0	0	0	0	0
d__Bacteria	p__Proteobacteria	c__Alphaproteobacteria	o__Caulobacterales	f__Maricaulaceae	g__Woodsholea	s__Woodsholea maritima	RS_GCF_000382325.1	0	0	0	0	1	0	1	0	0	2
d__Bacteria	p__Proteobacteria	c__Alphaproteobacteria	o__Caulobacterales	f__Parvularculaceae	g__Amphiplicatus	s__Amphiplicatus metriothermophilus	RS_GCF_900199215.1	0	0	0	0	0	1	1	0	0	2
d__Bacteria	p__Proteobacteria	c__Alphaproteobacteria	o__Caulobacterales	f__Parvularculaceae	g__CV81	s__CV81 sp001767925	GB_GCA_001767925.1	0	0	0	0	0	0	0	0	0	0
d__Bacteria	p__Proteobacteria	c__Alphaproteobacteria	o__Caulobacterales	f__Parvularculaceae	g__CV81	s__CV81 sp003506635	GB_GCA_003506635.1	0	0	0	0	0	0	0	0	0	0
d__Bacteria	p__Proteobacteria	c__Alphaproteobacteria	o__Caulobacterales	f__Parvularculaceae	g__Marinicaulis	s__Marinicaulis flavus	RS_GCF_002943565.1	0	0	0	0	0	1	1	0	0	2
d__Bacteria	p__Proteobacteria	c__Alphaproteobacteria	o__Caulobacterales	f__Parvularculaceae	g__Marinicaulis	s__Marinicaulis sp001657385	GB_GCA_001657385.1	0	0	0	0	0	1	1	0	0	2
d__Bacteria	p__Proteobacteria	c__Alphaproteobacteria	o__Caulobacterales	f__Parvularculaceae	g__Marinicaulis	s__Marinicaulis sp002388885	GB_GCA_002388885.1	0	0	0	0	0	0	0	0	0	0
d__Bacteria	p__Proteobacteria	c__Alphaproteobacteria	o__Caulobacterales	f__Parvularculaceae	g__Marinicaulis	s__Marinicaulis sp002704915	GB_GCA_002704915.1	0	0	0	0	0	1	1	0	0	2
d__Bacteria	p__Proteobacteria	c__Alphaproteobacteria	o__Caulobacterales	f__Parvularculaceae	g__Parvularcula	s__Parvularcula bermudensis	RS_GCF_000152825.2	0	0	0	0	1	1	2	0	0	4
d__Bacteria	p__Proteobacteria	c__Alphaproteobacteria	o__Caulobacterales	f__Parvularculaceae	g__Parvularcula	s__Parvularcula oceani	RS_GCF_000733125.1	0	0	0	0	1	1	2	0	0	4
d__Bacteria	p__Proteobacteria	c__Alphaproteobacteria	o__Defluviicoccales	f__Defluviicoccaceae	g__Defluviicoccus	s__Defluviicoccus sp002239065	GB_GCA_002239065.1	0	0	0	0	0	0	0	0	0	0
d__Bacteria	p__Proteobacteria	c__Alphaproteobacteria	o__Defluviicoccales	f__UBA2964	g__GCA-2709075	s__GCA-2709075 sp002709075	GB_GCA_002709075.1	0	0	0	0	0	0	0	0	0	0
d__Bacteria	p__Proteobacteria	c__Alphaproteobacteria	o__Defluviicoccales	f__UBA2964	g__GCA-2720855	s__GCA-2720855 sp002720855	GB_GCA_002720855.1	0	0	0	0	0	0	0	0	0	0
d__Bacteria	p__Proteobacteria	c__Alphaproteobacteria	o__Defluviicoccales	f__UBA2964	g__GCA-2724505	s__GCA-2724505 sp002724505	GB_GCA_002724505.1	0	0	0	0	0	0	0	0	0	0
d__Bacteria	p__Proteobacteria	c__Alphaproteobacteria	o__Defluviicoccales	f__UBA2964	g__UBA2964	s__UBA2964 sp002348425	GB_GCA_002348425.1	0	0	0	0	0	0	0	0	0	0
d__Bacteria	p__Proteobacteria	c__Alphaproteobacteria	o__Defluviicoccales	f__UBA2964	g__UBA2964	s__UBA2964 sp002712335	GB_GCA_002712335.1	0	0	0	0	0	0	0	0	0	0
d__Bacteria	p__Proteobacteria	c__Alphaproteobacteria	o__Defluviicoccales	f__UBA2964	g__UBA2964	s__UBA2964 sp002719885	GB_GCA_002719885.1	0	0	0	0	0	0	0	0	0	0
d__Bacteria	p__Proteobacteria	c__Alphaproteobacteria	o__Defluviicoccales	f__UBA2964	g__UBA2964	s__UBA2964 sp002727395	GB_GCA_002727395.1	0	0	0	0	0	0	0	0	0	0
d__Bacteria	p__Proteobacteria	c__Alphaproteobacteria	o__Defluviicoccales	f__UBA830	g__GCA-2689465	s__GCA-2689465 sp002689465	GB_GCA_002689465.1	0	0	0	0	0	0	0	0	0	0
d__Bacteria	p__Proteobacteria	c__Alphaproteobacteria	o__Defluviicoccales	f__UBA830	g__UBA830	s__UBA830 sp002471575	GB_GCA_002471575.1	0	0	0	0	0	0	0	0	0	0
d__Bacteria	p__Proteobacteria	c__Alphaproteobacteria	o__Defluviicoccales	f__UBA830	g__UBA830	s__UBA830 sp002937455	GB_GCA_002937455.1	0	0	0	0	0	0	0	0	0	0
d__Bacteria	p__Proteobacteria	c__Alphaproteobacteria	o__Dongiales	f__Dongiaceae	g__Dongia	s__Dongia sp000620685	RS_GCF_000620685.1	0	0	0	0	0	1	1	0	0	2
d__Bacteria	p__Proteobacteria	c__Alphaproteobacteria	o__Elsterales	f__Elsteraceae	g__Elstera	s__Elstera cyanobacteriorum	RS_GCF_002251735.1	0	0	0	0	0	1	1	0	0	2
d__Bacteria	p__Proteobacteria	c__Alphaproteobacteria	o__Elsterales	f__Elsteraceae	g__Elstera	s__Elstera litoralis	RS_GCF_000963705.1	0	0	0	0	0	0	0	0	0	0
d__Bacteria	p__Proteobacteria	c__Alphaproteobacteria	o__Elsterales	f__URHD0088	g__URHD0088	s__URHD0088 sp000518365	RS_GCF_000518365.1	0	0	0	0	0	1	1	0	0	2
d__Bacteria	p__Proteobacteria	c__Alphaproteobacteria	o__Ferrovibrionales	f__Ferrovibrionaceae	g__Ferrovibrio	s__Ferrovibrio sp002482765	GB_GCA_002482765.1	0	0	0	0	0	1	1	0	0	2
d__Bacteria	p__Proteobacteria	c__Alphaproteobacteria	o__Ferrovibrionales	f__Ferrovibrionaceae	g__Ferrovibrio	s__Ferrovibrio sp002796975	GB_GCA_002796975.1	0	0	0	0	0	1	1	0	0	2
d__Bacteria	p__Proteobacteria	c__Alphaproteobacteria	o__Fokiniales	f__Fokiniaceae	g__Fokinia	s__Fokinia solitaria	RS_GCF_003072485.1	0	0	0	0	0	1	1	0	0	2
d__Bacteria	p__Proteobacteria	c__Alphaproteobacteria	o__GCA-002720895	f__GCA-002720895	g__GCA-002720895	s__GCA-002720895 sp002711715	GB_GCA_002711715.1	0	0	0	0	0	0	0	0	0	0
d__Bacteria	p__Proteobacteria	c__Alphaproteobacteria	o__GCA-002720895	f__GCA-002720895	g__GCA-002720895	s__GCA-002720895 sp002717245	GB_GCA_002717245.1	0	0	0	0	0	0	0	0	0	0
d__Bacteria	p__Proteobacteria	c__Alphaproteobacteria	o__GCA-002720895	f__GCA-002720895	g__GCA-002720895	s__GCA-002720895 sp002720895	GB_GCA_002720895.1	0	0	0	0	0	0	0	0	0	0
d__Bacteria	p__Proteobacteria	c__Alphaproteobacteria	o__GCA-002720895	f__GCA-002720895	g__GCA-002720895	s__GCA-002720895 sp002937775	GB_GCA_002937775.1	0	0	0	0	0	0	0	0	0	0
d__Bacteria	p__Proteobacteria	c__Alphaproteobacteria	o__GCA-002720895	f__GCA-002720895	g__PTKQ01	s__PTKQ01 sp002937815	GB_GCA_002937815.1	0	0	0	0	0	0	0	0	0	0
d__Bacteria	p__Proteobacteria	c__Alphaproteobacteria	o__GCA-2691085	f__GCA-2691085	g__GCA-2691085	s__GCA-2691085 sp002691085	GB_GCA_002691085.1	0	0	0	0	0	0	0	0	0	0
d__Bacteria	p__Proteobacteria	c__Alphaproteobacteria	o__GCA-2701885	f__GCA-2701885	g__GCA-2701885	s__GCA-2701885 sp002701885	GB_GCA_002701885.1	0	0	0	0	0	0	0	0	0	0
d__Bacteria	p__Proteobacteria	c__Alphaproteobacteria	o__GCA-2701885	f__GCA-2701885	g__GCA-2701885	s__GCA-2701885 sp002722055	GB_GCA_002722055.1	0	0	0	0	0	0	0	0	0	0
d__Bacteria	p__Proteobacteria	c__Alphaproteobacteria	o__GCA-2701885	f__GCA-2701885	g__GCA-2701885	s__GCA-2701885 sp002938125	GB_GCA_002938125.1	0	0	0	0	0	0	0	0	0	0
d__Bacteria	p__Proteobacteria	c__Alphaproteobacteria	o__GCA-2731375	f__GCA-2731375	g__GCA-2731375	s__GCA-2731375 sp002731375	GB_GCA_002731375.1	0	0	0	2	0	0	0	0	0	2
d__Bacteria	p__Proteobacteria	c__Alphaproteobacteria	o__Geminicoccales	f__Geminicoccaceae	g__Arboricoccus	s__Arboricoccus pini	RS_GCF_900187945.1	0	0	0	0	0	1	1	0	0	2
d__Bacteria	p__Proteobacteria	c__Alphaproteobacteria	o__Geminicoccales	f__Geminicoccaceae	g__Geminicoccus	s__Geminicoccus roseus	RS_GCF_000427665.1	0	0	0	0	1	1	2	0	0	4
d__Bacteria	p__Proteobacteria	c__Alphaproteobacteria	o__Geminicoccales	f__Geminicoccaceae	g__HRBIN39	s__HRBIN39 sp002898955	GB_GCA_002898955.1	0	0	0	0	0	0	0	0	0	0
d__Bacteria	p__Proteobacteria	c__Alphaproteobacteria	o__Geminicoccales	f__Geminicoccaceae	g__HRBIN40	s__HRBIN40 sp002898275	GB_GCA_002898275.1	0	0	0	0	0	0	0	0	0	0
d__Bacteria	p__Proteobacteria	c__Alphaproteobacteria	o__HIMB59	f__GCA-002718135	g__AG-337-I02	s__AG-337-I02 sp002718135	GB_GCA_002718135.1	0	0	0	0	0	0	0	0	0	0
d__Bacteria	p__Proteobacteria	c__Alphaproteobacteria	o__HIMB59	f__GCA-002718135	g__AG-337-I02	s__AG-337-I02 sp002938205	GB_GCA_002938205.1	0	0	0	0	0	0	0	0	0	0
d__Bacteria	p__Proteobacteria	c__Alphaproteobacteria	o__HIMB59	f__GCA-002718135	g__AG-337-I02	s__AG-337-I02 sp003215235	GB_GCA_003215235.1	0	0	0	0	0	0	0	0	0	0
d__Bacteria	p__Proteobacteria	c__Alphaproteobacteria	o__HIMB59	f__GCA-002718135	g__AG-337-I02	s__AG-337-I02 sp003282155	GB_GCA_003282155.1	0	0	0	0	0	0	0	0	0	0
d__Bacteria	p__Proteobacteria	c__Alphaproteobacteria	o__HIMB59	f__GCA-002718135	g__GCA-2717485	s__GCA-2717485 sp002717485	GB_GCA_002717485.1	0	0	0	0	0	0	0	0	0	0
d__Bacteria	p__Proteobacteria	c__Alphaproteobacteria	o__HIMB59	f__GCA-002718135	g__MarineAlpha5-Bin12	s__MarineAlpha5-Bin12 sp002937855	GB_GCA_002937855.1	0	0	0	0	0	0	0	0	0	0
d__Bacteria	p__Proteobacteria	c__Alphaproteobacteria	o__HIMB59	f__GCA-002718135	g__MarineAlpha5-Bin3	s__MarineAlpha5-Bin3 sp002938255	GB_GCA_002938255.1	0	0	0	0	0	0	0	0	0	0
d__Bacteria	p__Proteobacteria	c__Alphaproteobacteria	o__HIMB59	f__GCA-002718135	g__MarineAlpha5-Bin7	s__MarineAlpha5-Bin7 sp002938195	GB_GCA_002938195.1	0	0	0	0	0	0	0	0	0	0
d__Bacteria	p__Proteobacteria	c__Alphaproteobacteria	o__HIMB59	f__GCA-002718135	g__PTKV01	s__PTKV01 sp002937895	GB_GCA_002937895.1	0	0	0	0	0	0	0	0	0	0
d__Bacteria	p__Proteobacteria	c__Alphaproteobacteria	o__HIMB59	f__HIMB59	g__HIMB59	s__HIMB59 sp000299115	RS_GCF_000299115.1	0	0	0	0	0	0	0	0	0	0
d__Bacteria	p__Proteobacteria	c__Alphaproteobacteria	o__HIMB59	f__HIMB59	g__HIMB59	s__HIMB59 sp002169365	GB_GCA_002169365.1	0	0	0	0	0	0	0	0	0	0
d__Bacteria	p__Proteobacteria	c__Alphaproteobacteria	o__HIMB59	f__HIMB59	g__HIMB59	s__HIMB59 sp002690585	GB_GCA_002690585.1	0	0	0	0	0	0	0	0	0	0
d__Bacteria	p__Proteobacteria	c__Alphaproteobacteria	o__HIMB59	f__HIMB59	g__HIMB59	s__HIMB59 sp002705265	GB_GCA_002705265.1	0	0	0	0	0	0	0	0	0	0
d__Bacteria	p__Proteobacteria	c__Alphaproteobacteria	o__HIMB59	f__HIMB59	g__HIMB59	s__HIMB59 sp003216195	GB_GCA_003216195.1	0	0	0	0	0	0	0	0	0	0
d__Bacteria	p__Proteobacteria	c__Alphaproteobacteria	o__HIMB59	f__HIMB59	g__HIMB59	s__HIMB59 sp003281065	GB_GCA_003281065.1	0	0	0	0	0	0	0	0	0	0
d__Bacteria	p__Proteobacteria	c__Alphaproteobacteria	o__Holosporales	f__Hepatobacteraceae	g__Hepatobacter	s__Hepatobacter penaei	RS_GCF_000742475.1	0	0	0	0	1	0	1	0	0	2
d__Bacteria	p__Proteobacteria	c__Alphaproteobacteria	o__Holosporales	f__Holosporaceae	g__40-19	s__40-19 sp001898075	GB_GCA_001898075.1	0	0	0	0	0	0	0	0	0	0
d__Bacteria	p__Proteobacteria	c__Alphaproteobacteria	o__Holosporales	f__Holosporaceae	g__Holospora	s__Holospora curviuscula	RS_GCF_002930195.1	0	0	0	0	0	0	0	0	0	0
d__Bacteria	p__Proteobacteria	c__Alphaproteobacteria	o__Holosporales	f__Holosporaceae	g__Holospora	s__Holospora obtusa	RS_GCF_000469665.2	0	0	0	0	0	0	0	0	0	0
d__Bacteria	p__Proteobacteria	c__Alphaproteobacteria	o__Holosporales	f__Holosporaceae	g__Holospora	s__Holospora undulata	RS_GCF_000388175.3	0	0	0	0	0	0	0	0	0	0
d__Bacteria	p__Proteobacteria	c__Alphaproteobacteria	o__IN39	f__IN39	g__IN39	s__IN39 sp002689105	GB_GCA_002689105.1	0	0	0	0	0	0	0	0	0	0
d__Bacteria	p__Proteobacteria	c__Alphaproteobacteria	o__IN39	f__IN39	g__IN39	s__IN39 sp002692685	GB_GCA_002692685.1	0	0	0	0	0	0	0	0	0	0
d__Bacteria	p__Proteobacteria	c__Alphaproteobacteria	o__Kiloniellales	f__Fodinicurvataceae	g__Fodinicurvata	s__Fodinicurvata fenggangensis	RS_GCF_000686045.1	0	0	0	0	1	0	1	0	0	2
d__Bacteria	p__Proteobacteria	c__Alphaproteobacteria	o__Kiloniellales	f__Fodinicurvataceae	g__Fodinicurvata	s__Fodinicurvata sediminis	RS_GCF_000420625.1	0	0	0	0	1	0	1	0	0	2
d__Bacteria	p__Proteobacteria	c__Alphaproteobacteria	o__Kiloniellales	f__Fodinicurvataceae	g__Limimonas	s__Limimonas halophila	RS_GCF_900100655.1	0	0	0	0	0	1	1	0	0	2
d__Bacteria	p__Proteobacteria	c__Alphaproteobacteria	o__Kiloniellales	f__Fodinicurvataceae	g__Rhodovibrio	s__Rhodovibrio salinarum	RS_GCF_000515255.1	0	0	0	0	0	2	2	0	0	4
d__Bacteria	p__Proteobacteria	c__Alphaproteobacteria	o__Kiloniellales	f__Fodinicurvataceae	g__Tistlia	s__Tistlia consotensis	RS_GCF_900177295.1	0	0	0	0	1	1	2	0	0	4
d__Bacteria	p__Proteobacteria	c__Alphaproteobacteria	o__Kiloniellales	f__Kiloniellaceae	g__BBD-1991-14	s__BBD-1991-14 sp001657395	GB_GCA_001657395.1	0	0	0	0	0	0	0	0	0	0
d__Bacteria	p__Proteobacteria	c__Alphaproteobacteria	o__Kiloniellales	f__Kiloniellaceae	g__Kiloniella	s__Kiloniella laminariae	RS_GCF_000374005.1	0	0	0	0	0	1	1	0	0	2
d__Bacteria	p__Proteobacteria	c__Alphaproteobacteria	o__Kiloniellales	f__Kiloniellaceae	g__Kiloniella	s__Kiloniella litopenaei	RS_GCF_000982415.1	0	0	0	0	0	1	1	0	0	2
d__Bacteria	p__Proteobacteria	c__Alphaproteobacteria	o__Kiloniellales	f__Kiloniellaceae	g__Kiloniella	s__Kiloniella majae	RS_GCF_002118315.1	0	0	0	0	0	1	1	0	0	2
d__Bacteria	p__Proteobacteria	c__Alphaproteobacteria	o__Kiloniellales	f__Kiloniellaceae	g__Kiloniella	s__Kiloniella sp002162915	GB_GCA_002162915.1	0	0	0	0	0	1	1	0	0	2
d__Bacteria	p__Proteobacteria	c__Alphaproteobacteria	o__Kiloniellales	f__Kiloniellaceae	g__Kiloniella	s__Kiloniella spongiae	RS_GCF_001026905.1	0	0	0	0	0	1	1	0	0	2
d__Bacteria	p__Proteobacteria	c__Alphaproteobacteria	o__MC1	f__MC1	g__MC1	s__MC1 sp002632265	GB_GCA_002632265.1	0	0	0	0	1	0	1	0	0	2
d__Bacteria	p__Proteobacteria	c__Alphaproteobacteria	o__Micavibrionales	f__GCA-2720935	g__GCA-2720935	s__GCA-2720935 sp002720935	GB_GCA_002720935.1	0	0	0	0	0	0	0	0	0	0
d__Bacteria	p__Proteobacteria	c__Alphaproteobacteria	o__Micavibrionales	f__GCA-2720935	g__SZUA-601	s__SZUA-601 sp003250865	GB_GCA_003250865.1	0	0	0	0	0	1	1	0	0	2
d__Bacteria	p__Proteobacteria	c__Alphaproteobacteria	o__Micavibrionales	f__Micavibrionaceae	g__GCA-2708415	s__GCA-2708415 sp002708415	GB_GCA_002708415.1	0	0	0	0	0	0	0	0	0	0
d__Bacteria	p__Proteobacteria	c__Alphaproteobacteria	o__Micavibrionales	f__Micavibrionaceae	g__Micavibrio	s__Micavibrio aeruginosavorus_A	RS_GCF_000348745.1	0	0	0	0	0	1	1	0	0	2
d__Bacteria	p__Proteobacteria	c__Alphaproteobacteria	o__Micavibrionales	f__Micavibrionaceae	g__Micavibrio	s__Micavibrio aeruginosavorus_B	RS_GCF_000226315.1	0	0	0	0	0	1	1	0	0	2
d__Bacteria	p__Proteobacteria	c__Alphaproteobacteria	o__Micavibrionales	f__Micavibrionaceae	g__Micavibrio_A	s__Micavibrio_A aeruginosavorus_A	GB_GCA_003241475.1	0	0	0	0	0	1	1	0	0	2
d__Bacteria	p__Proteobacteria	c__Alphaproteobacteria	o__Micavibrionales	f__Micavibrionaceae	g__Micavibrio_A	s__Micavibrio_A aeruginosavorus_B	GB_GCA_003240795.1	0	0	1	0	1	1	2	0	0	5
d__Bacteria	p__Proteobacteria	c__Alphaproteobacteria	o__Micavibrionales	f__Micavibrionaceae	g__Micavibrio_A	s__Micavibrio_A sp002482805	GB_GCA_002482805.1	0	0	0	0	0	0	0	0	0	0
d__Bacteria	p__Proteobacteria	c__Alphaproteobacteria	o__Micavibrionales	f__Micavibrionaceae	g__Micavibrio_B	s__Micavibrio_B aeruginosavorus	GB_GCA_003241285.1	0	0	0	0	0	1	1	0	0	2
d__Bacteria	p__Proteobacteria	c__Alphaproteobacteria	o__Micavibrionales	f__Micavibrionaceae	g__TMED27	s__TMED27 sp002167715	GB_GCA_002167715.1	0	0	0	0	0	1	1	0	0	2
d__Bacteria	p__Proteobacteria	c__Alphaproteobacteria	o__Micavibrionales	f__Micavibrionaceae	g__TMED27	s__TMED27 sp002687495	GB_GCA_002687495.1	0	0	0	0	1	0	1	0	0	2
d__Bacteria	p__Proteobacteria	c__Alphaproteobacteria	o__Micavibrionales	f__Micavibrionaceae	g__UBA10425	s__UBA10425 sp003499545	GB_GCA_003499545.1	0	0	0	0	0	1	1	0	0	2
d__Bacteria	p__Proteobacteria	c__Alphaproteobacteria	o__Micavibrionales	f__Micavibrionaceae	g__UBA1573	s__UBA1573 sp001767915	GB_GCA_001767915.1	0	0	0	0	0	1	1	0	0	2
d__Bacteria	p__Proteobacteria	c__Alphaproteobacteria	o__Micavibrionales	f__Micavibrionaceae	g__UBA1573	s__UBA1573 sp001871905	GB_GCA_001871905.1	0	0	0	0	1	0	1	0	0	2
d__Bacteria	p__Proteobacteria	c__Alphaproteobacteria	o__Micavibrionales	f__Micavibrionaceae	g__UBA1573	s__UBA1573 sp002421905	GB_GCA_002421905.1	0	0	0	0	1	0	1	0	0	2
d__Bacteria	p__Proteobacteria	c__Alphaproteobacteria	o__Micavibrionales	f__Micavibrionaceae	g__UBA1573	s__UBA1573 sp002425415	GB_GCA_002425415.1	0	0	0	0	0	0	0	0	0	0
d__Bacteria	p__Proteobacteria	c__Alphaproteobacteria	o__Micavibrionales	f__Micavibrionaceae	g__UBA1573	s__UBA1573 sp003245575	GB_GCA_003245575.1	0	0	0	0	0	0	0	0	0	0
d__Bacteria	p__Proteobacteria	c__Alphaproteobacteria	o__Micavibrionales	f__Micavibrionaceae	g__UBA1573	s__UBA1573 sp003452275	GB_GCA_003452275.1	0	0	0	0	0	0	0	0	0	0
d__Bacteria	p__Proteobacteria	c__Alphaproteobacteria	o__Micavibrionales	f__Micavibrionaceae	g__UBA1664	s__UBA1664 sp002320485	GB_GCA_002320485.1	0	0	0	0	0	1	1	0	0	2
d__Bacteria	p__Proteobacteria	c__Alphaproteobacteria	o__Micavibrionales	f__Micavibrionaceae	g__UBA1664	s__UBA1664 sp002401195	GB_GCA_002401195.1	0	0	0	0	0	0	0	0	0	0
d__Bacteria	p__Proteobacteria	c__Alphaproteobacteria	o__Micavibrionales	f__Micavibrionaceae	g__UBA1672	s__UBA1672 sp002320665	GB_GCA_002320665.1	0	0	0	0	0	0	0	0	0	0
d__Bacteria	p__Proteobacteria	c__Alphaproteobacteria	o__Micavibrionales	f__Micavibrionaceae	g__UBA1672	s__UBA1672 sp002401695	GB_GCA_002401695.1	0	0	0	0	0	0	0	0	0	0
d__Bacteria	p__Proteobacteria	c__Alphaproteobacteria	o__Micavibrionales	f__Micavibrionaceae	g__UBA1672	s__UBA1672 sp002401965	GB_GCA_002401965.1	0	0	0	0	0	0	0	0	0	0
d__Bacteria	p__Proteobacteria	c__Alphaproteobacteria	o__Micavibrionales	f__Micavibrionaceae	g__UBA1672	s__UBA1672 sp002747015	GB_GCA_002747015.1	0	0	0	0	0	0	0	0	0	0
d__Bacteria	p__Proteobacteria	c__Alphaproteobacteria	o__Micavibrionales	f__Micavibrionaceae	g__UBA1850	s__UBA1850 sp002338525	GB_GCA_002338525.1	0	0	0	0	0	1	1	0	0	2
d__Bacteria	p__Proteobacteria	c__Alphaproteobacteria	o__Micavibrionales	f__Micavibrionaceae	g__UBA2137	s__UBA2137 sp002328415	GB_GCA_002328415.1	0	0	0	0	0	1	1	0	0	2
d__Bacteria	p__Proteobacteria	c__Alphaproteobacteria	o__Micavibrionales	f__Micavibrionaceae	g__UBA2137	s__UBA2137 sp002695035	GB_GCA_002695035.1	0	0	0	0	0	1	1	0	0	2
d__Bacteria	p__Proteobacteria	c__Alphaproteobacteria	o__Micavibrionales	f__Micavibrionaceae	g__UBA2137	s__UBA2137 sp002701555	GB_GCA_002701555.1	0	0	0	0	0	1	1	0	0	2
d__Bacteria	p__Proteobacteria	c__Alphaproteobacteria	o__Micavibrionales	f__Micavibrionaceae	g__UBA2638	s__UBA2638 sp002359735	GB_GCA_002359735.1	0	0	0	0	0	1	1	0	0	2
d__Bacteria	p__Proteobacteria	c__Alphaproteobacteria	o__Micavibrionales	f__Micavibrionaceae	g__UBA2705	s__UBA2705 sp002354205	GB_GCA_002354205.1	0	0	0	0	0	0	0	0	0	0
d__Bacteria	p__Proteobacteria	c__Alphaproteobacteria	o__Micavibrionales	f__Micavibrionaceae	g__UBA2705	s__UBA2705 sp002690045	GB_GCA_002690045.1	0	0	0	0	0	0	0	0	0	0
d__Bacteria	p__Proteobacteria	c__Alphaproteobacteria	o__Micavibrionales	f__Micavibrionaceae	g__UBA5701	s__UBA5701 sp002420015	GB_GCA_002420015.1	0	0	0	0	0	0	0	0	0	0
d__Bacteria	p__Proteobacteria	c__Alphaproteobacteria	o__Micavibrionales	f__Micavibrionaceae	g__UBA6139	s__UBA6139 sp002423285	GB_GCA_002423285.1	0	0	0	0	1	0	1	0	0	2
d__Bacteria	p__Proteobacteria	c__Alphaproteobacteria	o__Micavibrionales	f__Micavibrionaceae	g__UBA6145	s__UBA6145 sp002423205	GB_GCA_002423205.1	0	0	0	0	0	1	1	0	0	2
d__Bacteria	p__Proteobacteria	c__Alphaproteobacteria	o__Micavibrionales	f__Micavibrionaceae	g__UBA6147	s__UBA6147 sp002423185	GB_GCA_002423185.1	0	0	0	0	0	0	0	0	0	0
d__Bacteria	p__Proteobacteria	c__Alphaproteobacteria	o__Micavibrionales	f__Micavibrionaceae	g__UBA6929	s__UBA6929 sp002448815	GB_GCA_002448815.1	0	0	0	0	0	0	0	0	0	0
d__Bacteria	p__Proteobacteria	c__Alphaproteobacteria	o__Micavibrionales	f__Micavibrionaceae	g__UBA7657	s__UBA7657 sp002483465	GB_GCA_002483465.1	0	0	0	0	0	0	0	0	0	0
d__Bacteria	p__Proteobacteria	c__Alphaproteobacteria	o__Micavibrionales	f__Micavibrionaceae	g__UBA9664	s__UBA9664 sp002699085	GB_GCA_002699085.1	0	0	0	0	0	1	1	0	0	2
d__Bacteria	p__Proteobacteria	c__Alphaproteobacteria	o__Micavibrionales	f__Micavibrionaceae	g__UBA9664	s__UBA9664 sp002710775	GB_GCA_002710775.1	0	0	0	0	0	1	1	0	0	2
d__Bacteria	p__Proteobacteria	c__Alphaproteobacteria	o__Micavibrionales	f__Micavibrionaceae	g__UM-FILTER-47-13	s__UM-FILTER-47-13 sp002789675	GB_GCA_002789675.1	0	0	0	0	0	0	0	0	0	0
d__Bacteria	p__Proteobacteria	c__Alphaproteobacteria	o__Micavibrionales	f__TMED2	g__TMED2	s__TMED2 sp002168225	GB_GCA_002168225.1	0	0	0	0	1	1	2	0	0	4
d__Bacteria	p__Proteobacteria	c__Alphaproteobacteria	o__Micavibrionales	f__UBA11073	g__UBA11073	s__UBA11073 sp003536545	GB_GCA_003536545.1	0	0	0	0	0	1	1	0	0	2
d__Bacteria	p__Proteobacteria	c__Alphaproteobacteria	o__Micavibrionales	f__UBA1247	g__UBA12471	s__UBA12471 sp001768735	GB_GCA_001768735.1	0	0	0	0	0	0	0	0	0	0
d__Bacteria	p__Proteobacteria	c__Alphaproteobacteria	o__Micavibrionales	f__UBA2020	g__UBA2020	s__UBA2020 sp002334985	GB_GCA_002334985.1	0	0	0	0	0	1	1	0	0	2
d__Bacteria	p__Proteobacteria	c__Alphaproteobacteria	o__Micavibrionales	f__UBA2020	g__UBA2020	s__UBA2020 sp003153235	GB_GCA_003153235.1	0	0	0	0	0	0	0	0	0	0
d__Bacteria	p__Proteobacteria	c__Alphaproteobacteria	o__Micavibrionales	f__UBA2020	g__UBA2020	s__UBA2020 sp003524565	GB_GCA_003524565.1	0	0	0	0	0	1	1	0	0	2
d__Bacteria	p__Proteobacteria	c__Alphaproteobacteria	o__Micavibrionales	f__UBA2400	g__UBA2400	s__UBA2400 sp002343265	GB_GCA_002343265.1	0	0	0	0	0	0	0	0	0	0
d__Bacteria	p__Proteobacteria	c__Alphaproteobacteria	o__Micavibrionales	f__UBA8914	g__UBA8914	s__UBA8914 sp003486725	GB_GCA_003486725.1	0	0	0	0	0	1	1	0	0	2
d__Bacteria	p__Proteobacteria	c__Alphaproteobacteria	o__Micavibrionales	f__UBA9219	g__UBA9219	s__UBA9219 sp003504035	GB_GCA_003504035.1	0	0	0	0	0	0	0	0	0	0
d__Bacteria	p__Proteobacteria	c__Alphaproteobacteria	o__Nisaeales	f__Nisaeaceae	g__Bin52	s__Bin52 sp002238645	GB_GCA_002238645.1	0	0	0	0	0	0	0	0	0	0
d__Bacteria	p__Proteobacteria	c__Alphaproteobacteria	o__Nisaeales	f__Nisaeaceae	g__GCA-002701455	s__GCA-002701455 sp002690995	GB_GCA_002690995.1	0	0	0	0	0	0	0	0	0	0
d__Bacteria	p__Proteobacteria	c__Alphaproteobacteria	o__Nisaeales	f__Nisaeaceae	g__GCA-002701455	s__GCA-002701455 sp002701455	GB_GCA_002701455.1	0	0	0	0	0	0	0	0	0	0
d__Bacteria	p__Proteobacteria	c__Alphaproteobacteria	o__Nisaeales	f__Nisaeaceae	g__GCA-002701455	s__GCA-002701455 sp002730675	GB_GCA_002730675.1	0	0	0	0	0	0	0	0	0	0
d__Bacteria	p__Proteobacteria	c__Alphaproteobacteria	o__Nisaeales	f__Nisaeaceae	g__GCA-2722775	s__GCA-2722775 sp002722775	GB_GCA_002722775.1	0	0	0	0	0	0	0	0	0	0
d__Bacteria	p__Proteobacteria	c__Alphaproteobacteria	o__Nisaeales	f__Nisaeaceae	g__Nisaea	s__Nisaea denitrificans	RS_GCF_000426505.1	0	0	0	0	0	0	0	0	0	0
d__Bacteria	p__Proteobacteria	c__Alphaproteobacteria	o__Nisaeales	f__Nisaeaceae	g__UBA7326	s__UBA7326 sp002708305	GB_GCA_002708305.1	0	0	0	0	0	0	0	0	0	0
d__Bacteria	p__Proteobacteria	c__Alphaproteobacteria	o__Nisaeales	f__Nisaeaceae	g__UBA7326	s__UBA7326 sp002709155	GB_GCA_002709155.1	0	0	0	0	0	0	0	0	0	0
d__Bacteria	p__Proteobacteria	c__Alphaproteobacteria	o__Nisaeales	f__Nisaeaceae	g__UBA7326	s__UBA7326 sp003212315	GB_GCA_003212315.1	0	0	0	0	0	0	0	0	0	0
d__Bacteria	p__Proteobacteria	c__Alphaproteobacteria	o__Nisaeales	f__Nisaeaceae	g__UBA7326	s__UBA7326 sp003284265	GB_GCA_003284265.1	0	0	0	0	0	0	0	0	0	0
d__Bacteria	p__Proteobacteria	c__Alphaproteobacteria	o__NRL2	f__NRL2	g__NRL2	s__NRL2 sp002798435	GB_GCA_002798435.1	0	0	0	0	0	1	1	0	0	2
d__Bacteria	p__Proteobacteria	c__Alphaproteobacteria	o__Oceanibaculales	f__Oceanibaculaceae	g__Oceanibaculum	s__Oceanibaculum indicum	RS_GCF_000299935.1	0	0	0	0	1	0	1	0	0	2
d__Bacteria	p__Proteobacteria	c__Alphaproteobacteria	o__Oceanibaculales	f__Oceanibaculaceae	g__Oceanibaculum	s__Oceanibaculum nanhaiense	RS_GCF_002148795.1	0	0	0	0	1	0	1	0	0	2
d__Bacteria	p__Proteobacteria	c__Alphaproteobacteria	o__Oceanibaculales	f__Oceanibaculaceae	g__Oceanibaculum	s__Oceanibaculum pacificum	RS_GCF_001618175.1	0	0	0	0	0	1	1	0	0	2
d__Bacteria	p__Proteobacteria	c__Alphaproteobacteria	o__Paracaedibacterales	f__Paracaedibacteraceae	g__Odyssella	s__Odyssella thessalonicensis	RS_GCF_000190415.1	0	0	0	0	1	0	1	0	0	2
d__Bacteria	p__Proteobacteria	c__Alphaproteobacteria	o__Paracaedibacterales	f__Paracaedibacteraceae	g__Paracaedibacter	s__Paracaedibacter acanthamoebae	RS_GCF_000742835.1	0	0	0	0	1	0	1	0	0	2
d__Bacteria	p__Proteobacteria	c__Alphaproteobacteria	o__Paracaedibacterales	f__Paracaedibacteraceae	g__Paracaedibacter_A	s__Paracaedibacter_A symbiosus	RS_GCF_000757605.1	0	0	0	0	1	0	1	0	0	2
d__Bacteria	p__Proteobacteria	c__Alphaproteobacteria	o__Paracaedibacterales	f__UBA11393	g__UBA11393	s__UBA11393 sp002791835	GB_GCA_002791835.1	0	0	0	0	0	0	0	0	0	0
d__Bacteria	p__Proteobacteria	c__Alphaproteobacteria	o__Paracaedibacterales	f__UBA11393	g__UBA11393	s__UBA11393 sp003542655	GB_GCA_003542655.1	0	0	0	0	0	0	0	0	0	0
d__Bacteria	p__Proteobacteria	c__Alphaproteobacteria	o__Parvibaculales	f__Parvibaculaceae	g__GCA-2684405	s__GCA-2684405 sp002684405	GB_GCA_002684405.1	0	0	0	0	0	1	1	0	0	2
d__Bacteria	p__Proteobacteria	c__Alphaproteobacteria	o__Parvibaculales	f__Parvibaculaceae	g__Mf105b01	s__Mf105b01 sp000509225	RS_GCF_000509225.1	0	0	0	0	0	0	0	0	0	0
d__Bacteria	p__Proteobacteria	c__Alphaproteobacteria	o__Parvibaculales	f__Parvibaculaceae	g__Mf105b01	s__Mf105b01 sp002695905	GB_GCA_002695905.1	0	0	0	0	0	0	0	0	0	0
d__Bacteria	p__Proteobacteria	c__Alphaproteobacteria	o__Parvibaculales	f__Parvibaculaceae	g__Mf105b01	s__Mf105b01 sp002715765	GB_GCA_002715765.1	0	0	0	0	0	0	0	0	0	0
d__Bacteria	p__Proteobacteria	c__Alphaproteobacteria	o__Parvibaculales	f__Parvibaculaceae	g__Mf105b01	s__Mf105b01 sp002746275	GB_GCA_002746275.1	0	0	0	0	0	0	0	0	0	0
d__Bacteria	p__Proteobacteria	c__Alphaproteobacteria	o__Parvibaculales	f__Parvibaculaceae	g__Parvibaculum	s__Parvibaculum lavamentivorans	RS_GCF_000017565.1	0	0	0	0	0	1	1	0	0	2
d__Bacteria	p__Proteobacteria	c__Alphaproteobacteria	o__Parvibaculales	f__Parvibaculaceae	g__Parvibaculum	s__Parvibaculum sp002480495	GB_GCA_002480495.1	0	0	0	0	0	1	1	0	0	2
d__Bacteria	p__Proteobacteria	c__Alphaproteobacteria	o__Parvibaculales	f__Parvibaculaceae	g__Parvibaculum	s__Parvibaculum sp002694985	GB_GCA_002694985.1	0	0	0	0	0	1	1	0	0	2
d__Bacteria	p__Proteobacteria	c__Alphaproteobacteria	o__Parvibaculales	f__Parvibaculaceae	g__Parvibaculum	s__Parvibaculum sp002841195	GB_GCA_002841195.1	0	0	0	0	0	0	0	0	0	0
d__Bacteria	p__Proteobacteria	c__Alphaproteobacteria	o__Parvibaculales	f__Parvibaculaceae	g__Parvibaculum	s__Parvibaculum sp002842875	GB_GCA_002842875.1	0	0	0	0	0	1	1	0	0	2
d__Bacteria	p__Proteobacteria	c__Alphaproteobacteria	o__Parvibaculales	f__Parvibaculaceae	g__Tepidicaulis	s__Tepidicaulis marinus	RS_GCF_000739695.1	0	0	0	0	0	0	0	0	0	0
d__Bacteria	p__Proteobacteria	c__Alphaproteobacteria	o__Parvibaculales	f__Parvibaculaceae	g__Tepidicaulis	s__Tepidicaulis sp002389665	GB_GCA_002389665.1	0	0	0	0	0	1	1	0	0	2
d__Bacteria	p__Proteobacteria	c__Alphaproteobacteria	o__Parvibaculales	f__Phaeomarinobacteraceae	g__Phaeomarinobacter	s__Phaeomarinobacter ectocarpi	RS_GCF_000689395.1	0	0	0	0	0	0	0	0	0	0
d__Bacteria	p__Proteobacteria	c__Alphaproteobacteria	o__Parvibaculales	f__RS24	g__Micropelagos	s__Micropelagos sp000293845	RS_GCF_000293845.2	0	0	0	0	0	0	0	0	0	0
d__Bacteria	p__Proteobacteria	c__Alphaproteobacteria	o__Parvibaculales	f__RS24	g__Micropelagos	s__Micropelagos sp002450335	GB_GCA_002450335.1	0	0	0	0	0	0	0	0	0	0
d__Bacteria	p__Proteobacteria	c__Alphaproteobacteria	o__Parvibaculales	f__RS24	g__Micropelagos	s__Micropelagos sp002683515	GB_GCA_002683515.1	0	0	0	0	0	0	0	0	0	0
d__Bacteria	p__Proteobacteria	c__Alphaproteobacteria	o__Parvibaculales	f__RS24	g__Micropelagos	s__Micropelagos sp002700915	GB_GCA_002700915.1	0	0	0	0	0	0	0	0	0	0
d__Bacteria	p__Proteobacteria	c__Alphaproteobacteria	o__Parvibaculales	f__RS24	g__Micropelagos	s__Micropelagos sp003535555	GB_GCA_003535555.1	0	0	0	0	0	0	0	0	0	0
d__Bacteria	p__Proteobacteria	c__Alphaproteobacteria	o__Parvibaculales	f__RS24	g__Micropelagos	s__Micropelagos thuwalensis	RS_GCF_000469155.1	0	0	0	0	0	0	0	0	0	0
d__Bacteria	p__Proteobacteria	c__Alphaproteobacteria	o__Parvibaculales	f__RS24	g__UBA7378	s__UBA7378 sp002469805	GB_GCA_002469805.1	0	0	0	0	0	0	0	0	0	0
d__Bacteria	p__Proteobacteria	c__Alphaproteobacteria	o__Parvibaculales	f__RS24	g__UBA7378	s__UBA7378 sp002689195	GB_GCA_002689195.1	0	0	0	0	0	0	0	0	0	0
d__Bacteria	p__Proteobacteria	c__Alphaproteobacteria	o__Parvibaculales	f__RS24	g__UBA8337	s__UBA8337 sp002721725	GB_GCA_002721725.1	0	0	0	0	0	0	0	0	0	0
d__Bacteria	p__Proteobacteria	c__Alphaproteobacteria	o__Parvibaculales	f__RS24	g__UBA8337	s__UBA8337 sp900197605	RS_GCF_900197605.1	0	0	0	0	0	0	0	0	0	0
d__Bacteria	p__Proteobacteria	c__Alphaproteobacteria	o__Pelagibacterales	f__AG-422-B15	g__AG-422-B15	s__AG-422-B15 sp003211835	GB_GCA_003211835.1	0	0	0	0	0	0	0	0	0	0
d__Bacteria	p__Proteobacteria	c__Alphaproteobacteria	o__Pelagibacterales	f__AG-422-B15	g__AG-422-B15	s__AG-422-B15 sp003213515	GB_GCA_003213515.1	0	0	0	0	0	0	0	0	0	0
d__Bacteria	p__Proteobacteria	c__Alphaproteobacteria	o__Pelagibacterales	f__AG-422-B15	g__AG-422-B15	s__AG-422-B15 sp003213715	GB_GCA_003213715.1	0	0	0	0	0	0	0	0	0	0
d__Bacteria	p__Proteobacteria	c__Alphaproteobacteria	o__Pelagibacterales	f__AG-422-B15	g__AG-422-B15	s__AG-422-B15 sp003282175	GB_GCA_003282175.1	0	0	0	0	0	0	0	0	0	0
d__Bacteria	p__Proteobacteria	c__Alphaproteobacteria	o__Pelagibacterales	f__AG-422-B15	g__AG-422-B15	s__AG-422-B15 sp003282485	GB_GCA_003282485.1	0	0	0	0	0	0	0	0	0	0
d__Bacteria	p__Proteobacteria	c__Alphaproteobacteria	o__Pelagibacterales	f__Pelagibacteraceae	g__AAA240-E13	s__AAA240-E13 sp000504605	GB_GCA_000504605.1	0	0	0	0	0	0	0	0	0	0
d__Bacteria	p__Proteobacteria	c__Alphaproteobacteria	o__Pelagibacterales	f__Pelagibacteraceae	g__AAA240-E13	s__AAA240-E13 sp000504625	GB_GCA_000504625.1	0	0	0	0	0	0	0	0	0	0
d__Bacteria	p__Proteobacteria	c__Alphaproteobacteria	o__Pelagibacterales	f__Pelagibacteraceae	g__AAA240-E13	s__AAA240-E13 sp000513055	GB_GCA_000513055.1	0	0	0	0	0	0	0	0	0	0
d__Bacteria	p__Proteobacteria	c__Alphaproteobacteria	o__Pelagibacterales	f__Pelagibacteraceae	g__AAA240-E13	s__AAA240-E13 sp000513075	GB_GCA_000513075.1	0	0	0	0	0	0	0	0	0	0
d__Bacteria	p__Proteobacteria	c__Alphaproteobacteria	o__Pelagibacterales	f__Pelagibacteraceae	g__AAA240-E13	s__AAA240-E13 sp002690285	GB_GCA_002690285.1	0	0	0	0	0	0	0	0	0	0
d__Bacteria	p__Proteobacteria	c__Alphaproteobacteria	o__Pelagibacterales	f__Pelagibacteraceae	g__AAA240-E13	s__AAA240-E13 sp003209225	GB_GCA_003209225.1	0	0	0	0	0	0	0	0	0	0
d__Bacteria	p__Proteobacteria	c__Alphaproteobacteria	o__Pelagibacterales	f__Pelagibacteraceae	g__AAA240-E13	s__AAA240-E13 sp003211695	GB_GCA_003211695.1	0	0	0	0	0	0	0	0	0	0
d__Bacteria	p__Proteobacteria	c__Alphaproteobacteria	o__Pelagibacterales	f__Pelagibacteraceae	g__AG-414-E02	s__AG-414-E02 sp003214615	GB_GCA_003214615.1	0	0	0	0	0	0	0	0	0	0
d__Bacteria	p__Proteobacteria	c__Alphaproteobacteria	o__Pelagibacterales	f__Pelagibacteraceae	g__Fonsibacter	s__Fonsibacter sp000364545	GB_GCA_000364545.1	0	0	0	0	0	0	0	0	0	0
d__Bacteria	p__Proteobacteria	c__Alphaproteobacteria	o__Pelagibacterales	f__Pelagibacteraceae	g__Fonsibacter	s__Fonsibacter sp000371745	GB_GCA_000371745.1	0	0	0	0	0	0	0	0	0	0
d__Bacteria	p__Proteobacteria	c__Alphaproteobacteria	o__Pelagibacterales	f__Pelagibacteraceae	g__Fonsibacter	s__Fonsibacter sp000371825	GB_GCA_000371825.1	0	0	0	0	0	0	0	0	0	0
d__Bacteria	p__Proteobacteria	c__Alphaproteobacteria	o__Pelagibacterales	f__Pelagibacteraceae	g__Fonsibacter	s__Fonsibacter sp000371845	GB_GCA_000371845.1	0	0	0	0	0	0	0	0	0	0
d__Bacteria	p__Proteobacteria	c__Alphaproteobacteria	o__Pelagibacterales	f__Pelagibacteraceae	g__Fonsibacter	s__Fonsibacter sp000419465	GB_GCA_000419465.1	0	0	0	0	0	0	0	0	0	0
d__Bacteria	p__Proteobacteria	c__Alphaproteobacteria	o__Pelagibacterales	f__Pelagibacteraceae	g__Fonsibacter	s__Fonsibacter sp000419485	GB_GCA_000419485.1	0	0	0	0	0	0	0	0	0	0
d__Bacteria	p__Proteobacteria	c__Alphaproteobacteria	o__Pelagibacterales	f__Pelagibacteraceae	g__Fonsibacter	s__Fonsibacter sp000510845	GB_GCA_000510845.1	0	0	0	0	0	0	0	0	0	0
d__Bacteria	p__Proteobacteria	c__Alphaproteobacteria	o__Pelagibacterales	f__Pelagibacteraceae	g__Fonsibacter	s__Fonsibacter ubiquis	RS_GCF_002688585.1	0	0	0	0	0	0	0	0	0	0
d__Bacteria	p__Proteobacteria	c__Alphaproteobacteria	o__Pelagibacterales	f__Pelagibacteraceae	g__GCA-002704185	s__GCA-002704185 sp002704185	GB_GCA_002704185.1	0	0	0	0	0	0	0	0	0	0
d__Bacteria	p__Proteobacteria	c__Alphaproteobacteria	o__Pelagibacterales	f__Pelagibacteraceae	g__GCA-002704185	s__GCA-002704185 sp003280495	GB_GCA_003280495.1	0	0	0	0	0	0	0	0	0	0
d__Bacteria	p__Proteobacteria	c__Alphaproteobacteria	o__Pelagibacterales	f__Pelagibacteraceae	g__GCA-2689925	s__GCA-2689925 sp002689925	GB_GCA_002689925.1	0	0	0	0	0	0	0	0	0	0
d__Bacteria	p__Proteobacteria	c__Alphaproteobacteria	o__Pelagibacterales	f__Pelagibacteraceae	g__GCA-2704625	s__GCA-2704625 sp002171925	GB_GCA_002171925.1	0	0	0	0	0	0	0	0	0	0
d__Bacteria	p__Proteobacteria	c__Alphaproteobacteria	o__Pelagibacterales	f__Pelagibacteraceae	g__GCA-2704625	s__GCA-2704625 sp002704625	GB_GCA_002704625.1	0	0	0	0	0	0	0	0	0	0
d__Bacteria	p__Proteobacteria	c__Alphaproteobacteria	o__Pelagibacterales	f__Pelagibacteraceae	g__GCA-2704625	s__GCA-2704625 sp003209895	GB_GCA_003209895.1	0	0	0	0	0	0	0	0	0	0
d__Bacteria	p__Proteobacteria	c__Alphaproteobacteria	o__Pelagibacterales	f__Pelagibacteraceae	g__GCA-2704625	s__GCA-2704625 sp003213135	GB_GCA_003213135.1	0	0	0	0	0	0	0	0	0	0
d__Bacteria	p__Proteobacteria	c__Alphaproteobacteria	o__Pelagibacterales	f__Pelagibacteraceae	g__HIMB114	s__HIMB114 sp000163555	RS_GCF_000163555.2	0	0	0	0	0	0	0	0	0	0
d__Bacteria	p__Proteobacteria	c__Alphaproteobacteria	o__Pelagibacterales	f__Pelagibacteraceae	g__HIMB114	s__HIMB114 sp002171085	GB_GCA_002171085.1	0	0	0	0	0	0	0	0	0	0
d__Bacteria	p__Proteobacteria	c__Alphaproteobacteria	o__Pelagibacterales	f__Pelagibacteraceae	g__HIMB114	s__HIMB114 sp002684895	GB_GCA_002684895.1	0	0	0	0	0	0	0	0	0	0
d__Bacteria	p__Proteobacteria	c__Alphaproteobacteria	o__Pelagibacterales	f__Pelagibacteraceae	g__HIMB114	s__HIMB114 sp002692055	GB_GCA_002692055.1	0	0	0	0	0	0	0	0	0	0
d__Bacteria	p__Proteobacteria	c__Alphaproteobacteria	o__Pelagibacterales	f__Pelagibacteraceae	g__HIMB114	s__HIMB114 sp003209195	GB_GCA_003209195.1	0	0	0	0	0	0	0	0	0	0
d__Bacteria	p__Proteobacteria	c__Alphaproteobacteria	o__Pelagibacterales	f__Pelagibacteraceae	g__IMCC9063	s__IMCC9063 sp000195085	RS_GCF_000195085.1	0	0	0	0	0	0	0	0	0	0
d__Bacteria	p__Proteobacteria	c__Alphaproteobacteria	o__Pelagibacterales	f__Pelagibacteraceae	g__IMCC9063	s__IMCC9063 sp000750175	GB_GCA_000750175.1	0	0	0	0	0	0	0	0	0	0
d__Bacteria	p__Proteobacteria	c__Alphaproteobacteria	o__Pelagibacterales	f__Pelagibacteraceae	g__MED-G40	s__MED-G40 sp002171845	GB_GCA_002171845.1	0	0	0	0	0	0	0	0	0	0
d__Bacteria	p__Proteobacteria	c__Alphaproteobacteria	o__Pelagibacterales	f__Pelagibacteraceae	g__MED-G40	s__MED-G40 sp002457515	GB_GCA_002457515.1	0	0	0	0	0	0	0	0	0	0
d__Bacteria	p__Proteobacteria	c__Alphaproteobacteria	o__Pelagibacterales	f__Pelagibacteraceae	g__MED-G40	s__MED-G40 sp003213115	GB_GCA_003213115.1	0	0	0	0	0	0	0	0	0	0
d__Bacteria	p__Proteobacteria	c__Alphaproteobacteria	o__Pelagibacterales	f__Pelagibacteraceae	g__Pelagibacter	s__Pelagibacter sp000155895	RS_GCF_000155895.1	0	0	0	0	0	0	0	0	0	0
d__Bacteria	p__Proteobacteria	c__Alphaproteobacteria	o__Pelagibacterales	f__Pelagibacteraceae	g__Pelagibacter	s__Pelagibacter sp000299095	RS_GCF_000299095.1	0	0	0	0	0	0	0	0	0	0
d__Bacteria	p__Proteobacteria	c__Alphaproteobacteria	o__Pelagibacterales	f__Pelagibacteraceae	g__Pelagibacter	s__Pelagibacter sp001438335	GB_GCA_001438335.1	0	0	0	0	0	0	0	0	0	0
d__Bacteria	p__Proteobacteria	c__Alphaproteobacteria	o__Pelagibacterales	f__Pelagibacteraceae	g__Pelagibacter	s__Pelagibacter sp001704055	GB_GCA_001704055.1	0	0	0	0	0	0	0	0	0	0
d__Bacteria	p__Proteobacteria	c__Alphaproteobacteria	o__Pelagibacterales	f__Pelagibacteraceae	g__Pelagibacter	s__Pelagibacter sp001704065	GB_GCA_001704065.1	0	0	0	0	0	0	0	0	0	0
d__Bacteria	p__Proteobacteria	c__Alphaproteobacteria	o__Pelagibacterales	f__Pelagibacteraceae	g__Pelagibacter	s__Pelagibacter sp002101295	RS_GCF_002101295.1	0	0	0	0	0	0	0	0	0	0
d__Bacteria	p__Proteobacteria	c__Alphaproteobacteria	o__Pelagibacterales	f__Pelagibacteraceae	g__Pelagibacter	s__Pelagibacter sp002101315	RS_GCF_002101315.1	0	0	0	0	0	0	0	0	0	0
d__Bacteria	p__Proteobacteria	c__Alphaproteobacteria	o__Pelagibacterales	f__Pelagibacteraceae	g__Pelagibacter	s__Pelagibacter sp002169255	GB_GCA_002169255.1	0	0	0	0	0	0	0	0	0	0
d__Bacteria	p__Proteobacteria	c__Alphaproteobacteria	o__Pelagibacterales	f__Pelagibacteraceae	g__Pelagibacter	s__Pelagibacter sp002457485	GB_GCA_002457485.1	0	0	0	0	0	0	0	0	0	0
d__Bacteria	p__Proteobacteria	c__Alphaproteobacteria	o__Pelagibacterales	f__Pelagibacteraceae	g__Pelagibacter	s__Pelagibacter sp002692475	GB_GCA_002692475.1	0	0	0	0	0	0	0	0	0	0
d__Bacteria	p__Proteobacteria	c__Alphaproteobacteria	o__Pelagibacterales	f__Pelagibacteraceae	g__Pelagibacter	s__Pelagibacter sp002708525	GB_GCA_002708525.1	0	0	0	0	0	0	0	0	0	0
d__Bacteria	p__Proteobacteria	c__Alphaproteobacteria	o__Pelagibacterales	f__Pelagibacteraceae	g__Pelagibacter	s__Pelagibacter sp002732835	GB_GCA_002732835.1	0	0	0	0	0	0	0	0	0	0
d__Bacteria	p__Proteobacteria	c__Alphaproteobacteria	o__Pelagibacterales	f__Pelagibacteraceae	g__Pelagibacter	s__Pelagibacter sp003209915	GB_GCA_003209915.1	0	0	0	0	0	0	0	0	0	0
d__Bacteria	p__Proteobacteria	c__Alphaproteobacteria	o__Pelagibacterales	f__Pelagibacteraceae	g__Pelagibacter	s__Pelagibacter sp003210015	GB_GCA_003210015.1	0	0	0	0	0	0	0	0	0	0
d__Bacteria	p__Proteobacteria	c__Alphaproteobacteria	o__Pelagibacterales	f__Pelagibacteraceae	g__Pelagibacter	s__Pelagibacter sp003210025	GB_GCA_003210025.1	0	0	0	0	0	0	0	0	0	0
d__Bacteria	p__Proteobacteria	c__Alphaproteobacteria	o__Pelagibacterales	f__Pelagibacteraceae	g__Pelagibacter	s__Pelagibacter sp003210075	GB_GCA_003210075.1	0	0	0	0	0	0	0	0	0	0
d__Bacteria	p__Proteobacteria	c__Alphaproteobacteria	o__Pelagibacterales	f__Pelagibacteraceae	g__Pelagibacter	s__Pelagibacter sp003210095	GB_GCA_003210095.1	0	0	0	0	0	0	0	0	0	0
d__Bacteria	p__Proteobacteria	c__Alphaproteobacteria	o__Pelagibacterales	f__Pelagibacteraceae	g__Pelagibacter	s__Pelagibacter sp003211555	GB_GCA_003211555.1	0	0	0	0	0	0	0	0	0	0
d__Bacteria	p__Proteobacteria	c__Alphaproteobacteria	o__Pelagibacterales	f__Pelagibacteraceae	g__Pelagibacter	s__Pelagibacter sp003212275	GB_GCA_003212275.1	0	0	0	0	0	0	0	0	0	0
d__Bacteria	p__Proteobacteria	c__Alphaproteobacteria	o__Pelagibacterales	f__Pelagibacteraceae	g__Pelagibacter	s__Pelagibacter sp003212295	GB_GCA_003212295.1	0	0	0	0	0	0	0	0	0	0
d__Bacteria	p__Proteobacteria	c__Alphaproteobacteria	o__Pelagibacterales	f__Pelagibacteraceae	g__Pelagibacter	s__Pelagibacter sp003212415	GB_GCA_003212415.1	0	0	0	0	0	0	0	0	0	0
d__Bacteria	p__Proteobacteria	c__Alphaproteobacteria	o__Pelagibacterales	f__Pelagibacteraceae	g__Pelagibacter	s__Pelagibacter sp003212925	GB_GCA_003212925.1	0	0	0	0	0	0	0	0	0	0
d__Bacteria	p__Proteobacteria	c__Alphaproteobacteria	o__Pelagibacterales	f__Pelagibacteraceae	g__Pelagibacter	s__Pelagibacter sp003213015	GB_GCA_003213015.1	0	0	0	0	0	0	0	0	0	0
d__Bacteria	p__Proteobacteria	c__Alphaproteobacteria	o__Pelagibacterales	f__Pelagibacteraceae	g__Pelagibacter	s__Pelagibacter sp003213155	GB_GCA_003213155.1	0	0	0	0	0	0	0	0	0	0
d__Bacteria	p__Proteobacteria	c__Alphaproteobacteria	o__Pelagibacterales	f__Pelagibacteraceae	g__Pelagibacter	s__Pelagibacter sp003213215	GB_GCA_003213215.1	0	0	0	0	0	0	0	0	0	0
d__Bacteria	p__Proteobacteria	c__Alphaproteobacteria	o__Pelagibacterales	f__Pelagibacteraceae	g__Pelagibacter	s__Pelagibacter sp003213615	GB_GCA_003213615.1	0	0	0	0	0	0	0	0	0	0
d__Bacteria	p__Proteobacteria	c__Alphaproteobacteria	o__Pelagibacterales	f__Pelagibacteraceae	g__Pelagibacter	s__Pelagibacter sp003213695	GB_GCA_003213695.1	0	0	0	0	0	0	0	0	0	0
d__Bacteria	p__Proteobacteria	c__Alphaproteobacteria	o__Pelagibacterales	f__Pelagibacteraceae	g__Pelagibacter	s__Pelagibacter sp003214525	GB_GCA_003214525.1	0	0	0	0	0	0	0	0	0	0
d__Bacteria	p__Proteobacteria	c__Alphaproteobacteria	o__Pelagibacterales	f__Pelagibacteraceae	g__Pelagibacter	s__Pelagibacter sp003215055	GB_GCA_003215055.1	0	0	0	0	0	0	0	0	0	0
d__Bacteria	p__Proteobacteria	c__Alphaproteobacteria	o__Pelagibacterales	f__Pelagibacteraceae	g__Pelagibacter	s__Pelagibacter sp003215185	GB_GCA_003215185.1	0	0	0	0	0	0	0	0	0	0
d__Bacteria	p__Proteobacteria	c__Alphaproteobacteria	o__Pelagibacterales	f__Pelagibacteraceae	g__Pelagibacter	s__Pelagibacter sp003216235	GB_GCA_003216235.1	0	0	0	0	0	0	0	0	0	0
d__Bacteria	p__Proteobacteria	c__Alphaproteobacteria	o__Pelagibacterales	f__Pelagibacteraceae	g__Pelagibacter	s__Pelagibacter sp003216255	GB_GCA_003216255.1	0	0	0	0	0	0	0	0	0	0
d__Bacteria	p__Proteobacteria	c__Alphaproteobacteria	o__Pelagibacterales	f__Pelagibacteraceae	g__Pelagibacter	s__Pelagibacter sp003278065	GB_GCA_003278065.1	0	0	0	0	0	0	0	0	0	0
d__Bacteria	p__Proteobacteria	c__Alphaproteobacteria	o__Pelagibacterales	f__Pelagibacteraceae	g__Pelagibacter	s__Pelagibacter sp003278165	GB_GCA_003278165.1	0	0	0	0	0	0	0	0	0	0
d__Bacteria	p__Proteobacteria	c__Alphaproteobacteria	o__Pelagibacterales	f__Pelagibacteraceae	g__Pelagibacter	s__Pelagibacter sp003278805	GB_GCA_003278805.1	0	0	0	0	0	0	0	0	0	0
d__Bacteria	p__Proteobacteria	c__Alphaproteobacteria	o__Pelagibacterales	f__Pelagibacteraceae	g__Pelagibacter	s__Pelagibacter sp003279685	GB_GCA_003279685.1	0	0	0	0	0	0	0	0	0	0
d__Bacteria	p__Proteobacteria	c__Alphaproteobacteria	o__Pelagibacterales	f__Pelagibacteraceae	g__Pelagibacter	s__Pelagibacter sp003279715	GB_GCA_003279715.1	0	0	0	0	0	0	0	0	0	0
d__Bacteria	p__Proteobacteria	c__Alphaproteobacteria	o__Pelagibacterales	f__Pelagibacteraceae	g__Pelagibacter	s__Pelagibacter sp003279765	GB_GCA_003279765.1	0	0	0	0	0	0	0	0	0	0
d__Bacteria	p__Proteobacteria	c__Alphaproteobacteria	o__Pelagibacterales	f__Pelagibacteraceae	g__Pelagibacter	s__Pelagibacter sp003279775	GB_GCA_003279775.1	0	0	0	0	0	0	0	0	0	0
d__Bacteria	p__Proteobacteria	c__Alphaproteobacteria	o__Pelagibacterales	f__Pelagibacteraceae	g__Pelagibacter	s__Pelagibacter sp003280005	GB_GCA_003280005.1	0	0	0	0	0	0	0	0	0	0
d__Bacteria	p__Proteobacteria	c__Alphaproteobacteria	o__Pelagibacterales	f__Pelagibacteraceae	g__Pelagibacter	s__Pelagibacter sp003280485	GB_GCA_003280485.1	0	0	0	0	0	0	0	0	0	0
d__Bacteria	p__Proteobacteria	c__Alphaproteobacteria	o__Pelagibacterales	f__Pelagibacteraceae	g__Pelagibacter	s__Pelagibacter sp003281005	GB_GCA_003281005.1	0	0	0	0	0	0	0	0	0	0
d__Bacteria	p__Proteobacteria	c__Alphaproteobacteria	o__Pelagibacterales	f__Pelagibacteraceae	g__Pelagibacter	s__Pelagibacter sp003281045	GB_GCA_003281045.1	0	0	0	0	0	0	0	0	0	0
d__Bacteria	p__Proteobacteria	c__Alphaproteobacteria	o__Pelagibacterales	f__Pelagibacteraceae	g__Pelagibacter	s__Pelagibacter sp003281725	GB_GCA_003281725.1	0	0	0	0	0	0	0	0	0	0
d__Bacteria	p__Proteobacteria	c__Alphaproteobacteria	o__Pelagibacterales	f__Pelagibacteraceae	g__Pelagibacter	s__Pelagibacter sp003282055	GB_GCA_003282055.1	0	0	0	0	0	0	0	0	0	0
d__Bacteria	p__Proteobacteria	c__Alphaproteobacteria	o__Pelagibacterales	f__Pelagibacteraceae	g__Pelagibacter	s__Pelagibacter sp003282205	GB_GCA_003282205.1	0	0	0	0	0	0	0	0	0	0
d__Bacteria	p__Proteobacteria	c__Alphaproteobacteria	o__Pelagibacterales	f__Pelagibacteraceae	g__Pelagibacter	s__Pelagibacter sp003282825	GB_GCA_003282825.1	0	0	0	0	0	0	0	0	0	0
d__Bacteria	p__Proteobacteria	c__Alphaproteobacteria	o__Pelagibacterales	f__Pelagibacteraceae	g__Pelagibacter	s__Pelagibacter sp003282895	GB_GCA_003282895.1	0	0	0	0	0	0	0	0	0	0
d__Bacteria	p__Proteobacteria	c__Alphaproteobacteria	o__Pelagibacterales	f__Pelagibacteraceae	g__Pelagibacter	s__Pelagibacter sp003282945	GB_GCA_003282945.1	0	0	0	0	0	0	0	0	0	0
d__Bacteria	p__Proteobacteria	c__Alphaproteobacteria	o__Pelagibacterales	f__Pelagibacteraceae	g__Pelagibacter	s__Pelagibacter sp003282975	GB_GCA_003282975.1	0	0	0	0	0	0	0	0	0	0
d__Bacteria	p__Proteobacteria	c__Alphaproteobacteria	o__Pelagibacterales	f__Pelagibacteraceae	g__Pelagibacter	s__Pelagibacter sp003282985	GB_GCA_003282985.1	0	0	0	0	0	0	0	0	0	0
d__Bacteria	p__Proteobacteria	c__Alphaproteobacteria	o__Pelagibacterales	f__Pelagibacteraceae	g__Pelagibacter	s__Pelagibacter sp003283905	GB_GCA_003283905.1	0	0	0	0	0	0	0	0	0	0
d__Bacteria	p__Proteobacteria	c__Alphaproteobacteria	o__Pelagibacterales	f__Pelagibacteraceae	g__Pelagibacter	s__Pelagibacter sp900177485	RS_GCF_900177485.1	0	0	0	0	0	0	0	0	0	0
d__Bacteria	p__Proteobacteria	c__Alphaproteobacteria	o__Pelagibacterales	f__Pelagibacteraceae	g__Pelagibacter	s__Pelagibacter ubique_A	RS_GCF_001180025.1	0	0	0	0	0	0	0	0	0	0
d__Bacteria	p__Proteobacteria	c__Alphaproteobacteria	o__Pelagibacterales	f__Pelagibacteraceae	g__Pelagibacter	s__Pelagibacter ubique_C	RS_GCF_000472565.1	0	0	0	0	0	0	0	0	0	0
d__Bacteria	p__Proteobacteria	c__Alphaproteobacteria	o__Pelagibacterales	f__Pelagibacteraceae	g__Pelagibacter	s__Pelagibacter ubique_D	RS_GCF_001180225.1	0	0	0	0	0	0	0	0	0	0
d__Bacteria	p__Proteobacteria	c__Alphaproteobacteria	o__Pelagibacterales	f__Pelagibacteraceae	g__Pelagibacter	s__Pelagibacter ubique_E	RS_GCF_001179925.1	0	0	0	0	0	0	0	0	0	0
d__Bacteria	p__Proteobacteria	c__Alphaproteobacteria	o__Pelagibacterales	f__Pelagibacteraceae	g__Pelagibacter	s__Pelagibacter ubique_F	RS_GCF_001180185.1	0	0	0	0	0	0	0	0	0	0
d__Bacteria	p__Proteobacteria	c__Alphaproteobacteria	o__Pelagibacterales	f__Pelagibacteraceae	g__Pelagibacter	s__Pelagibacter ubique_G	GB_GCA_001180065.1	0	0	0	0	0	0	0	0	0	0
d__Bacteria	p__Proteobacteria	c__Alphaproteobacteria	o__Pelagibacterales	f__Pelagibacteraceae	g__Pelagibacter	s__Pelagibacter ubique_I	RS_GCF_001179965.1	0	0	0	0	0	0	0	0	0	0
d__Bacteria	p__Proteobacteria	c__Alphaproteobacteria	o__Pelagibacterales	f__Pelagibacteraceae	g__Pelagibacter	s__Pelagibacter ubique_J	RS_GCF_001179985.1	0	0	0	0	0	0	0	0	0	0
d__Bacteria	p__Proteobacteria	c__Alphaproteobacteria	o__Pelagibacterales	f__Pelagibacteraceae	g__Pelagibacter	s__Pelagibacter ubique_K	RS_GCF_001180105.1	0	0	0	0	0	0	0	0	0	0
d__Bacteria	p__Proteobacteria	c__Alphaproteobacteria	o__Pelagibacterales	f__Pelagibacteraceae	g__Pelagibacter	s__Pelagibacter ubique_L	RS_GCF_000472605.1	0	0	0	0	0	0	0	0	0	0
d__Bacteria	p__Proteobacteria	c__Alphaproteobacteria	o__Pelagibacterales	f__Pelagibacteraceae	g__Pelagibacter	s__Pelagibacter ubique_M	RS_GCF_000701385.1	0	0	0	0	0	0	0	0	0	0
d__Bacteria	p__Proteobacteria	c__Alphaproteobacteria	o__Pelagibacterales	f__Pelagibacteraceae	g__Pelagibacter	s__Pelagibacter ubique_N	GB_GCA_001179885.1	0	0	0	0	0	0	0	0	0	0
d__Bacteria	p__Proteobacteria	c__Alphaproteobacteria	o__Pelagibacterales	f__Pelagibacteraceae	g__Pelagibacter	s__Pelagibacter ubique_O	RS_GCF_001180205.1	0	0	0	0	0	0	0	0	0	0
d__Bacteria	p__Proteobacteria	c__Alphaproteobacteria	o__Pelagibacterales	f__Pelagibacteraceae	g__Pelagibacter	s__Pelagibacter ubique_P	RS_GCF_001180165.1	0	0	0	0	0	0	0	0	0	0
d__Bacteria	p__Proteobacteria	c__Alphaproteobacteria	o__Pelagibacterales	f__Pelagibacteraceae	g__Pelagibacter	s__Pelagibacter ubique_Q	RS_GCF_000504225.1	0	0	0	0	0	0	0	0	0	0
d__Bacteria	p__Proteobacteria	c__Alphaproteobacteria	o__Pelagibacterales	f__Pelagibacteraceae	g__Pelagibacter	s__Pelagibacter ubique_R	RS_GCF_000012345.1	0	0	0	0	0	0	0	0	0	0
d__Bacteria	p__Proteobacteria	c__Alphaproteobacteria	o__Pelagibacterales	f__Pelagibacteraceae	g__Pelagibacter_A	s__Pelagibacter_A sp001321855	GB_GCA_001321855.1	0	0	0	0	0	0	0	0	0	0
d__Bacteria	p__Proteobacteria	c__Alphaproteobacteria	o__Pelagibacterales	f__Pelagibacteraceae	g__Pelagibacter_A	s__Pelagibacter_A sp002169755	GB_GCA_002169755.1	0	0	0	0	0	0	0	0	0	0
d__Bacteria	p__Proteobacteria	c__Alphaproteobacteria	o__Pelagibacterales	f__Pelagibacteraceae	g__Pelagibacter_A	s__Pelagibacter_A sp002170125	GB_GCA_002170125.1	0	0	0	0	0	0	0	0	0	0
d__Bacteria	p__Proteobacteria	c__Alphaproteobacteria	o__Pelagibacterales	f__Pelagibacteraceae	g__Pelagibacter_A	s__Pelagibacter_A sp002457475	GB_GCA_002457475.1	0	0	0	0	0	0	0	0	0	0
d__Bacteria	p__Proteobacteria	c__Alphaproteobacteria	o__Pelagibacterales	f__Pelagibacteraceae	g__Pelagibacter_A	s__Pelagibacter_A sp002689245	GB_GCA_002689245.1	0	0	0	0	0	0	0	0	0	0
d__Bacteria	p__Proteobacteria	c__Alphaproteobacteria	o__Pelagibacterales	f__Pelagibacteraceae	g__Pelagibacter_A	s__Pelagibacter_A sp002692325	GB_GCA_002692325.1	0	0	0	0	0	0	0	0	0	0
d__Bacteria	p__Proteobacteria	c__Alphaproteobacteria	o__Pelagibacterales	f__Pelagibacteraceae	g__Pelagibacter_A	s__Pelagibacter_A sp002704145	GB_GCA_002704145.1	0	0	0	0	0	0	0	0	0	0
d__Bacteria	p__Proteobacteria	c__Alphaproteobacteria	o__Pelagibacterales	f__Pelagibacteraceae	g__Pelagibacter_A	s__Pelagibacter_A sp003213555	GB_GCA_003213555.1	0	0	0	0	0	0	0	0	0	0
d__Bacteria	p__Proteobacteria	c__Alphaproteobacteria	o__Pelagibacterales	f__Pelagibacteraceae	g__Pelagibacter_A	s__Pelagibacter_A sp003278125	GB_GCA_003278125.1	0	0	0	0	0	0	0	0	0	0
d__Bacteria	p__Proteobacteria	c__Alphaproteobacteria	o__Pelagibacterales	f__Pelagibacteraceae	g__Pelagibacter_A	s__Pelagibacter_A sp003281795	GB_GCA_003281795.1	0	0	0	0	0	0	0	0	0	0
d__Bacteria	p__Proteobacteria	c__Alphaproteobacteria	o__Pelagibacterales	f__Pelagibacteraceae	g__Pelagibacter_A	s__Pelagibacter_A sp003282835	GB_GCA_003282835.1	0	0	0	0	0	0	0	0	0	0
d__Bacteria	p__Proteobacteria	c__Alphaproteobacteria	o__Pelagibacterales	f__Pelagibacteraceae	g__Pelagibacter_A	s__Pelagibacter_A sp003282965	GB_GCA_003282965.1	0	0	0	0	0	0	0	0	0	0
d__Bacteria	p__Proteobacteria	c__Alphaproteobacteria	o__Pelagibacterales	f__Pelagibacteraceae	g__Pelagibacter_A	s__Pelagibacter_A sp003283025	GB_GCA_003283025.1	0	0	0	0	0	0	0	0	0	0
d__Bacteria	p__Proteobacteria	c__Alphaproteobacteria	o__Pelagibacterales	f__Pelagibacteraceae	g__Pelagibacter_A	s__Pelagibacter_A sp003284275	GB_GCA_003284275.1	0	0	0	0	0	0	0	0	0	0
d__Bacteria	p__Proteobacteria	c__Alphaproteobacteria	o__Pelagibacterales	f__Pelagibacteraceae	g__Pelagibacter_A	s__Pelagibacter_A ubique_A	RS_GCF_001179945.1	0	0	0	0	0	0	0	0	0	0
d__Bacteria	p__Proteobacteria	c__Alphaproteobacteria	o__Pelagibacterales	f__Pelagibacteraceae	g__Pelagibacter_A	s__Pelagibacter_A ubique_B	GB_GCA_000419545.1	0	0	0	0	0	0	0	0	0	0
d__Bacteria	p__Proteobacteria	c__Alphaproteobacteria	o__Puniceispirillales	f__AAA536-G10	g__AAA536-G10	s__AAA536-G10 sp000383115	GB_GCA_000383115.1	0	0	0	0	0	0	0	0	0	0
d__Bacteria	p__Proteobacteria	c__Alphaproteobacteria	o__Puniceispirillales	f__AAA536-G10	g__AAA536-G10	s__AAA536-G10 sp000384615	GB_GCA_000384615.1	0	0	0	0	0	0	0	0	0	0
d__Bacteria	p__Proteobacteria	c__Alphaproteobacteria	o__Puniceispirillales	f__AAA536-G10	g__AAA536-G10	s__AAA536-G10 sp000421325	GB_GCA_000421325.1	0	0	0	0	0	0	0	0	0	0
d__Bacteria	p__Proteobacteria	c__Alphaproteobacteria	o__Puniceispirillales	f__AAA536-G10	g__AAA536-G10	s__AAA536-G10 sp002691185	GB_GCA_002691185.1	0	0	0	0	0	0	0	0	0	0
d__Bacteria	p__Proteobacteria	c__Alphaproteobacteria	o__Puniceispirillales	f__AAA536-G10	g__AAA536-G10	s__AAA536-G10 sp003278095	GB_GCA_003278095.1	0	0	0	0	0	0	0	0	0	0
d__Bacteria	p__Proteobacteria	c__Alphaproteobacteria	o__Puniceispirillales	f__AAA536-G10	g__AAA536-G10	s__AAA536-G10 sp003279355	GB_GCA_003279355.1	0	0	0	0	0	0	0	0	0	0
d__Bacteria	p__Proteobacteria	c__Alphaproteobacteria	o__Puniceispirillales	f__AAA536-G10	g__AAA536-G10	s__AAA536-G10 sp003282145	GB_GCA_003282145.1	0	0	0	0	0	0	0	0	0	0
d__Bacteria	p__Proteobacteria	c__Alphaproteobacteria	o__Puniceispirillales	f__AAA536-G10	g__AAA536-G10	s__AAA536-G10 sp003282435	GB_GCA_003282435.1	0	0	0	0	0	0	0	0	0	0
d__Bacteria	p__Proteobacteria	c__Alphaproteobacteria	o__Puniceispirillales	f__AAA536-G10	g__AAA536-G10	s__AAA536-G10 sp003282885	GB_GCA_003282885.1	0	0	0	0	0	0	0	0	0	0
d__Bacteria	p__Proteobacteria	c__Alphaproteobacteria	o__Puniceispirillales	f__AAA536-G10	g__AAA536-G10	s__AAA536-G10 sp003283875	GB_GCA_003283875.1	0	0	0	0	0	0	0	0	0	0
d__Bacteria	p__Proteobacteria	c__Alphaproteobacteria	o__Puniceispirillales	f__AAA536-G10	g__AAA536-G10	s__AAA536-G10 sp003284565	GB_GCA_003284565.1	0	0	0	0	0	0	0	0	0	0
d__Bacteria	p__Proteobacteria	c__Alphaproteobacteria	o__Puniceispirillales	f__AAA536-G10	g__AG-426-I14	s__AG-426-I14 sp003210055	GB_GCA_003210055.1	0	0	0	0	0	0	0	0	0	0
d__Bacteria	p__Proteobacteria	c__Alphaproteobacteria	o__Puniceispirillales	f__AAA536-G10	g__AG-426-I14	s__AG-426-I14 sp003213175	GB_GCA_003213175.1	0	0	0	0	0	0	0	0	0	0
d__Bacteria	p__Proteobacteria	c__Alphaproteobacteria	o__Puniceispirillales	f__AAA536-G10	g__TMED54	s__TMED54 sp002691795	GB_GCA_002691795.1	0	0	0	0	0	0	0	0	0	0
d__Bacteria	p__Proteobacteria	c__Alphaproteobacteria	o__Puniceispirillales	f__AAA536-G10	g__TMED54	s__TMED54 sp003210115	GB_GCA_003210115.1	0	0	0	0	0	0	0	0	0	0
d__Bacteria	p__Proteobacteria	c__Alphaproteobacteria	o__Puniceispirillales	f__GCA-002684695	g__GCA-002684695	s__GCA-002684695 sp002684695	GB_GCA_002684695.1	0	0	0	0	0	0	0	0	0	0
d__Bacteria	p__Proteobacteria	c__Alphaproteobacteria	o__Puniceispirillales	f__Puniceispirillaceae	g__HIMB100	s__HIMB100 sp000238815	RS_GCF_000238815.1	0	0	0	0	0	0	0	0	0	0
d__Bacteria	p__Proteobacteria	c__Alphaproteobacteria	o__Puniceispirillales	f__Puniceispirillaceae	g__HIMB100	s__HIMB100 sp002348585	GB_GCA_002348585.1	0	0	0	0	0	0	0	0	0	0
d__Bacteria	p__Proteobacteria	c__Alphaproteobacteria	o__Puniceispirillales	f__Puniceispirillaceae	g__HIMB100	s__HIMB100 sp002700485	GB_GCA_002700485.1	0	0	0	0	0	0	0	0	0	0
d__Bacteria	p__Proteobacteria	c__Alphaproteobacteria	o__Puniceispirillales	f__Puniceispirillaceae	g__HIMB100	s__HIMB100 sp002721775	GB_GCA_002721775.1	0	0	0	0	0	0	0	0	0	0
d__Bacteria	p__Proteobacteria	c__Alphaproteobacteria	o__Puniceispirillales	f__Puniceispirillaceae	g__HIMB100	s__HIMB100 sp002722385	GB_GCA_002722385.1	0	0	0	0	0	0	0	0	0	0
d__Bacteria	p__Proteobacteria	c__Alphaproteobacteria	o__Puniceispirillales	f__Puniceispirillaceae	g__Puniceispirillum	s__Puniceispirillum marinum	RS_GCF_000024465.1	0	0	0	0	0	0	0	0	0	0
d__Bacteria	p__Proteobacteria	c__Alphaproteobacteria	o__Puniceispirillales	f__Puniceispirillaceae	g__Puniceispirillum	s__Puniceispirillum sp002378605	GB_GCA_002378605.1	0	0	0	0	0	0	0	0	0	0
d__Bacteria	p__Proteobacteria	c__Alphaproteobacteria	o__Puniceispirillales	f__Puniceispirillaceae	g__Puniceispirillum	s__Puniceispirillum sp003212345	GB_GCA_003212345.1	0	0	0	0	0	0	0	0	0	0
d__Bacteria	p__Proteobacteria	c__Alphaproteobacteria	o__Puniceispirillales	f__Puniceispirillaceae	g__Puniceispirillum	s__Puniceispirillum sp003282865	GB_GCA_003282865.1	0	0	0	0	0	0	0	0	0	0
d__Bacteria	p__Proteobacteria	c__Alphaproteobacteria	o__Puniceispirillales	f__Puniceispirillaceae	g__UBA4588	s__UBA4588 sp002387605	GB_GCA_002387605.1	0	0	0	0	0	1	1	0	0	2
d__Bacteria	p__Proteobacteria	c__Alphaproteobacteria	o__Puniceispirillales	f__Puniceispirillaceae	g__UBA5951	s__UBA5951 sp002430515	GB_GCA_002430515.1	0	0	0	0	0	0	0	0	0	0
d__Bacteria	p__Proteobacteria	c__Alphaproteobacteria	o__Puniceispirillales	f__Puniceispirillaceae	g__UBA685	s__UBA685 sp002299005	GB_GCA_002299005.1	0	0	0	0	0	0	0	0	0	0
d__Bacteria	p__Proteobacteria	c__Alphaproteobacteria	o__Puniceispirillales	f__Puniceispirillaceae	g__UBA8309	s__UBA8309 sp001627655	GB_GCA_001627655.1	0	0	0	0	0	0	0	0	0	0
d__Bacteria	p__Proteobacteria	c__Alphaproteobacteria	o__Puniceispirillales	f__Puniceispirillaceae	g__UBA8309	s__UBA8309 sp002457745	GB_GCA_002457745.1	0	0	0	0	0	0	0	0	0	0
d__Bacteria	p__Proteobacteria	c__Alphaproteobacteria	o__Puniceispirillales	f__Puniceispirillaceae	g__UBA8309	s__UBA8309 sp002457765	GB_GCA_002457765.1	0	0	0	0	0	0	0	0	0	0
d__Bacteria	p__Proteobacteria	c__Alphaproteobacteria	o__Puniceispirillales	f__Puniceispirillaceae	g__UBA8309	s__UBA8309 sp002683535	GB_GCA_002683535.1	0	0	0	0	0	0	0	0	0	0
d__Bacteria	p__Proteobacteria	c__Alphaproteobacteria	o__Puniceispirillales	f__Puniceispirillaceae	g__UBA8309	s__UBA8309 sp002686685	GB_GCA_002686685.1	0	0	0	0	0	0	0	0	0	0
d__Bacteria	p__Proteobacteria	c__Alphaproteobacteria	o__Puniceispirillales	f__Puniceispirillaceae	g__UBA8309	s__UBA8309 sp002689625	GB_GCA_002689625.1	0	0	0	0	0	0	0	0	0	0
d__Bacteria	p__Proteobacteria	c__Alphaproteobacteria	o__Puniceispirillales	f__Puniceispirillaceae	g__UBA8309	s__UBA8309 sp002695585	GB_GCA_002695585.1	0	0	0	0	0	0	0	0	0	0
d__Bacteria	p__Proteobacteria	c__Alphaproteobacteria	o__Puniceispirillales	f__Puniceispirillaceae	g__UBA8309	s__UBA8309 sp002731315	GB_GCA_002731315.1	0	0	0	0	0	0	0	0	0	0
d__Bacteria	p__Proteobacteria	c__Alphaproteobacteria	o__Puniceispirillales	f__UBA1172	g__UBA1172	s__UBA1172 sp002457135	GB_GCA_002457135.1	0	0	0	0	0	0	0	0	0	0
d__Bacteria	p__Proteobacteria	c__Alphaproteobacteria	o__Puniceispirillales	f__UBA1172	g__UBA12202	s__UBA12202 sp002691725	GB_GCA_002691725.1	0	0	0	0	0	0	0	0	0	0
d__Bacteria	p__Proteobacteria	c__Alphaproteobacteria	o__Reyranellales	f__Reyranellaceae	g__Enhydrobacter	s__Enhydrobacter aerosaccus	RS_GCF_900167455.1	0	0	1	0	1	2	3	0	0	7
d__Bacteria	p__Proteobacteria	c__Alphaproteobacteria	o__Reyranellales	f__Reyranellaceae	g__Reyranella	s__Reyranella massiliensis	RS_GCF_000312425.1	0	0	0	0	0	1	1	0	0	2
d__Bacteria	p__Proteobacteria	c__Alphaproteobacteria	o__Reyranellales	f__Reyranellaceae	g__Reyranella	s__Reyranella sp001557035	RS_GCF_001557035.1	0	0	0	0	0	1	1	0	0	2
d__Bacteria	p__Proteobacteria	c__Alphaproteobacteria	o__Reyranellales	f__Reyranellaceae	g__Reyranella	s__Reyranella sp001767945	GB_GCA_001767945.1	0	0	0	0	0	1	1	0	0	2
d__Bacteria	p__Proteobacteria	c__Alphaproteobacteria	o__Reyranellales	f__Reyranellaceae	g__Reyranella	s__Reyranella sp001897995	GB_GCA_001897995.1	0	0	0	0	0	1	1	0	0	2
d__Bacteria	p__Proteobacteria	c__Alphaproteobacteria	o__Reyranellales	f__Reyranellaceae	g__Reyranella	s__Reyranella sp002281855	GB_GCA_002281855.1	0	0	1	0	1	1	2	0	0	5
d__Bacteria	p__Proteobacteria	c__Alphaproteobacteria	o__Reyranellales	f__Reyranellaceae	g__Reyranella	s__Reyranella sp003153415	GB_GCA_003153415.1	0	0	0	0	0	1	1	0	0	2
d__Bacteria	p__Proteobacteria	c__Alphaproteobacteria	o__Reyranellales	f__Reyranellaceae	g__Reyranella	s__Reyranella sp900110395	RS_GCF_900110395.1	0	0	0	0	0	1	1	0	0	2
d__Bacteria	p__Proteobacteria	c__Alphaproteobacteria	o__RF32	f__CAG-239	g__51-20	s__51-20 sp001917175	GB_GCA_001917175.1	0	0	0	0	0	0	0	0	0	0
d__Bacteria	p__Proteobacteria	c__Alphaproteobacteria	o__RF32	f__CAG-239	g__CAG-267	s__CAG-267 sp001917135	GB_GCA_001917135.1	0	0	0	0	0	0	0	0	0	0
d__Bacteria	p__Proteobacteria	c__Alphaproteobacteria	o__RF32	f__CAG-239	g__CAG-267	s__CAG-267 sp002353835	GB_GCA_002353835.1	0	0	0	0	0	0	0	0	0	0
d__Bacteria	p__Proteobacteria	c__Alphaproteobacteria	o__RF32	f__CAG-239	g__CAG-495	s__CAG-495 sp000432275	GB_GCA_000432275.1	0	0	0	0	0	0	0	0	0	0
d__Bacteria	p__Proteobacteria	c__Alphaproteobacteria	o__RF32	f__CAG-239	g__CAG-495	s__CAG-495 sp000436375	GB_GCA_000436375.1	0	0	0	0	0	0	0	0	0	0
d__Bacteria	p__Proteobacteria	c__Alphaproteobacteria	o__RF32	f__CAG-239	g__CAG-495	s__CAG-495 sp001917125	GB_GCA_001917125.1	0	0	0	0	0	0	0	0	0	0
d__Bacteria	p__Proteobacteria	c__Alphaproteobacteria	o__RF32	f__CAG-239	g__RUG410	s__RUG410 sp900318605	GB_GCA_900318605.1	0	0	0	0	0	0	0	0	0	0
d__Bacteria	p__Proteobacteria	c__Alphaproteobacteria	o__RF32	f__CAG-239	g__UBA1254	s__UBA1254 sp002308495	GB_GCA_002308495.1	0	0	0	0	0	0	0	0	0	0
d__Bacteria	p__Proteobacteria	c__Alphaproteobacteria	o__RF32	f__CAG-239	g__UBA1254	s__UBA1254 sp002372275	GB_GCA_002372275.1	0	0	0	0	0	0	0	0	0	0
d__Bacteria	p__Proteobacteria	c__Alphaproteobacteria	o__RF32	f__CAG-239	g__UBA1254	s__UBA1254 sp003542415	GB_GCA_003542415.1	0	0	0	0	0	0	0	0	0	0
d__Bacteria	p__Proteobacteria	c__Alphaproteobacteria	o__RF32	f__CAG-239	g__UBA1254	s__UBA1254 sp900313355	GB_GCA_900313355.1	0	0	0	0	0	0	0	0	0	0
d__Bacteria	p__Proteobacteria	c__Alphaproteobacteria	o__RF32	f__CAG-239	g__UBA2931	s__UBA2931 sp002361365	GB_GCA_002361365.1	0	0	0	0	0	0	0	0	0	0
d__Bacteria	p__Proteobacteria	c__Alphaproteobacteria	o__RF32	f__CAG-239	g__UBA2931	s__UBA2931 sp900313155	GB_GCA_900313155.1	0	0	0	0	0	0	0	0	0	0
d__Bacteria	p__Proteobacteria	c__Alphaproteobacteria	o__RF32	f__CAG-239	g__UBA2931	s__UBA2931 sp900313185	GB_GCA_900313185.1	0	0	0	0	0	0	0	0	0	0
d__Bacteria	p__Proteobacteria	c__Alphaproteobacteria	o__RF32	f__CAG-239	g__UBA2931	s__UBA2931 sp900320035	GB_GCA_900320035.1	0	0	0	0	0	0	0	0	0	0
d__Bacteria	p__Proteobacteria	c__Alphaproteobacteria	o__RF32	f__CAG-977	g__CAG-977	s__CAG-977 sp000434295	GB_GCA_000434295.1	0	0	0	0	0	0	0	0	0	0
d__Bacteria	p__Proteobacteria	c__Alphaproteobacteria	o__RF32	f__CAG-977	g__UBA11549	s__UBA11549 sp002439085	GB_GCA_002439085.1	0	0	0	0	0	0	0	0	0	0
d__Bacteria	p__Proteobacteria	c__Alphaproteobacteria	o__RF32	f__CAG-977	g__UBA11549	s__UBA11549 sp002440235	GB_GCA_002440235.1	0	0	0	0	0	0	0	0	0	0
d__Bacteria	p__Proteobacteria	c__Alphaproteobacteria	o__RF32	f__CAG-977	g__UBA2903	s__UBA2903 sp002349565	GB_GCA_002349565.1	0	0	0	0	0	0	0	0	0	0
d__Bacteria	p__Proteobacteria	c__Alphaproteobacteria	o__RF32	f__CAG-977	g__UBA2903	s__UBA2903 sp002438565	GB_GCA_002438565.1	0	0	0	0	0	0	0	0	0	0
d__Bacteria	p__Proteobacteria	c__Alphaproteobacteria	o__RF32	f__CAG-977	g__UBA3864	s__UBA3864 sp002393065	GB_GCA_002393065.1	0	0	0	0	0	0	0	0	0	0
d__Bacteria	p__Proteobacteria	c__Alphaproteobacteria	o__RF32	f__SZUA-500	g__SZUA-500	s__SZUA-500 sp003252195	GB_GCA_003252195.1	0	0	0	0	1	0	1	0	0	2
d__Bacteria	p__Proteobacteria	c__Alphaproteobacteria	o__RF32	f__UBA3637	g__UBA3637	s__UBA3637 sp002372315	GB_GCA_002372315.1	0	0	0	0	0	0	0	0	0	0
d__Bacteria	p__Proteobacteria	c__Alphaproteobacteria	o__RF32	f__UBA3637	g__UBA3637	s__UBA3637 sp002373615	GB_GCA_002373615.1	0	0	0	0	0	0	0	0	0	0
d__Bacteria	p__Proteobacteria	c__Alphaproteobacteria	o__RF32	f__UBA3637	g__UBA3637	s__UBA3637 sp002373815	GB_GCA_002373815.1	0	0	0	0	0	0	0	0	0	0
d__Bacteria	p__Proteobacteria	c__Alphaproteobacteria	o__RF32	f__UBA3637	g__UBA7488	s__UBA7488 sp002477185	GB_GCA_002477185.1	0	0	0	0	0	0	0	0	0	0
d__Bacteria	p__Proteobacteria	c__Alphaproteobacteria	o__RF32	f__UBA5343	g__UBA5343	s__UBA5343 sp002410125	GB_GCA_002410125.1	0	0	0	0	0	0	0	0	0	0
d__Bacteria	p__Proteobacteria	c__Alphaproteobacteria	o__Rhizobiales	f__Afifellaceae	g__A52C2	s__A52C2 sp900110915	RS_GCF_900110915.1	0	0	0	0	1	0	1	0	0	2
d__Bacteria	p__Proteobacteria	c__Alphaproteobacteria	o__Rhizobiales	f__Afifellaceae	g__Afifella	s__Afifella marina	RS_GCF_900102695.1	0	0	0	0	1	0	1	0	0	2
d__Bacteria	p__Proteobacteria	c__Alphaproteobacteria	o__Rhizobiales	f__Afifellaceae	g__Afifella	s__Afifella pfennigii	RS_GCF_000688515.1	0	0	0	0	0	1	1	0	0	2
d__Bacteria	p__Proteobacteria	c__Alphaproteobacteria	o__Rhizobiales	f__Amorphaceae	g__Acuticoccus	s__Acuticoccus sp003258595	RS_GCF_003258595.1	0	0	0	0	0	3	3	0	0	6
d__Bacteria	p__Proteobacteria	c__Alphaproteobacteria	o__Rhizobiales	f__Amorphaceae	g__Acuticoccus	s__Acuticoccus yangtzensis	RS_GCF_001927245.1	0	0	0	0	0	1	1	0	0	2
d__Bacteria	p__Proteobacteria	c__Alphaproteobacteria	o__Rhizobiales	f__Amorphaceae	g__Amorphus	s__Amorphus coralli	RS_GCF_000374525.1	0	0	0	0	1	1	2	0	0	4
d__Bacteria	p__Proteobacteria	c__Alphaproteobacteria	o__Rhizobiales	f__Amorphaceae	g__Pseudoxanthobacter	s__Pseudoxanthobacter soli	RS_GCF_900148505.1	0	0	0	0	1	3	4	0	0	8
d__Bacteria	p__Proteobacteria	c__Alphaproteobacteria	o__Rhizobiales	f__Anderseniellaceae	g__Anderseniella	s__Anderseniella sp900149695	RS_GCF_900149695.1	0	0	0	0	0	1	1	0	0	2
d__Bacteria	p__Proteobacteria	c__Alphaproteobacteria	o__Rhizobiales	f__Anderseniellaceae	g__PALSA-927	s__PALSA-927 sp003151375	GB_GCA_003151375.1	0	0	0	0	1	0	1	0	0	2
d__Bacteria	p__Proteobacteria	c__Alphaproteobacteria	o__Rhizobiales	f__Anderseniellaceae	g__QKVK01	s__QKVK01 sp003234965	RS_GCF_003234965.1	0	0	0	0	0	1	1	0	0	2
d__Bacteria	p__Proteobacteria	c__Alphaproteobacteria	o__Rhizobiales	f__Beijerinckiaceae	g__28-YEA-48	s__28-YEA-48 sp001898965	GB_GCA_001898965.1	0	0	0	0	1	1	2	0	0	4
d__Bacteria	p__Proteobacteria	c__Alphaproteobacteria	o__Rhizobiales	f__Beijerinckiaceae	g__28-YEA-48	s__28-YEA-48 sp900104955	RS_GCF_900104955.1	0	0	0	0	0	1	1	0	0	2
d__Bacteria	p__Proteobacteria	c__Alphaproteobacteria	o__Rhizobiales	f__Beijerinckiaceae	g__65-9	s__65-9 sp001899525	GB_GCA_001899525.1	0	0	0	0	1	0	1	0	0	2
d__Bacteria	p__Proteobacteria	c__Alphaproteobacteria	o__Rhizobiales	f__Beijerinckiaceae	g__Alsobacter	s__Alsobacter sp003004785	RS_GCF_003004785.1	0	0	0	0	0	0	0	0	0	0
d__Bacteria	p__Proteobacteria	c__Alphaproteobacteria	o__Rhizobiales	f__Beijerinckiaceae	g__Beijerinckia	s__Beijerinckia indica	RS_GCF_000019845.1	0	0	0	0	0	1	1	0	0	2
d__Bacteria	p__Proteobacteria	c__Alphaproteobacteria	o__Rhizobiales	f__Beijerinckiaceae	g__Beijerinckia	s__Beijerinckia mobilis	RS_GCF_000745425.1	0	0	1	0	0	1	1	0	0	3
d__Bacteria	p__Proteobacteria	c__Alphaproteobacteria	o__Rhizobiales	f__Beijerinckiaceae	g__Bog-939	s__Bog-939 sp003164825	GB_GCA_003164825.1	0	0	0	0	0	1	1	0	0	2
d__Bacteria	p__Proteobacteria	c__Alphaproteobacteria	o__Rhizobiales	f__Beijerinckiaceae	g__Bog-939	s__Bog-939 sp003164915	GB_GCA_003164915.1	0	0	0	0	1	0	1	0	0	2
d__Bacteria	p__Proteobacteria	c__Alphaproteobacteria	o__Rhizobiales	f__Beijerinckiaceae	g__Bosea	s__Bosea lathyri	RS_GCF_900108245.1	0	0	0	0	0	1	1	0	0	2
d__Bacteria	p__Proteobacteria	c__Alphaproteobacteria	o__Rhizobiales	f__Beijerinckiaceae	g__Bosea	s__Bosea lupini	RS_GCF_900109525.1	0	0	0	0	0	0	0	0	0	0
d__Bacteria	p__Proteobacteria	c__Alphaproteobacteria	o__Rhizobiales	f__Beijerinckiaceae	g__Bosea	s__Bosea robiniae	RS_GCF_900102525.1	0	0	0	0	0	1	1	0	0	2
d__Bacteria	p__Proteobacteria	c__Alphaproteobacteria	o__Rhizobiales	f__Beijerinckiaceae	g__Bosea	s__Bosea sp000735605	RS_GCF_000735605.1	0	0	0	0	0	2	2	0	0	4
d__Bacteria	p__Proteobacteria	c__Alphaproteobacteria	o__Rhizobiales	f__Beijerinckiaceae	g__Bosea	s__Bosea sp000745475	RS_GCF_000745475.1	0	0	0	0	1	0	1	0	0	2
d__Bacteria	p__Proteobacteria	c__Alphaproteobacteria	o__Rhizobiales	f__Beijerinckiaceae	g__Bosea	s__Bosea sp001295925	RS_GCF_001295925.1	0	0	0	0	0	1	1	0	0	2
d__Bacteria	p__Proteobacteria	c__Alphaproteobacteria	o__Rhizobiales	f__Beijerinckiaceae	g__Bosea	s__Bosea sp001426225	RS_GCF_001426225.1	0	0	0	0	1	1	2	0	0	4
d__Bacteria	p__Proteobacteria	c__Alphaproteobacteria	o__Rhizobiales	f__Beijerinckiaceae	g__Bosea	s__Bosea sp001429395	RS_GCF_001429395.1	0	0	0	0	0	1	1	0	0	2
d__Bacteria	p__Proteobacteria	c__Alphaproteobacteria	o__Rhizobiales	f__Beijerinckiaceae	g__Bosea	s__Bosea sp001429505	RS_GCF_001429505.1	0	0	0	0	0	1	1	0	0	2
d__Bacteria	p__Proteobacteria	c__Alphaproteobacteria	o__Rhizobiales	f__Beijerinckiaceae	g__Bosea	s__Bosea sp001509835	RS_GCF_001509835.1	0	0	0	0	0	1	1	0	0	2
d__Bacteria	p__Proteobacteria	c__Alphaproteobacteria	o__Rhizobiales	f__Beijerinckiaceae	g__Bosea	s__Bosea sp001556025	RS_GCF_001556025.1	0	0	0	0	0	1	1	0	0	2
d__Bacteria	p__Proteobacteria	c__Alphaproteobacteria	o__Rhizobiales	f__Beijerinckiaceae	g__Bosea	s__Bosea sp001556125	RS_GCF_001556125.1	0	0	0	0	0	1	1	0	0	2
d__Bacteria	p__Proteobacteria	c__Alphaproteobacteria	o__Rhizobiales	f__Beijerinckiaceae	g__Bosea	s__Bosea sp001562255	RS_GCF_001562255.1	0	0	0	0	0	2	2	0	0	4
d__Bacteria	p__Proteobacteria	c__Alphaproteobacteria	o__Rhizobiales	f__Beijerinckiaceae	g__Bosea	s__Bosea sp001713455	RS_GCF_001713455.1	0	0	0	0	0	1	1	0	0	2
d__Bacteria	p__Proteobacteria	c__Alphaproteobacteria	o__Rhizobiales	f__Beijerinckiaceae	g__Bosea	s__Bosea sp001748145	RS_GCF_001748145.1	0	0	0	0	0	1	1	0	0	2
d__Bacteria	p__Proteobacteria	c__Alphaproteobacteria	o__Rhizobiales	f__Beijerinckiaceae	g__Bosea	s__Bosea sp001898115	GB_GCA_001898115.1	0	0	0	0	1	0	1	0	0	2
d__Bacteria	p__Proteobacteria	c__Alphaproteobacteria	o__Rhizobiales	f__Beijerinckiaceae	g__Bosea	s__Bosea sp002220095	RS_GCF_002220095.1	0	0	0	0	1	2	3	0	0	6
d__Bacteria	p__Proteobacteria	c__Alphaproteobacteria	o__Rhizobiales	f__Beijerinckiaceae	g__Bosea	s__Bosea sp002279705	GB_GCA_002279705.1	0	0	0	0	1	1	2	0	0	4
d__Bacteria	p__Proteobacteria	c__Alphaproteobacteria	o__Rhizobiales	f__Beijerinckiaceae	g__Bosea	s__Bosea sp002917105	RS_GCF_002917105.1	0	0	0	0	0	1	1	0	0	2
d__Bacteria	p__Proteobacteria	c__Alphaproteobacteria	o__Rhizobiales	f__Beijerinckiaceae	g__Bosea	s__Bosea sp003046175	RS_GCF_003046175.1	0	0	0	0	1	0	1	0	0	2
d__Bacteria	p__Proteobacteria	c__Alphaproteobacteria	o__Rhizobiales	f__Beijerinckiaceae	g__Bosea	s__Bosea sp003208615	RS_GCF_003208615.1	0	0	0	0	0	1	1	0	0	2
d__Bacteria	p__Proteobacteria	c__Alphaproteobacteria	o__Rhizobiales	f__Beijerinckiaceae	g__Bosea	s__Bosea sp003241815	GB_GCA_003241815.1	0	0	0	0	1	0	1	0	0	2
d__Bacteria	p__Proteobacteria	c__Alphaproteobacteria	o__Rhizobiales	f__Beijerinckiaceae	g__Bosea	s__Bosea sp003248805	GB_GCA_003248805.1	0	0	0	0	1	1	2	0	0	4
d__Bacteria	p__Proteobacteria	c__Alphaproteobacteria	o__Rhizobiales	f__Beijerinckiaceae	g__Bosea	s__Bosea sp900112185	RS_GCF_900112185.1	0	0	0	0	0	1	1	0	0	2
d__Bacteria	p__Proteobacteria	c__Alphaproteobacteria	o__Rhizobiales	f__Beijerinckiaceae	g__Bosea	s__Bosea sp900113835	RS_GCF_900113835.1	0	0	0	0	0	1	1	0	0	2
d__Bacteria	p__Proteobacteria	c__Alphaproteobacteria	o__Rhizobiales	f__Beijerinckiaceae	g__Bosea	s__Bosea sp900156025	RS_GCF_900156025.1	0	0	0	0	2	0	2	0	0	4
d__Bacteria	p__Proteobacteria	c__Alphaproteobacteria	o__Rhizobiales	f__Beijerinckiaceae	g__Bosea	s__Bosea sp900185715	GB_GCA_900185715.1	0	0	0	0	0	1	1	0	0	2
d__Bacteria	p__Proteobacteria	c__Alphaproteobacteria	o__Rhizobiales	f__Beijerinckiaceae	g__Bosea	s__Bosea sp900466745	GB_GCA_900466745.1	0	0	0	0	1	0	1	0	0	2
d__Bacteria	p__Proteobacteria	c__Alphaproteobacteria	o__Rhizobiales	f__Beijerinckiaceae	g__Bosea	s__Bosea sp900470095	GB_GCA_900470095.1	0	0	0	0	0	2	2	0	0	4
d__Bacteria	p__Proteobacteria	c__Alphaproteobacteria	o__Rhizobiales	f__Beijerinckiaceae	g__Bosea	s__Bosea sp900470775	GB_GCA_900470775.1	0	0	0	0	0	0	0	0	0	0
d__Bacteria	p__Proteobacteria	c__Alphaproteobacteria	o__Rhizobiales	f__Beijerinckiaceae	g__Bosea	s__Bosea sp900473415	GB_GCA_900473415.1	0	0	0	0	0	0	0	0	0	0
d__Bacteria	p__Proteobacteria	c__Alphaproteobacteria	o__Rhizobiales	f__Beijerinckiaceae	g__Bosea	s__Bosea thiooxidans	RS_GCF_900168195.1	0	0	0	0	0	1	1	0	0	2
d__Bacteria	p__Proteobacteria	c__Alphaproteobacteria	o__Rhizobiales	f__Beijerinckiaceae	g__Bosea	s__Bosea vaviloviae	RS_GCF_001741865.1	0	0	0	0	0	1	1	0	0	2
d__Bacteria	p__Proteobacteria	c__Alphaproteobacteria	o__Rhizobiales	f__Beijerinckiaceae	g__Bosea	s__Bosea vaviloviae_B	RS_GCF_001298265.1	0	0	0	0	1	1	2	0	0	4
d__Bacteria	p__Proteobacteria	c__Alphaproteobacteria	o__Rhizobiales	f__Beijerinckiaceae	g__Chelatococcus	s__Chelatococcus asaccharovorans	RS_GCF_003201475.1	0	0	1	0	1	0	1	0	0	3
d__Bacteria	p__Proteobacteria	c__Alphaproteobacteria	o__Rhizobiales	f__Beijerinckiaceae	g__Chelatococcus	s__Chelatococcus sambhunathii	RS_GCF_001418005.1	0	0	0	0	1	1	2	0	0	4
d__Bacteria	p__Proteobacteria	c__Alphaproteobacteria	o__Rhizobiales	f__Beijerinckiaceae	g__Chelatococcus	s__Chelatococcus sp001271345	RS_GCF_001271345.1	0	0	0	0	1	1	2	0	0	4
d__Bacteria	p__Proteobacteria	c__Alphaproteobacteria	o__Rhizobiales	f__Beijerinckiaceae	g__Chelatococcus	s__Chelatococcus sp003242585	GB_GCA_003242585.1	0	0	0	0	1	1	2	0	0	4
d__Bacteria	p__Proteobacteria	c__Alphaproteobacteria	o__Rhizobiales	f__Beijerinckiaceae	g__GAS188	s__GAS188 sp900104855	RS_GCF_900104855.1	0	0	0	0	0	2	2	0	0	4
d__Bacteria	p__Proteobacteria	c__Alphaproteobacteria	o__Rhizobiales	f__Beijerinckiaceae	g__Methylobacterium	s__Methylobacterium aquaticum	RS_GCF_001043915.1	0	0	0	0	0	1	1	0	0	2
d__Bacteria	p__Proteobacteria	c__Alphaproteobacteria	o__Rhizobiales	f__Beijerinckiaceae	g__Methylobacterium	s__Methylobacterium aquaticum_B	RS_GCF_001548015.1	0	0	0	0	0	1	1	0	0	2
d__Bacteria	p__Proteobacteria	c__Alphaproteobacteria	o__Rhizobiales	f__Beijerinckiaceae	g__Methylobacterium	s__Methylobacterium brachiatum	RS_GCF_900113845.1	0	0	0	0	1	1	2	0	0	4
d__Bacteria	p__Proteobacteria	c__Alphaproteobacteria	o__Rhizobiales	f__Beijerinckiaceae	g__Methylobacterium	s__Methylobacterium extorquens	RS_GCF_900234795.1	0	0	0	0	1	3	4	0	0	8
d__Bacteria	p__Proteobacteria	c__Alphaproteobacteria	o__Rhizobiales	f__Beijerinckiaceae	g__Methylobacterium	s__Methylobacterium frigidaeris	RS_GCF_002759055.1	0	0	0	0	0	0	0	0	0	0
d__Bacteria	p__Proteobacteria	c__Alphaproteobacteria	o__Rhizobiales	f__Beijerinckiaceae	g__Methylobacterium	s__Methylobacterium gossipiicola	RS_GCF_900113485.1	0	0	0	0	0	1	1	0	0	2
d__Bacteria	p__Proteobacteria	c__Alphaproteobacteria	o__Rhizobiales	f__Beijerinckiaceae	g__Methylobacterium	s__Methylobacterium indicum	RS_GCF_001043895.1	0	0	0	0	0	0	0	0	0	0
d__Bacteria	p__Proteobacteria	c__Alphaproteobacteria	o__Rhizobiales	f__Beijerinckiaceae	g__Methylobacterium	s__Methylobacterium mesophilicum	RS_GCF_000364445.1	0	0	0	0	1	2	3	0	0	6
d__Bacteria	p__Proteobacteria	c__Alphaproteobacteria	o__Rhizobiales	f__Beijerinckiaceae	g__Methylobacterium	s__Methylobacterium nodulans	RS_GCF_000022085.1	0	0	0	0	0	1	1	0	0	2
d__Bacteria	p__Proteobacteria	c__Alphaproteobacteria	o__Rhizobiales	f__Beijerinckiaceae	g__Methylobacterium	s__Methylobacterium organophilum	GB_GCA_003096615.1	0	0	0	0	0	3	3	0	0	6
d__Bacteria	p__Proteobacteria	c__Alphaproteobacteria	o__Rhizobiales	f__Beijerinckiaceae	g__Methylobacterium	s__Methylobacterium phyllostachyos	RS_GCF_900103445.1	0	0	0	0	0	3	3	0	0	6
d__Bacteria	p__Proteobacteria	c__Alphaproteobacteria	o__Rhizobiales	f__Beijerinckiaceae	g__Methylobacterium	s__Methylobacterium platani	RS_GCF_001653715.1	0	0	0	0	0	0	0	0	0	0
d__Bacteria	p__Proteobacteria	c__Alphaproteobacteria	o__Rhizobiales	f__Beijerinckiaceae	g__Methylobacterium	s__Methylobacterium populi	RS_GCF_000019945.1	0	0	0	0	1	2	3	0	0	6
d__Bacteria	p__Proteobacteria	c__Alphaproteobacteria	o__Rhizobiales	f__Beijerinckiaceae	g__Methylobacterium	s__Methylobacterium populi_A	RS_GCF_002355515.1	0	0	0	0	1	3	4	0	0	8
d__Bacteria	p__Proteobacteria	c__Alphaproteobacteria	o__Rhizobiales	f__Beijerinckiaceae	g__Methylobacterium	s__Methylobacterium pseudosasicola	RS_GCF_900114535.1	0	0	0	0	0	1	1	0	0	2
d__Bacteria	p__Proteobacteria	c__Alphaproteobacteria	o__Rhizobiales	f__Beijerinckiaceae	g__Methylobacterium	s__Methylobacterium purpurogeneiscleroticus	GB_GCA_001280155.1	0	0	0	0	0	3	3	0	0	6
d__Bacteria	p__Proteobacteria	c__Alphaproteobacteria	o__Rhizobiales	f__Beijerinckiaceae	g__Methylobacterium	s__Methylobacterium salsuginis	RS_GCF_900114375.1	0	0	0	0	1	2	3	0	0	6
d__Bacteria	p__Proteobacteria	c__Alphaproteobacteria	o__Rhizobiales	f__Beijerinckiaceae	g__Methylobacterium	s__Methylobacterium sp000019365	RS_GCF_000019365.1	0	0	0	0	0	2	2	0	0	4
d__Bacteria	p__Proteobacteria	c__Alphaproteobacteria	o__Rhizobiales	f__Beijerinckiaceae	g__Methylobacterium	s__Methylobacterium sp000333655	RS_GCF_000333655.1	0	0	0	0	1	2	3	0	0	6
d__Bacteria	p__Proteobacteria	c__Alphaproteobacteria	o__Rhizobiales	f__Beijerinckiaceae	g__Methylobacterium	s__Methylobacterium sp000372825	RS_GCF_000372825.1	0	0	0	0	0	1	1	0	0	2
d__Bacteria	p__Proteobacteria	c__Alphaproteobacteria	o__Rhizobiales	f__Beijerinckiaceae	g__Methylobacterium	s__Methylobacterium sp000376345	RS_GCF_000376345.1	0	0	0	0	0	1	1	0	0	2
d__Bacteria	p__Proteobacteria	c__Alphaproteobacteria	o__Rhizobiales	f__Beijerinckiaceae	g__Methylobacterium	s__Methylobacterium sp000519085	RS_GCF_000519085.1	0	0	0	0	0	2	2	0	0	4
d__Bacteria	p__Proteobacteria	c__Alphaproteobacteria	o__Rhizobiales	f__Beijerinckiaceae	g__Methylobacterium	s__Methylobacterium sp001422375	RS_GCF_001422375.1	0	0	0	0	0	1	1	0	0	2
d__Bacteria	p__Proteobacteria	c__Alphaproteobacteria	o__Rhizobiales	f__Beijerinckiaceae	g__Methylobacterium	s__Methylobacterium sp001422815	RS_GCF_001422815.1	0	0	0	0	0	1	1	0	0	2
d__Bacteria	p__Proteobacteria	c__Alphaproteobacteria	o__Rhizobiales	f__Beijerinckiaceae	g__Methylobacterium	s__Methylobacterium sp001422885	RS_GCF_001422885.1	0	0	0	0	0	1	1	0	0	2
d__Bacteria	p__Proteobacteria	c__Alphaproteobacteria	o__Rhizobiales	f__Beijerinckiaceae	g__Methylobacterium	s__Methylobacterium sp001422985	RS_GCF_001422985.1	0	0	0	0	0	1	1	0	0	2
d__Bacteria	p__Proteobacteria	c__Alphaproteobacteria	o__Rhizobiales	f__Beijerinckiaceae	g__Methylobacterium	s__Methylobacterium sp001423085	RS_GCF_001423085.1	0	0	0	0	0	1	1	0	0	2
d__Bacteria	p__Proteobacteria	c__Alphaproteobacteria	o__Rhizobiales	f__Beijerinckiaceae	g__Methylobacterium	s__Methylobacterium sp001423265	RS_GCF_001423265.1	0	0	0	0	0	1	1	0	0	2
d__Bacteria	p__Proteobacteria	c__Alphaproteobacteria	o__Rhizobiales	f__Beijerinckiaceae	g__Methylobacterium	s__Methylobacterium sp001423295	RS_GCF_001423295.1	0	0	0	0	0	2	2	0	0	4
d__Bacteria	p__Proteobacteria	c__Alphaproteobacteria	o__Rhizobiales	f__Beijerinckiaceae	g__Methylobacterium	s__Methylobacterium sp001423405	RS_GCF_001423405.1	0	0	0	0	1	2	3	0	0	6
d__Bacteria	p__Proteobacteria	c__Alphaproteobacteria	o__Rhizobiales	f__Beijerinckiaceae	g__Methylobacterium	s__Methylobacterium sp001424705	RS_GCF_001424705.1	0	0	0	0	0	2	2	0	0	4
d__Bacteria	p__Proteobacteria	c__Alphaproteobacteria	o__Rhizobiales	f__Beijerinckiaceae	g__Methylobacterium	s__Methylobacterium sp001425465	RS_GCF_001425465.1	0	0	0	0	0	0	0	0	0	0
d__Bacteria	p__Proteobacteria	c__Alphaproteobacteria	o__Rhizobiales	f__Beijerinckiaceae	g__Methylobacterium	s__Methylobacterium sp001455965	RS_GCF_001455965.1	0	0	0	0	0	2	2	0	0	4
d__Bacteria	p__Proteobacteria	c__Alphaproteobacteria	o__Rhizobiales	f__Beijerinckiaceae	g__Methylobacterium	s__Methylobacterium sp001542815	RS_GCF_001542815.1	0	0	0	0	1	2	3	0	0	6
d__Bacteria	p__Proteobacteria	c__Alphaproteobacteria	o__Rhizobiales	f__Beijerinckiaceae	g__Methylobacterium	s__Methylobacterium sp002778835	GB_GCA_002778835.1	0	0	0	0	0	1	1	0	0	2
d__Bacteria	p__Proteobacteria	c__Alphaproteobacteria	o__Rhizobiales	f__Beijerinckiaceae	g__Methylobacterium	s__Methylobacterium sp003058325	RS_GCF_003058325.1	0	0	0	0	0	1	1	0	0	2
d__Bacteria	p__Proteobacteria	c__Alphaproteobacteria	o__Rhizobiales	f__Beijerinckiaceae	g__Methylobacterium	s__Methylobacterium sp003111705	RS_GCF_003111705.1	0	0	0	0	1	3	4	0	0	8
d__Bacteria	p__Proteobacteria	c__Alphaproteobacteria	o__Rhizobiales	f__Beijerinckiaceae	g__Methylobacterium	s__Methylobacterium sp003173715	RS_GCF_003173715.1	0	0	0	0	0	1	1	0	0	2
d__Bacteria	p__Proteobacteria	c__Alphaproteobacteria	o__Rhizobiales	f__Beijerinckiaceae	g__Methylobacterium	s__Methylobacterium sp003173735	RS_GCF_003173735.1	0	0	0	0	0	1	1	0	0	2
d__Bacteria	p__Proteobacteria	c__Alphaproteobacteria	o__Rhizobiales	f__Beijerinckiaceae	g__Methylobacterium	s__Methylobacterium sp003173755	RS_GCF_003173755.1	0	0	0	0	0	0	0	0	0	0
d__Bacteria	p__Proteobacteria	c__Alphaproteobacteria	o__Rhizobiales	f__Beijerinckiaceae	g__Methylobacterium	s__Methylobacterium sp003173775	RS_GCF_003173775.1	0	0	0	0	0	0	0	0	0	0
d__Bacteria	p__Proteobacteria	c__Alphaproteobacteria	o__Rhizobiales	f__Beijerinckiaceae	g__Methylobacterium	s__Methylobacterium sp003201865	RS_GCF_003201865.1	0	0	0	0	1	2	3	0	0	6
d__Bacteria	p__Proteobacteria	c__Alphaproteobacteria	o__Rhizobiales	f__Beijerinckiaceae	g__Methylobacterium	s__Methylobacterium sp003217615	RS_GCF_003217615.1	0	0	0	0	0	1	1	0	0	2
d__Bacteria	p__Proteobacteria	c__Alphaproteobacteria	o__Rhizobiales	f__Beijerinckiaceae	g__Methylobacterium	s__Methylobacterium sp900103195	RS_GCF_900103195.1	0	0	0	0	0	3	3	0	0	6
d__Bacteria	p__Proteobacteria	c__Alphaproteobacteria	o__Rhizobiales	f__Beijerinckiaceae	g__Methylobacterium	s__Methylobacterium sp900112625	RS_GCF_900112625.1	0	0	0	0	0	3	3	0	0	6
d__Bacteria	p__Proteobacteria	c__Alphaproteobacteria	o__Rhizobiales	f__Beijerinckiaceae	g__Methylobacterium	s__Methylobacterium tarhaniae	RS_GCF_001043955.1	0	0	0	0	0	0	0	0	0	0
d__Bacteria	p__Proteobacteria	c__Alphaproteobacteria	o__Rhizobiales	f__Beijerinckiaceae	g__Methylobacterium	s__Methylobacterium variabile	RS_GCF_001043975.1	0	0	0	0	0	0	0	0	0	0
d__Bacteria	p__Proteobacteria	c__Alphaproteobacteria	o__Rhizobiales	f__Beijerinckiaceae	g__Methylocapsa	s__Methylocapsa acidiphila	RS_GCF_000427445.1	0	0	0	0	0	1	1	0	0	2
d__Bacteria	p__Proteobacteria	c__Alphaproteobacteria	o__Rhizobiales	f__Beijerinckiaceae	g__Methylocapsa	s__Methylocapsa aurea	RS_GCF_000746085.1	0	0	0	0	1	1	2	0	0	4
d__Bacteria	p__Proteobacteria	c__Alphaproteobacteria	o__Rhizobiales	f__Beijerinckiaceae	g__Methylocapsa	s__Methylocapsa palsarum	RS_GCF_900114285.1	0	0	0	0	0	1	1	0	0	2
d__Bacteria	p__Proteobacteria	c__Alphaproteobacteria	o__Rhizobiales	f__Beijerinckiaceae	g__Methylocapsa	s__Methylocapsa sp002890675	GB_GCA_002890675.1	0	0	0	0	0	0	0	0	0	0
d__Bacteria	p__Proteobacteria	c__Alphaproteobacteria	o__Rhizobiales	f__Beijerinckiaceae	g__Methylocapsa	s__Methylocapsa sp003162995	GB_GCA_003162995.1	0	0	0	0	1	0	1	0	0	2
d__Bacteria	p__Proteobacteria	c__Alphaproteobacteria	o__Rhizobiales	f__Beijerinckiaceae	g__Methylocapsa	s__Methylocapsa sp003244015	GB_GCA_003244015.1	0	0	0	0	0	0	0	0	0	0
d__Bacteria	p__Proteobacteria	c__Alphaproteobacteria	o__Rhizobiales	f__Beijerinckiaceae	g__Methylocella	s__Methylocella silvestris	RS_GCF_000021745.1	0	0	0	0	0	2	2	0	0	4
d__Bacteria	p__Proteobacteria	c__Alphaproteobacteria	o__Rhizobiales	f__Beijerinckiaceae	g__Methylocella	s__Methylocella silvestris_A	RS_GCF_002891535.1	0	0	0	0	0	1	1	0	0	2
d__Bacteria	p__Proteobacteria	c__Alphaproteobacteria	o__Rhizobiales	f__Beijerinckiaceae	g__Methylocystis	s__Methylocystis bryophila	RS_GCF_002117405.1	0	0	0	0	1	0	1	0	0	2
d__Bacteria	p__Proteobacteria	c__Alphaproteobacteria	o__Rhizobiales	f__Beijerinckiaceae	g__Methylocystis	s__Methylocystis parvus	RS_GCF_000283235.1	0	0	0	0	1	0	1	0	0	2
d__Bacteria	p__Proteobacteria	c__Alphaproteobacteria	o__Rhizobiales	f__Beijerinckiaceae	g__Methylocystis	s__Methylocystis rosea	RS_GCF_000372845.1	0	0	0	0	1	0	1	0	0	2
d__Bacteria	p__Proteobacteria	c__Alphaproteobacteria	o__Rhizobiales	f__Beijerinckiaceae	g__Methylocystis	s__Methylocystis sp000188155	RS_GCF_000188155.2	0	0	0	0	1	0	1	0	0	2
d__Bacteria	p__Proteobacteria	c__Alphaproteobacteria	o__Rhizobiales	f__Beijerinckiaceae	g__Methylocystis	s__Methylocystis sp000304315	RS_GCF_000304315.1	0	0	0	0	2	0	2	0	0	4
d__Bacteria	p__Proteobacteria	c__Alphaproteobacteria	o__Rhizobiales	f__Beijerinckiaceae	g__Methylocystis	s__Methylocystis sp002412985	GB_GCA_002412985.1	0	0	0	0	0	0	0	0	0	0
d__Bacteria	p__Proteobacteria	c__Alphaproteobacteria	o__Rhizobiales	f__Beijerinckiaceae	g__Methylocystis	s__Methylocystis sp002862095	GB_GCA_002862095.1	0	0	0	0	1	0	1	0	0	2
d__Bacteria	p__Proteobacteria	c__Alphaproteobacteria	o__Rhizobiales	f__Beijerinckiaceae	g__Methylocystis	s__Methylocystis sp002929055	GB_GCA_002929055.1	0	0	0	0	1	0	1	0	0	2
d__Bacteria	p__Proteobacteria	c__Alphaproteobacteria	o__Rhizobiales	f__Beijerinckiaceae	g__Methylocystis	s__Methylocystis sp003134075	GB_GCA_003134075.1	0	0	0	0	1	0	1	0	0	2
d__Bacteria	p__Proteobacteria	c__Alphaproteobacteria	o__Rhizobiales	f__Beijerinckiaceae	g__Methylocystis	s__Methylocystis sp003152255	GB_GCA_003152255.1	0	0	0	0	2	0	2	0	0	4
d__Bacteria	p__Proteobacteria	c__Alphaproteobacteria	o__Rhizobiales	f__Beijerinckiaceae	g__Methyloferula	s__Methyloferula stellata	RS_GCF_000385335.1	0	0	1	0	0	1	1	0	0	3
d__Bacteria	p__Proteobacteria	c__Alphaproteobacteria	o__Rhizobiales	f__Beijerinckiaceae	g__Methylosinus	s__Methylosinus sp000379125	RS_GCF_000379125.1	0	0	0	0	1	0	1	0	0	2
d__Bacteria	p__Proteobacteria	c__Alphaproteobacteria	o__Rhizobiales	f__Beijerinckiaceae	g__Methylosinus	s__Methylosinus sp000685825	RS_GCF_000685825.1	0	0	0	0	1	0	1	0	0	2
d__Bacteria	p__Proteobacteria	c__Alphaproteobacteria	o__Rhizobiales	f__Beijerinckiaceae	g__Methylosinus	s__Methylosinus sp000745215	RS_GCF_000745215.1	0	0	0	0	1	0	1	0	0	2
d__Bacteria	p__Proteobacteria	c__Alphaproteobacteria	o__Rhizobiales	f__Beijerinckiaceae	g__Methylosinus	s__Methylosinus sp003105285	GB_GCA_003105285.1	0	0	0	0	1	0	1	0	0	2
d__Bacteria	p__Proteobacteria	c__Alphaproteobacteria	o__Rhizobiales	f__Beijerinckiaceae	g__Methylosinus	s__Methylosinus sporium	RS_GCF_003113265.1	0	0	0	0	1	0	1	0	0	2
d__Bacteria	p__Proteobacteria	c__Alphaproteobacteria	o__Rhizobiales	f__Beijerinckiaceae	g__Methylosinus	s__Methylosinus trichosporium	RS_GCF_002752655.1	0	0	0	0	1	0	1	0	0	2
d__Bacteria	p__Proteobacteria	c__Alphaproteobacteria	o__Rhizobiales	f__Beijerinckiaceae	g__Microvirga	s__Microvirga flocculans	RS_GCF_000518665.1	0	0	0	0	0	2	2	0	0	4
d__Bacteria	p__Proteobacteria	c__Alphaproteobacteria	o__Rhizobiales	f__Beijerinckiaceae	g__Microvirga	s__Microvirga guangxiensis	RS_GCF_900102135.1	0	0	1	0	0	1	1	0	0	3
d__Bacteria	p__Proteobacteria	c__Alphaproteobacteria	o__Rhizobiales	f__Beijerinckiaceae	g__Microvirga	s__Microvirga lotononidis	RS_GCF_000262405.1	0	0	0	0	0	2	2	0	0	4
d__Bacteria	p__Proteobacteria	c__Alphaproteobacteria	o__Rhizobiales	f__Beijerinckiaceae	g__Microvirga	s__Microvirga lupini	GB_GCA_000517005.1	0	0	0	0	0	2	2	0	0	4
d__Bacteria	p__Proteobacteria	c__Alphaproteobacteria	o__Rhizobiales	f__Beijerinckiaceae	g__Microvirga	s__Microvirga massiliensis	RS_GCF_001006805.1	0	0	0	0	0	1	1	0	0	2
d__Bacteria	p__Proteobacteria	c__Alphaproteobacteria	o__Rhizobiales	f__Beijerinckiaceae	g__Microvirga	s__Microvirga ossetica	RS_GCF_002741015.1	0	0	0	0	0	2	2	0	0	4
d__Bacteria	p__Proteobacteria	c__Alphaproteobacteria	o__Rhizobiales	f__Beijerinckiaceae	g__Microvirga	s__Microvirga sp000739015	RS_GCF_000739015.1	0	0	0	0	0	2	2	0	0	4
d__Bacteria	p__Proteobacteria	c__Alphaproteobacteria	o__Rhizobiales	f__Beijerinckiaceae	g__Microvirga	s__Microvirga sp000745135	RS_GCF_000745135.1	0	0	0	0	0	1	1	0	0	2
d__Bacteria	p__Proteobacteria	c__Alphaproteobacteria	o__Rhizobiales	f__Beijerinckiaceae	g__Microvirga	s__Microvirga sp003075415	GB_GCA_003075415.1	0	0	0	0	0	2	2	0	0	4
d__Bacteria	p__Proteobacteria	c__Alphaproteobacteria	o__Rhizobiales	f__Beijerinckiaceae	g__Microvirga	s__Microvirga sp003151255	RS_GCF_003151255.1	0	0	0	0	0	1	1	0	0	2
d__Bacteria	p__Proteobacteria	c__Alphaproteobacteria	o__Rhizobiales	f__Beijerinckiaceae	g__Microvirga	s__Microvirga sp003290125	GB_GCA_003290125.1	0	0	0	0	1	0	1	0	0	2
d__Bacteria	p__Proteobacteria	c__Alphaproteobacteria	o__Rhizobiales	f__Beijerinckiaceae	g__Microvirga	s__Microvirga vignae	RS_GCF_001017175.1	0	0	0	0	0	2	2	0	0	4
d__Bacteria	p__Proteobacteria	c__Alphaproteobacteria	o__Rhizobiales	f__Beijerinckiaceae	g__Rhodoblastus	s__Rhodoblastus acidophilus	RS_GCF_900187365.1	0	0	0	0	1	0	1	0	0	2
d__Bacteria	p__Proteobacteria	c__Alphaproteobacteria	o__Rhizobiales	f__Beijerinckiaceae	g__Rhodoblastus	s__Rhodoblastus sphagnicola	RS_GCF_002937075.1	0	0	0	0	1	0	1	0	0	2
d__Bacteria	p__Proteobacteria	c__Alphaproteobacteria	o__Rhizobiales	f__Beijerinckiaceae	g__Salinarimonas	s__Salinarimonas rosea	RS_GCF_000429045.1	0	0	0	0	0	2	2	0	0	4
d__Bacteria	p__Proteobacteria	c__Alphaproteobacteria	o__Rhizobiales	f__Beijerinckiaceae	g__Salinarimonas	s__Salinarimonas sp900094735	RS_GCF_900094735.1	0	0	0	0	0	2	2	0	0	4
d__Bacteria	p__Proteobacteria	c__Alphaproteobacteria	o__Rhizobiales	f__Beijerinkiaceae_A	g__PAR1	s__PAR1 sp002256205	GB_GCA_002256205.1	0	0	0	0	0	0	0	0	0	0
d__Bacteria	p__Proteobacteria	c__Alphaproteobacteria	o__Rhizobiales	f__Beijerinkiaceae_A	g__PAR1	s__PAR1 sp002928875	GB_GCA_002928875.1	0	0	0	0	0	1	1	0	0	2
d__Bacteria	p__Proteobacteria	c__Alphaproteobacteria	o__Rhizobiales	f__BM303	g__BM303	s__BM303 sp002869085	GB_GCA_002869085.1	0	0	0	0	0	0	0	0	0	0
d__Bacteria	p__Proteobacteria	c__Alphaproteobacteria	o__Rhizobiales	f__Cohaesibacteraceae	g__Cohaesibacter	s__Cohaesibacter gelatinilyticus	RS_GCF_900215605.1	0	0	0	0	0	0	0	0	0	0
d__Bacteria	p__Proteobacteria	c__Alphaproteobacteria	o__Rhizobiales	f__Cohaesibacteraceae	g__Cohaesibacter	s__Cohaesibacter marisflavi	RS_GCF_900115225.1	0	0	0	0	1	0	1	0	0	2
d__Bacteria	p__Proteobacteria	c__Alphaproteobacteria	o__Rhizobiales	f__Cohaesibacteraceae	g__Cohaesibacter	s__Cohaesibacter sp002866925	RS_GCF_002866925.1	0	0	0	0	1	0	1	0	0	2
d__Bacteria	p__Proteobacteria	c__Alphaproteobacteria	o__Rhizobiales	f__Cohaesibacteraceae	g__Cohaesibacter	s__Cohaesibacter sp900215505	RS_GCF_900215505.1	0	0	0	0	1	0	1	0	0	2
d__Bacteria	p__Proteobacteria	c__Alphaproteobacteria	o__Rhizobiales	f__Devosiaceae	g__Cucumibacter	s__Cucumibacter marinus	RS_GCF_000429865.1	0	0	0	0	0	1	1	0	0	2
d__Bacteria	p__Proteobacteria	c__Alphaproteobacteria	o__Rhizobiales	f__Devosiaceae	g__Devosia	s__Devosia chinhatensis	RS_GCF_000969445.1	0	0	0	0	1	1	2	0	0	4
d__Bacteria	p__Proteobacteria	c__Alphaproteobacteria	o__Rhizobiales	f__Devosiaceae	g__Devosia	s__Devosia crocina	RS_GCF_900116545.1	0	0	0	0	1	0	1	0	0	2
d__Bacteria	p__Proteobacteria	c__Alphaproteobacteria	o__Rhizobiales	f__Devosiaceae	g__Devosia	s__Devosia elaeis	RS_GCF_001650025.1	0	0	0	0	1	0	1	0	0	2
d__Bacteria	p__Proteobacteria	c__Alphaproteobacteria	o__Rhizobiales	f__Devosiaceae	g__Devosia	s__Devosia enhydra	RS_GCF_900119845.1	0	0	0	0	1	1	2	0	0	4
d__Bacteria	p__Proteobacteria	c__Alphaproteobacteria	o__Rhizobiales	f__Devosiaceae	g__Devosia	s__Devosia epidermidihirudinis	RS_GCF_000971295.1	0	0	0	0	1	0	1	0	0	2
d__Bacteria	p__Proteobacteria	c__Alphaproteobacteria	o__Rhizobiales	f__Devosiaceae	g__Devosia	s__Devosia geojensis	RS_GCF_000969415.1	0	0	0	0	0	1	1	0	0	2
d__Bacteria	p__Proteobacteria	c__Alphaproteobacteria	o__Rhizobiales	f__Devosiaceae	g__Devosia	s__Devosia insulae	RS_GCF_000970465.2	0	0	0	0	1	0	1	0	0	2
d__Bacteria	p__Proteobacteria	c__Alphaproteobacteria	o__Rhizobiales	f__Devosiaceae	g__Devosia	s__Devosia limi	RS_GCF_900128975.1	0	0	0	0	1	1	2	0	0	4
d__Bacteria	p__Proteobacteria	c__Alphaproteobacteria	o__Rhizobiales	f__Devosiaceae	g__Devosia	s__Devosia lucknowensis	RS_GCF_900177655.1	0	0	0	0	0	1	1	0	0	2
d__Bacteria	p__Proteobacteria	c__Alphaproteobacteria	o__Rhizobiales	f__Devosiaceae	g__Devosia	s__Devosia psychrophila	RS_GCF_000971275.1	0	0	0	0	1	0	1	0	0	2
d__Bacteria	p__Proteobacteria	c__Alphaproteobacteria	o__Rhizobiales	f__Devosiaceae	g__Devosia	s__Devosia riboflavina	RS_GCF_000743575.1	0	0	0	0	1	1	2	0	0	4
d__Bacteria	p__Proteobacteria	c__Alphaproteobacteria	o__Rhizobiales	f__Devosiaceae	g__Devosia	s__Devosia soli	RS_GCF_000970455.1	0	0	0	0	1	0	1	0	0	2
d__Bacteria	p__Proteobacteria	c__Alphaproteobacteria	o__Rhizobiales	f__Devosiaceae	g__Devosia	s__Devosia sp000689495	RS_GCF_000689495.1	0	0	0	0	0	1	1	0	0	2
d__Bacteria	p__Proteobacteria	c__Alphaproteobacteria	o__Rhizobiales	f__Devosiaceae	g__Devosia	s__Devosia sp000735585	RS_GCF_000735585.1	0	0	0	0	0	0	0	0	0	0
d__Bacteria	p__Proteobacteria	c__Alphaproteobacteria	o__Rhizobiales	f__Devosiaceae	g__Devosia	s__Devosia sp001185205	RS_GCF_001185205.1	0	0	0	0	1	1	2	0	0	4
d__Bacteria	p__Proteobacteria	c__Alphaproteobacteria	o__Rhizobiales	f__Devosiaceae	g__Devosia	s__Devosia sp001402915	RS_GCF_001402915.1	0	0	0	0	1	0	1	0	0	2
d__Bacteria	p__Proteobacteria	c__Alphaproteobacteria	o__Rhizobiales	f__Devosiaceae	g__Devosia	s__Devosia sp001425235	RS_GCF_001425235.1	0	0	0	0	1	0	1	0	0	2
d__Bacteria	p__Proteobacteria	c__Alphaproteobacteria	o__Rhizobiales	f__Devosiaceae	g__Devosia	s__Devosia sp001425445	RS_GCF_001425445.1	0	0	0	0	0	0	0	0	0	0
d__Bacteria	p__Proteobacteria	c__Alphaproteobacteria	o__Rhizobiales	f__Devosiaceae	g__Devosia	s__Devosia sp001426345	RS_GCF_001426345.1	0	0	0	0	1	0	1	0	0	2
d__Bacteria	p__Proteobacteria	c__Alphaproteobacteria	o__Rhizobiales	f__Devosiaceae	g__Devosia	s__Devosia sp001427605	RS_GCF_001427605.1	0	0	0	0	1	0	1	0	0	2
d__Bacteria	p__Proteobacteria	c__Alphaproteobacteria	o__Rhizobiales	f__Devosiaceae	g__Devosia	s__Devosia sp001427875	RS_GCF_001427875.1	0	0	0	0	1	0	1	0	0	2
d__Bacteria	p__Proteobacteria	c__Alphaproteobacteria	o__Rhizobiales	f__Devosiaceae	g__Devosia	s__Devosia sp001899045	GB_GCA_001899045.1	0	0	0	0	1	1	2	0	0	4
d__Bacteria	p__Proteobacteria	c__Alphaproteobacteria	o__Rhizobiales	f__Devosiaceae	g__Devosia	s__Devosia sp001899065	GB_GCA_001899065.1	0	0	0	0	1	1	2	0	0	4
d__Bacteria	p__Proteobacteria	c__Alphaproteobacteria	o__Rhizobiales	f__Devosiaceae	g__Devosia	s__Devosia sp001899075	GB_GCA_001899075.1	0	0	0	0	1	1	2	0	0	4
d__Bacteria	p__Proteobacteria	c__Alphaproteobacteria	o__Rhizobiales	f__Devosiaceae	g__Devosia	s__Devosia sp001899085	GB_GCA_001899085.1	0	0	0	0	1	0	1	0	0	2
d__Bacteria	p__Proteobacteria	c__Alphaproteobacteria	o__Rhizobiales	f__Devosiaceae	g__Devosia	s__Devosia sp002949085	RS_GCF_002949085.1	0	0	0	0	1	0	1	0	0	2
d__Bacteria	p__Proteobacteria	c__Alphaproteobacteria	o__Rhizobiales	f__Devosiaceae	g__Devosia	s__Devosia sp003056355	RS_GCF_003056355.1	0	0	0	0	0	1	1	0	0	2
d__Bacteria	p__Proteobacteria	c__Alphaproteobacteria	o__Rhizobiales	f__Devosiaceae	g__Devosia	s__Devosia sp003097015	GB_GCA_003097015.1	0	0	0	0	1	0	1	0	0	2
d__Bacteria	p__Proteobacteria	c__Alphaproteobacteria	o__Rhizobiales	f__Devosiaceae	g__Devosia	s__Devosia sp900110945	RS_GCF_900110945.1	0	0	0	0	1	0	1	0	0	2
d__Bacteria	p__Proteobacteria	c__Alphaproteobacteria	o__Rhizobiales	f__Devosiaceae	g__Devosia	s__Devosia sp900470445	GB_GCA_900470445.1	0	0	0	0	1	0	1	0	0	2
d__Bacteria	p__Proteobacteria	c__Alphaproteobacteria	o__Rhizobiales	f__Devosiaceae	g__Devosia	s__Devosia submarina	RS_GCF_003056345.1	0	0	0	0	0	1	1	0	0	2
d__Bacteria	p__Proteobacteria	c__Alphaproteobacteria	o__Rhizobiales	f__Devosiaceae	g__Maritalea	s__Maritalea myrionectae	RS_GCF_000423365.1	0	0	0	0	0	0	0	0	0	0
d__Bacteria	p__Proteobacteria	c__Alphaproteobacteria	o__Rhizobiales	f__Devosiaceae	g__Pelagibacterium	s__Pelagibacterium halotolerans	RS_GCF_000230555.1	0	0	0	0	1	0	1	0	0	2
d__Bacteria	p__Proteobacteria	c__Alphaproteobacteria	o__Rhizobiales	f__Devosiaceae	g__Pelagibacterium	s__Pelagibacterium luteolum	RS_GCF_900100665.1	0	0	0	0	1	0	1	0	0	2
d__Bacteria	p__Proteobacteria	c__Alphaproteobacteria	o__Rhizobiales	f__Devosiaceae	g__Pelagibacterium	s__Pelagibacterium sp002337455	GB_GCA_002337455.1	0	0	0	0	1	0	1	0	0	2
d__Bacteria	p__Proteobacteria	c__Alphaproteobacteria	o__Rhizobiales	f__Devosiaceae	g__Pelagibacterium	s__Pelagibacterium sp002375765	GB_GCA_002375765.1	0	0	0	0	1	0	1	0	0	2
d__Bacteria	p__Proteobacteria	c__Alphaproteobacteria	o__Rhizobiales	f__Devosiaceae	g__Pelagibacterium	s__Pelagibacterium sp002723255	GB_GCA_002723255.1	0	0	0	0	0	1	1	0	0	2
d__Bacteria	p__Proteobacteria	c__Alphaproteobacteria	o__Rhizobiales	f__GCA-2746425	g__GCA-2746425	s__GCA-2746425 sp002746425	GB_GCA_002746425.1	0	0	0	0	0	0	0	0	0	0
d__Bacteria	p__Proteobacteria	c__Alphaproteobacteria	o__Rhizobiales	f__Hyphomicrobiaceae	g__Filomicrobium	s__Filomicrobium insigne	RS_GCF_900104305.1	0	0	0	0	0	1	1	0	0	2
d__Bacteria	p__Proteobacteria	c__Alphaproteobacteria	o__Rhizobiales	f__Hyphomicrobiaceae	g__Filomicrobium	s__Filomicrobium sp001516065	GB_GCA_001516065.1	0	0	0	0	0	1	1	0	0	2
d__Bacteria	p__Proteobacteria	c__Alphaproteobacteria	o__Rhizobiales	f__Hyphomicrobiaceae	g__Ga0077555	s__Ga0077555 sp001464655	GB_GCA_001464655.1	0	0	0	0	0	1	1	0	0	2
d__Bacteria	p__Proteobacteria	c__Alphaproteobacteria	o__Rhizobiales	f__Hyphomicrobiaceae	g__Ga0077555	s__Ga0077555 sp001464755	GB_GCA_001464755.1	0	0	0	0	0	0	0	0	0	0
d__Bacteria	p__Proteobacteria	c__Alphaproteobacteria	o__Rhizobiales	f__Hyphomicrobiaceae	g__Ga0077555	s__Ga0077555 sp001464855	GB_GCA_001464855.1	0	0	0	0	0	1	1	0	0	2
d__Bacteria	p__Proteobacteria	c__Alphaproteobacteria	o__Rhizobiales	f__Hyphomicrobiaceae	g__Ga0077555	s__Ga0077555 sp001464955	GB_GCA_001464955.1	0	0	0	0	0	1	1	0	0	2
d__Bacteria	p__Proteobacteria	c__Alphaproteobacteria	o__Rhizobiales	f__Hyphomicrobiaceae	g__Ga0077555	s__Ga0077555 sp900117415	RS_GCF_900117415.1	0	0	0	0	0	1	1	0	0	2
d__Bacteria	p__Proteobacteria	c__Alphaproteobacteria	o__Rhizobiales	f__Hyphomicrobiaceae	g__GCA-2689605	s__GCA-2689605 sp002689605	GB_GCA_002689605.1	0	0	0	0	0	1	1	0	0	2
d__Bacteria	p__Proteobacteria	c__Alphaproteobacteria	o__Rhizobiales	f__Hyphomicrobiaceae	g__Hyphomicrobium	s__Hyphomicrobium denitrificans	RS_GCF_000143145.1	0	0	0	0	0	1	1	0	0	2
d__Bacteria	p__Proteobacteria	c__Alphaproteobacteria	o__Rhizobiales	f__Hyphomicrobiaceae	g__Hyphomicrobium	s__Hyphomicrobium denitrificans_A	RS_GCF_000230975.2	0	0	0	0	0	1	1	0	0	2
d__Bacteria	p__Proteobacteria	c__Alphaproteobacteria	o__Rhizobiales	f__Hyphomicrobiaceae	g__Hyphomicrobium	s__Hyphomicrobium facile	RS_GCF_900116175.1	0	0	0	0	1	1	2	0	0	4
d__Bacteria	p__Proteobacteria	c__Alphaproteobacteria	o__Rhizobiales	f__Hyphomicrobiaceae	g__Hyphomicrobium	s__Hyphomicrobium nitrativorans	RS_GCF_000503895.1	0	0	0	0	0	1	1	0	0	2
d__Bacteria	p__Proteobacteria	c__Alphaproteobacteria	o__Rhizobiales	f__Hyphomicrobiaceae	g__Hyphomicrobium	s__Hyphomicrobium sp000253295	RS_GCF_000253295.1	0	0	1	0	1	1	2	0	0	5
d__Bacteria	p__Proteobacteria	c__Alphaproteobacteria	o__Rhizobiales	f__Hyphomicrobiaceae	g__Hyphomicrobium	s__Hyphomicrobium sp000384335	RS_GCF_000384335.2	0	0	0	0	0	1	1	0	0	2
d__Bacteria	p__Proteobacteria	c__Alphaproteobacteria	o__Rhizobiales	f__Hyphomicrobiaceae	g__Hyphomicrobium	s__Hyphomicrobium sp001464285	GB_GCA_001464285.1	0	0	0	0	0	1	1	0	0	2
d__Bacteria	p__Proteobacteria	c__Alphaproteobacteria	o__Rhizobiales	f__Hyphomicrobiaceae	g__Hyphomicrobium	s__Hyphomicrobium sp002279935	GB_GCA_002279935.1	0	0	0	0	0	1	1	0	0	2
d__Bacteria	p__Proteobacteria	c__Alphaproteobacteria	o__Rhizobiales	f__Hyphomicrobiaceae	g__Hyphomicrobium	s__Hyphomicrobium sp002928395	GB_GCA_002928395.1	0	0	0	0	0	0	0	0	0	0
d__Bacteria	p__Proteobacteria	c__Alphaproteobacteria	o__Rhizobiales	f__Hyphomicrobiaceae	g__Hyphomicrobium	s__Hyphomicrobium sp002928515	GB_GCA_002928515.1	0	0	0	0	0	1	1	0	0	2
d__Bacteria	p__Proteobacteria	c__Alphaproteobacteria	o__Rhizobiales	f__Hyphomicrobiaceae	g__Hyphomicrobium	s__Hyphomicrobium sp002928735	GB_GCA_002928735.1	0	0	0	0	0	1	1	0	0	2
d__Bacteria	p__Proteobacteria	c__Alphaproteobacteria	o__Rhizobiales	f__Hyphomicrobiaceae	g__Hyphomicrobium	s__Hyphomicrobium sp002928955	GB_GCA_002928955.1	0	0	0	0	0	1	1	0	0	2
d__Bacteria	p__Proteobacteria	c__Alphaproteobacteria	o__Rhizobiales	f__Hyphomicrobiaceae	g__Hyphomicrobium	s__Hyphomicrobium sp900117455	RS_GCF_900117455.1	0	0	0	0	0	1	1	0	0	2
d__Bacteria	p__Proteobacteria	c__Alphaproteobacteria	o__Rhizobiales	f__Hyphomicrobiaceae	g__Hyphomicrobium	s__Hyphomicrobium zavarzinii	RS_GCF_000383415.1	0	0	1	0	0	1	1	0	0	3
d__Bacteria	p__Proteobacteria	c__Alphaproteobacteria	o__Rhizobiales	f__Hyphomicrobiaceae	g__Hyphomicrobium_A	s__Hyphomicrobium_A sp900117445	RS_GCF_900117445.1	0	0	0	0	0	1	1	0	0	2
d__Bacteria	p__Proteobacteria	c__Alphaproteobacteria	o__Rhizobiales	f__Hyphomicrobiaceae	g__Hyphomicrobium_A	s__Hyphomicrobium_A sulfonivorans	RS_GCF_001541235.1	0	0	0	0	0	1	1	0	0	2
d__Bacteria	p__Proteobacteria	c__Alphaproteobacteria	o__Rhizobiales	f__Hyphomicrobiaceae	g__ZC4RG25	s__ZC4RG25 sp002919265	GB_GCA_002919265.1	0	0	0	0	0	1	1	0	0	2
d__Bacteria	p__Proteobacteria	c__Alphaproteobacteria	o__Rhizobiales	f__Hyphomicrobiaceae	g__ZC4RG25	s__ZC4RG25 sp003242645	GB_GCA_003242645.1	0	0	0	0	1	1	2	0	0	4
d__Bacteria	p__Proteobacteria	c__Alphaproteobacteria	o__Rhizobiales	f__Kaistiaceae	g__Bauldia	s__Bauldia litoralis	RS_GCF_900104485.1	0	0	0	0	0	1	1	0	0	2
d__Bacteria	p__Proteobacteria	c__Alphaproteobacteria	o__Rhizobiales	f__Kaistiaceae	g__Kaistia	s__Kaistia adipata	RS_GCF_000423225.1	0	0	0	0	1	0	1	0	0	2
d__Bacteria	p__Proteobacteria	c__Alphaproteobacteria	o__Rhizobiales	f__Kaistiaceae	g__Kaistia	s__Kaistia granuli	RS_GCF_000380505.1	0	0	0	0	1	0	1	0	0	2
d__Bacteria	p__Proteobacteria	c__Alphaproteobacteria	o__Rhizobiales	f__Kaistiaceae	g__Kaistia	s__Kaistia soli	RS_GCF_900129325.1	0	0	0	0	1	2	3	0	0	6
d__Bacteria	p__Proteobacteria	c__Alphaproteobacteria	o__Rhizobiales	f__Labraceae	g__Labrys	s__Labrys okinawensis	RS_GCF_002982075.1	0	0	0	0	1	0	1	0	0	2
d__Bacteria	p__Proteobacteria	c__Alphaproteobacteria	o__Rhizobiales	f__Labraceae	g__Labrys	s__Labrys sp001676615	RS_GCF_001676615.1	0	0	0	0	1	0	1	0	0	2
d__Bacteria	p__Proteobacteria	c__Alphaproteobacteria	o__Rhizobiales	f__Lutibaculaceae	g__Lutibaculum	s__Lutibaculum baratangense	RS_GCF_000496075.1	0	0	0	0	0	1	1	0	0	2
d__Bacteria	p__Proteobacteria	c__Alphaproteobacteria	o__Rhizobiales	f__Methyloligellaceae	g__Methyloceanibacter	s__Methyloceanibacter caenitepidi	RS_GCF_000828475.1	0	0	0	0	1	0	1	0	0	2
d__Bacteria	p__Proteobacteria	c__Alphaproteobacteria	o__Rhizobiales	f__Methyloligellaceae	g__Methyloceanibacter	s__Methyloceanibacter marginalis	RS_GCF_001723295.1	0	0	0	0	0	1	1	0	0	2
d__Bacteria	p__Proteobacteria	c__Alphaproteobacteria	o__Rhizobiales	f__Methyloligellaceae	g__Methyloceanibacter	s__Methyloceanibacter methanicus	RS_GCF_001723285.1	0	0	1	0	1	0	1	0	0	3
d__Bacteria	p__Proteobacteria	c__Alphaproteobacteria	o__Rhizobiales	f__Methyloligellaceae	g__Methyloceanibacter	s__Methyloceanibacter sp002383105	GB_GCA_002383105.1	0	0	0	0	0	1	1	0	0	2
d__Bacteria	p__Proteobacteria	c__Alphaproteobacteria	o__Rhizobiales	f__Methyloligellaceae	g__Methyloceanibacter	s__Methyloceanibacter sp002390155	GB_GCA_002390155.1	0	0	0	0	0	1	1	0	0	2
d__Bacteria	p__Proteobacteria	c__Alphaproteobacteria	o__Rhizobiales	f__Methyloligellaceae	g__Methyloceanibacter	s__Methyloceanibacter sp002482645	GB_GCA_002482645.1	0	0	0	0	1	0	1	0	0	2
d__Bacteria	p__Proteobacteria	c__Alphaproteobacteria	o__Rhizobiales	f__Methyloligellaceae	g__Methyloceanibacter	s__Methyloceanibacter sp003071365	RS_GCF_003071365.1	0	0	0	0	1	0	1	0	0	2
d__Bacteria	p__Proteobacteria	c__Alphaproteobacteria	o__Rhizobiales	f__Methyloligellaceae	g__Methyloceanibacter	s__Methyloceanibacter sp003135455	GB_GCA_003135455.1	0	0	0	0	0	1	1	0	0	2
d__Bacteria	p__Proteobacteria	c__Alphaproteobacteria	o__Rhizobiales	f__Methyloligellaceae	g__Methyloceanibacter	s__Methyloceanibacter stevinii	RS_GCF_001723355.1	0	0	0	0	1	0	1	0	0	2
d__Bacteria	p__Proteobacteria	c__Alphaproteobacteria	o__Rhizobiales	f__Methyloligellaceae	g__Methyloceanibacter	s__Methyloceanibacter superfactus	RS_GCF_001723305.1	0	0	0	0	0	1	1	0	0	2
d__Bacteria	p__Proteobacteria	c__Alphaproteobacteria	o__Rhizobiales	f__Methyloligellaceae	g__Methyloligella	s__Methyloligella halotolerans	RS_GCF_001708935.1	0	0	0	0	0	1	1	0	0	2
d__Bacteria	p__Proteobacteria	c__Alphaproteobacteria	o__Rhizobiales	f__Methyloligellaceae	g__UBA2767	s__UBA2767 sp002352635	GB_GCA_002352635.1	0	0	0	0	0	0	0	0	0	0
d__Bacteria	p__Proteobacteria	c__Alphaproteobacteria	o__Rhizobiales	f__Methyloligellaceae	g__UBA2767	s__UBA2767 sp002897995	GB_GCA_002897995.1	0	0	0	2	0	0	0	0	0	2
d__Bacteria	p__Proteobacteria	c__Alphaproteobacteria	o__Rhizobiales	f__Methyloligellaceae	g__UBA2767	s__UBA2767 sp003228955	GB_GCA_003228955.1	0	0	0	0	0	0	0	0	0	0
d__Bacteria	p__Proteobacteria	c__Alphaproteobacteria	o__Rhizobiales	f__Methylopilaceae	g__Ga0077545	s__Ga0077545 sp001464335	GB_GCA_001464335.1	0	0	0	0	0	1	1	0	0	2
d__Bacteria	p__Proteobacteria	c__Alphaproteobacteria	o__Rhizobiales	f__Methylopilaceae	g__Methylopila	s__Methylopila novella	GB_GCA_003241695.1	0	0	0	0	1	1	2	0	0	4
d__Bacteria	p__Proteobacteria	c__Alphaproteobacteria	o__Rhizobiales	f__Methylopilaceae	g__Methylopila	s__Methylopila sp000384475	RS_GCF_000384475.1	0	0	0	0	0	0	0	0	0	0
d__Bacteria	p__Proteobacteria	c__Alphaproteobacteria	o__Rhizobiales	f__Methylopilaceae	g__Methylopila	s__Methylopila sp000526315	RS_GCF_000526315.1	0	0	0	0	1	1	2	0	0	4
d__Bacteria	p__Proteobacteria	c__Alphaproteobacteria	o__Rhizobiales	f__Methylopilaceae	g__Methylopila	s__Methylopila sp002897035	RS_GCF_002897035.1	0	0	0	0	1	1	2	0	0	4
d__Bacteria	p__Proteobacteria	c__Alphaproteobacteria	o__Rhizobiales	f__OSC116	g__OCS116	s__OCS116 sp002401855	GB_GCA_002401855.1	0	0	0	0	0	0	0	0	0	0
d__Bacteria	p__Proteobacteria	c__Alphaproteobacteria	o__Rhizobiales	f__OSC116	g__OCS116	s__OCS116 sp002402005	GB_GCA_002402005.1	0	0	0	0	0	0	0	0	0	0
d__Bacteria	p__Proteobacteria	c__Alphaproteobacteria	o__Rhizobiales	f__Phreatobacteraceae	g__Phreatobacter	s__Phreatobacter oligotrophus	RS_GCF_003046185.1	0	0	0	0	0	1	1	0	0	2
d__Bacteria	p__Proteobacteria	c__Alphaproteobacteria	o__Rhizobiales	f__Phreatobacteraceae	g__Phreatobacter	s__Phreatobacter sp000751295	RS_GCF_000751295.2	0	0	0	0	1	0	1	0	0	2
d__Bacteria	p__Proteobacteria	c__Alphaproteobacteria	o__Rhizobiales	f__Phreatobacteraceae	g__Phreatobacter	s__Phreatobacter sp001464235	GB_GCA_001464235.1	0	0	0	0	0	1	1	0	0	2
d__Bacteria	p__Proteobacteria	c__Alphaproteobacteria	o__Rhizobiales	f__Phreatobacteraceae	g__Phreatobacter	s__Phreatobacter sp003008515	RS_GCF_003008515.1	0	0	0	0	0	1	1	0	0	2
d__Bacteria	p__Proteobacteria	c__Alphaproteobacteria	o__Rhizobiales	f__Pleomorphomonadaceae	g__Hartmannibacter	s__Hartmannibacter diazotrophicus	RS_GCF_900231165.1	0	0	0	0	1	0	1	0	0	2
d__Bacteria	p__Proteobacteria	c__Alphaproteobacteria	o__Rhizobiales	f__Pleomorphomonadaceae	g__Methylobrevis	s__Methylobrevis pamukkalensis	RS_GCF_001720135.1	0	0	0	0	0	1	1	0	0	2
d__Bacteria	p__Proteobacteria	c__Alphaproteobacteria	o__Rhizobiales	f__Pleomorphomonadaceae	g__Mongoliimonas	s__Mongoliimonas terrestris	RS_GCF_001927285.1	0	0	0	0	0	2	2	0	0	4
d__Bacteria	p__Proteobacteria	c__Alphaproteobacteria	o__Rhizobiales	f__Pleomorphomonadaceae	g__Pleomorphomonas	s__Pleomorphomonas diazotrophica	RS_GCF_002844595.1	0	0	0	0	1	1	2	0	0	4
d__Bacteria	p__Proteobacteria	c__Alphaproteobacteria	o__Rhizobiales	f__Pleomorphomonadaceae	g__Pleomorphomonas	s__Pleomorphomonas koreensis	RS_GCF_000425185.1	0	0	0	0	1	1	2	0	0	4
d__Bacteria	p__Proteobacteria	c__Alphaproteobacteria	o__Rhizobiales	f__Pleomorphomonadaceae	g__Pleomorphomonas	s__Pleomorphomonas oryzae	RS_GCF_000422965.1	0	0	0	0	1	1	2	0	0	4
d__Bacteria	p__Proteobacteria	c__Alphaproteobacteria	o__Rhizobiales	f__Pleomorphomonadaceae	g__Pleomorphomonas	s__Pleomorphomonas sp900095415	GB_GCA_900095415.1	0	0	0	0	1	1	2	0	0	4
d__Bacteria	p__Proteobacteria	c__Alphaproteobacteria	o__Rhizobiales	f__Pleomorphomonadaceae_A	g__Prosthecomicrobium	s__Prosthecomicrobium hirschii	RS_GCF_001305515.1	0	0	0	0	1	0	1	0	0	2
d__Bacteria	p__Proteobacteria	c__Alphaproteobacteria	o__Rhizobiales	f__Pleomorphomonadaceae_A	g__Prosthecomicrobium	s__Prosthecomicrobium sp002298965	GB_GCA_002298965.1	0	0	0	0	1	0	1	0	0	2
d__Bacteria	p__Proteobacteria	c__Alphaproteobacteria	o__Rhizobiales	f__Rhizobiaceae	g__63-22	s__63-22 sp001898995	GB_GCA_001898995.1	0	0	0	0	1	0	1	0	0	2
d__Bacteria	p__Proteobacteria	c__Alphaproteobacteria	o__Rhizobiales	f__Rhizobiaceae	g__63-22	s__63-22 sp900465915	GB_GCA_900465915.1	0	0	0	0	1	0	1	0	0	2
d__Bacteria	p__Proteobacteria	c__Alphaproteobacteria	o__Rhizobiales	f__Rhizobiaceae	g__65-79	s__65-79 sp001896885	GB_GCA_001896885.1	0	0	0	0	0	0	0	0	0	0
d__Bacteria	p__Proteobacteria	c__Alphaproteobacteria	o__Rhizobiales	f__Rhizobiaceae	g__Agrobacterium	s__Agrobacterium arsenijevicii	RS_GCF_000949895.1	0	0	0	0	1	0	1	0	0	2
d__Bacteria	p__Proteobacteria	c__Alphaproteobacteria	o__Rhizobiales	f__Rhizobiaceae	g__Agrobacterium	s__Agrobacterium bohemicum	RS_GCF_002896715.1	0	0	0	0	0	1	1	0	0	2
d__Bacteria	p__Proteobacteria	c__Alphaproteobacteria	o__Rhizobiales	f__Rhizobiaceae	g__Agrobacterium	s__Agrobacterium fabrum_A	GB_GCA_003241215.1	0	0	0	0	1	0	1	0	0	2
d__Bacteria	p__Proteobacteria	c__Alphaproteobacteria	o__Rhizobiales	f__Rhizobiaceae	g__Agrobacterium	s__Agrobacterium fabrum_B	RS_GCF_000092025.1	0	0	0	0	1	0	1	0	0	2
d__Bacteria	p__Proteobacteria	c__Alphaproteobacteria	o__Rhizobiales	f__Rhizobiaceae	g__Agrobacterium	s__Agrobacterium larrymoorei	RS_GCF_000518585.1	0	0	0	0	0	0	0	0	0	0
d__Bacteria	p__Proteobacteria	c__Alphaproteobacteria	o__Rhizobiales	f__Rhizobiaceae	g__Agrobacterium	s__Agrobacterium nepotum	RS_GCF_000949865.1	0	0	0	0	1	1	2	0	0	4
d__Bacteria	p__Proteobacteria	c__Alphaproteobacteria	o__Rhizobiales	f__Rhizobiaceae	g__Agrobacterium	s__Agrobacterium pusense	RS_GCF_900102105.1	0	0	0	0	1	0	1	0	0	2
d__Bacteria	p__Proteobacteria	c__Alphaproteobacteria	o__Rhizobiales	f__Rhizobiaceae	g__Agrobacterium	s__Agrobacterium rhizogenes	RS_GCF_002005205.2	0	0	0	0	1	0	1	0	0	2
d__Bacteria	p__Proteobacteria	c__Alphaproteobacteria	o__Rhizobiales	f__Rhizobiaceae	g__Agrobacterium	s__Agrobacterium rosae	RS_GCF_002915175.1	0	0	0	0	0	1	1	0	0	2
d__Bacteria	p__Proteobacteria	c__Alphaproteobacteria	o__Rhizobiales	f__Rhizobiaceae	g__Agrobacterium	s__Agrobacterium rubi	RS_GCF_000739935.1	0	0	0	0	0	1	1	0	0	2
d__Bacteria	p__Proteobacteria	c__Alphaproteobacteria	o__Rhizobiales	f__Rhizobiaceae	g__Agrobacterium	s__Agrobacterium salinitolerans	RS_GCF_002008225.1	0	0	0	0	1	0	1	0	0	2
d__Bacteria	p__Proteobacteria	c__Alphaproteobacteria	o__Rhizobiales	f__Rhizobiaceae	g__Agrobacterium	s__Agrobacterium sp000192635	RS_GCF_000192635.1	0	0	0	0	1	0	1	0	0	2
d__Bacteria	p__Proteobacteria	c__Alphaproteobacteria	o__Rhizobiales	f__Rhizobiaceae	g__Agrobacterium	s__Agrobacterium sp001422245	RS_GCF_001422245.1	0	0	0	0	0	0	0	0	0	0
d__Bacteria	p__Proteobacteria	c__Alphaproteobacteria	o__Rhizobiales	f__Rhizobiaceae	g__Agrobacterium	s__Agrobacterium sp900012615	RS_GCF_900012615.1	0	0	0	0	1	0	1	0	0	2
d__Bacteria	p__Proteobacteria	c__Alphaproteobacteria	o__Rhizobiales	f__Rhizobiaceae	g__Agrobacterium	s__Agrobacterium sp900012625	RS_GCF_900012625.1	0	0	0	0	1	0	1	0	0	2
d__Bacteria	p__Proteobacteria	c__Alphaproteobacteria	o__Rhizobiales	f__Rhizobiaceae	g__Agrobacterium	s__Agrobacterium sp900013535	RS_GCF_900013535.1	0	0	0	0	1	0	1	0	0	2
d__Bacteria	p__Proteobacteria	c__Alphaproteobacteria	o__Rhizobiales	f__Rhizobiaceae	g__Agrobacterium	s__Agrobacterium sp900468015	RS_GCF_900468015.1	0	0	0	0	0	1	1	0	0	2
d__Bacteria	p__Proteobacteria	c__Alphaproteobacteria	o__Rhizobiales	f__Rhizobiaceae	g__Agrobacterium	s__Agrobacterium sp900468285	GB_GCA_900468285.1	0	0	0	0	0	0	0	0	0	0
d__Bacteria	p__Proteobacteria	c__Alphaproteobacteria	o__Rhizobiales	f__Rhizobiaceae	g__Agrobacterium	s__Agrobacterium sp900472925	GB_GCA_900472925.1	0	0	0	0	0	0	0	0	0	0
d__Bacteria	p__Proteobacteria	c__Alphaproteobacteria	o__Rhizobiales	f__Rhizobiaceae	g__Agrobacterium	s__Agrobacterium sp900473205	GB_GCA_900473205.1	0	0	0	0	0	0	0	0	0	0
d__Bacteria	p__Proteobacteria	c__Alphaproteobacteria	o__Rhizobiales	f__Rhizobiaceae	g__Agrobacterium	s__Agrobacterium sp900473305	GB_GCA_900473305.1	0	0	0	0	0	1	1	0	0	2
d__Bacteria	p__Proteobacteria	c__Alphaproteobacteria	o__Rhizobiales	f__Rhizobiaceae	g__Agrobacterium	s__Agrobacterium tumefaciens	RS_GCF_001541315.1	0	0	0	0	1	0	1	0	0	2
d__Bacteria	p__Proteobacteria	c__Alphaproteobacteria	o__Rhizobiales	f__Rhizobiaceae	g__Agrobacterium	s__Agrobacterium tumefaciens_B	RS_GCF_001641425.1	0	0	0	0	0	1	1	0	0	2
d__Bacteria	p__Proteobacteria	c__Alphaproteobacteria	o__Rhizobiales	f__Rhizobiaceae	g__Agrobacterium	s__Agrobacterium tumefaciens_C	RS_GCF_000834635.1	0	0	0	0	0	1	1	0	0	2
d__Bacteria	p__Proteobacteria	c__Alphaproteobacteria	o__Rhizobiales	f__Rhizobiaceae	g__Agrobacterium	s__Agrobacterium tumefaciens_F	RS_GCF_000219665.1	0	0	0	0	1	1	2	0	0	4
d__Bacteria	p__Proteobacteria	c__Alphaproteobacteria	o__Rhizobiales	f__Rhizobiaceae	g__Agrobacterium	s__Agrobacterium tumefaciens_G	RS_GCF_002943835.1	0	0	0	0	1	0	1	0	0	2
d__Bacteria	p__Proteobacteria	c__Alphaproteobacteria	o__Rhizobiales	f__Rhizobiaceae	g__Ahrensia	s__Ahrensia kielensis	RS_GCF_000374465.1	0	0	0	0	0	1	1	0	0	2
d__Bacteria	p__Proteobacteria	c__Alphaproteobacteria	o__Rhizobiales	f__Rhizobiaceae	g__Ahrensia	s__Ahrensia marina	RS_GCF_001293565.1	0	0	0	0	0	1	1	0	0	2
d__Bacteria	p__Proteobacteria	c__Alphaproteobacteria	o__Rhizobiales	f__Rhizobiaceae	g__Ahrensia	s__Ahrensia sp002698425	GB_GCA_002698425.1	0	0	0	0	1	0	1	0	0	2
d__Bacteria	p__Proteobacteria	c__Alphaproteobacteria	o__Rhizobiales	f__Rhizobiaceae	g__Ahrensia	s__Ahrensia sp002706335	GB_GCA_002706335.1	0	0	0	0	1	0	1	0	0	2
d__Bacteria	p__Proteobacteria	c__Alphaproteobacteria	o__Rhizobiales	f__Rhizobiaceae	g__Aliihoeflea	s__Aliihoeflea sp000497755	RS_GCF_000497755.1	0	0	0	0	0	1	1	0	0	2
d__Bacteria	p__Proteobacteria	c__Alphaproteobacteria	o__Rhizobiales	f__Rhizobiaceae	g__Allorhizobium	s__Allorhizobium albertimagni	RS_GCF_000300855.1	0	0	0	0	0	1	1	0	0	2
d__Bacteria	p__Proteobacteria	c__Alphaproteobacteria	o__Rhizobiales	f__Rhizobiaceae	g__Allorhizobium	s__Allorhizobium oryziradicis	RS_GCF_001939045.1	0	0	0	0	1	1	2	0	0	4
d__Bacteria	p__Proteobacteria	c__Alphaproteobacteria	o__Rhizobiales	f__Rhizobiaceae	g__Allorhizobium	s__Allorhizobium selenitireducens	RS_GCF_000518785.1	0	0	0	0	0	1	1	0	0	2
d__Bacteria	p__Proteobacteria	c__Alphaproteobacteria	o__Rhizobiales	f__Rhizobiaceae	g__Allorhizobium	s__Allorhizobium sp000247475	RS_GCF_000247475.1	0	0	0	0	0	1	1	0	0	2
d__Bacteria	p__Proteobacteria	c__Alphaproteobacteria	o__Rhizobiales	f__Rhizobiaceae	g__Allorhizobium	s__Allorhizobium sp001296045	RS_GCF_001296045.1	0	0	0	0	0	1	1	0	0	2
d__Bacteria	p__Proteobacteria	c__Alphaproteobacteria	o__Rhizobiales	f__Rhizobiaceae	g__Allorhizobium	s__Allorhizobium sp001429245	RS_GCF_001429245.1	0	0	0	0	0	1	1	0	0	2
d__Bacteria	p__Proteobacteria	c__Alphaproteobacteria	o__Rhizobiales	f__Rhizobiaceae	g__Allorhizobium	s__Allorhizobium sp001713475	RS_GCF_001713475.1	0	0	0	0	0	1	1	0	0	2
d__Bacteria	p__Proteobacteria	c__Alphaproteobacteria	o__Rhizobiales	f__Rhizobiaceae	g__Allorhizobium	s__Allorhizobium sp001724035	GB_GCA_001724035.1	0	0	0	0	0	1	1	0	0	2
d__Bacteria	p__Proteobacteria	c__Alphaproteobacteria	o__Rhizobiales	f__Rhizobiaceae	g__Allorhizobium	s__Allorhizobium sp002307905	GB_GCA_002307905.1	0	0	0	0	0	1	1	0	0	2
d__Bacteria	p__Proteobacteria	c__Alphaproteobacteria	o__Rhizobiales	f__Rhizobiaceae	g__Allorhizobium	s__Allorhizobium sp002600635	RS_GCF_002600635.1	0	0	0	0	1	0	1	0	0	2
d__Bacteria	p__Proteobacteria	c__Alphaproteobacteria	o__Rhizobiales	f__Rhizobiaceae	g__Allorhizobium	s__Allorhizobium sp002796995	GB_GCA_002796995.1	0	0	0	0	0	1	1	0	0	2
d__Bacteria	p__Proteobacteria	c__Alphaproteobacteria	o__Rhizobiales	f__Rhizobiaceae	g__Allorhizobium	s__Allorhizobium sp002855515	RS_GCF_002855515.1	0	0	0	0	1	1	2	0	0	4
d__Bacteria	p__Proteobacteria	c__Alphaproteobacteria	o__Rhizobiales	f__Rhizobiaceae	g__Allorhizobium	s__Allorhizobium sp003248775	GB_GCA_003248775.1	0	0	0	0	1	0	1	0	0	2
d__Bacteria	p__Proteobacteria	c__Alphaproteobacteria	o__Rhizobiales	f__Rhizobiaceae	g__Allorhizobium	s__Allorhizobium sp003501385	GB_GCA_003501385.1	0	0	0	0	1	1	2	0	0	4
d__Bacteria	p__Proteobacteria	c__Alphaproteobacteria	o__Rhizobiales	f__Rhizobiaceae	g__Allorhizobium	s__Allorhizobium sp003527225	GB_GCA_003527225.1	0	0	0	0	1	0	1	0	0	2
d__Bacteria	p__Proteobacteria	c__Alphaproteobacteria	o__Rhizobiales	f__Rhizobiaceae	g__Allorhizobium	s__Allorhizobium sp900156055	RS_GCF_900156055.1	0	0	0	0	1	1	2	0	0	4
d__Bacteria	p__Proteobacteria	c__Alphaproteobacteria	o__Rhizobiales	f__Rhizobiaceae	g__Allorhizobium	s__Allorhizobium sp900176345	RS_GCF_900176345.1	0	0	0	0	0	2	2	0	0	4
d__Bacteria	p__Proteobacteria	c__Alphaproteobacteria	o__Rhizobiales	f__Rhizobiaceae	g__Allorhizobium	s__Allorhizobium sp900465605	GB_GCA_900465605.1	0	0	0	0	1	0	1	0	0	2
d__Bacteria	p__Proteobacteria	c__Alphaproteobacteria	o__Rhizobiales	f__Rhizobiaceae	g__Allorhizobium	s__Allorhizobium sp900465755	GB_GCA_900465755.1	0	0	0	0	0	1	1	0	0	2
d__Bacteria	p__Proteobacteria	c__Alphaproteobacteria	o__Rhizobiales	f__Rhizobiaceae	g__Allorhizobium	s__Allorhizobium sp900466005	GB_GCA_900466005.1	0	0	0	0	1	1	2	0	0	4
d__Bacteria	p__Proteobacteria	c__Alphaproteobacteria	o__Rhizobiales	f__Rhizobiaceae	g__Allorhizobium	s__Allorhizobium sp900466945	GB_GCA_900466945.1	0	0	0	0	0	1	1	0	0	2
d__Bacteria	p__Proteobacteria	c__Alphaproteobacteria	o__Rhizobiales	f__Rhizobiaceae	g__Allorhizobium	s__Allorhizobium sp900468705	GB_GCA_900468705.1	0	0	0	0	0	1	1	0	0	2
d__Bacteria	p__Proteobacteria	c__Alphaproteobacteria	o__Rhizobiales	f__Rhizobiaceae	g__Allorhizobium	s__Allorhizobium sp900470155	GB_GCA_900470155.1	0	0	0	0	0	1	1	0	0	2
d__Bacteria	p__Proteobacteria	c__Alphaproteobacteria	o__Rhizobiales	f__Rhizobiaceae	g__Allorhizobium	s__Allorhizobium sp900473245	GB_GCA_900473245.1	0	0	0	0	1	0	1	0	0	2
d__Bacteria	p__Proteobacteria	c__Alphaproteobacteria	o__Rhizobiales	f__Rhizobiaceae	g__Allorhizobium	s__Allorhizobium sp900473745	GB_GCA_900473745.1	0	0	0	0	0	1	1	0	0	2
d__Bacteria	p__Proteobacteria	c__Alphaproteobacteria	o__Rhizobiales	f__Rhizobiaceae	g__Allorhizobium	s__Allorhizobium sp900473805	GB_GCA_900473805.1	0	0	0	0	0	1	1	0	0	2
d__Bacteria	p__Proteobacteria	c__Alphaproteobacteria	o__Rhizobiales	f__Rhizobiaceae	g__Allorhizobium	s__Allorhizobium taibaishanense	RS_GCF_001938985.1	0	0	0	0	0	1	1	0	0	2
d__Bacteria	p__Proteobacteria	c__Alphaproteobacteria	o__Rhizobiales	f__Rhizobiaceae	g__Allorhizobium	s__Allorhizobium undicola	RS_GCF_000621665.1	0	0	0	0	0	1	1	0	0	2
d__Bacteria	p__Proteobacteria	c__Alphaproteobacteria	o__Rhizobiales	f__Rhizobiaceae	g__Allorhizobium	s__Allorhizobium vitis	RS_GCF_001541345.1	0	0	0	0	0	1	1	0	0	2
d__Bacteria	p__Proteobacteria	c__Alphaproteobacteria	o__Rhizobiales	f__Rhizobiaceae	g__Allorhizobium	s__Allorhizobium vitis_A	RS_GCF_000016285.1	0	0	0	0	0	1	1	0	0	2
d__Bacteria	p__Proteobacteria	c__Alphaproteobacteria	o__Rhizobiales	f__Rhizobiaceae	g__Allorhizobium	s__Allorhizobium vitis_B	RS_GCF_001758275.1	0	0	0	0	0	1	1	0	0	2
d__Bacteria	p__Proteobacteria	c__Alphaproteobacteria	o__Rhizobiales	f__Rhizobiaceae	g__Allorhizobium	s__Allorhizobium wuzhouense	RS_GCF_003205195.1	0	0	0	0	0	1	1	0	0	2
d__Bacteria	p__Proteobacteria	c__Alphaproteobacteria	o__Rhizobiales	f__Rhizobiaceae	g__Aminobacter	s__Aminobacter aminovorans	RS_GCF_001605015.1	0	0	0	0	0	1	1	0	0	2
d__Bacteria	p__Proteobacteria	c__Alphaproteobacteria	o__Rhizobiales	f__Rhizobiaceae	g__Aminobacter	s__Aminobacter sp000372965	RS_GCF_000372965.1	0	0	0	0	0	1	1	0	0	2
d__Bacteria	p__Proteobacteria	c__Alphaproteobacteria	o__Rhizobiales	f__Rhizobiaceae	g__Aminobacter	s__Aminobacter sp001424795	RS_GCF_001424795.1	0	0	0	0	0	0	0	0	0	0
d__Bacteria	p__Proteobacteria	c__Alphaproteobacteria	o__Rhizobiales	f__Rhizobiaceae	g__Aminobacter	s__Aminobacter sp001724355	GB_GCA_001724355.1	0	0	0	0	0	0	0	0	0	0
d__Bacteria	p__Proteobacteria	c__Alphaproteobacteria	o__Rhizobiales	f__Rhizobiaceae	g__Aminobacter	s__Aminobacter sp003071665	RS_GCF_003071665.1	0	0	0	0	0	1	1	0	0	2
d__Bacteria	p__Proteobacteria	c__Alphaproteobacteria	o__Rhizobiales	f__Rhizobiaceae	g__Aminobacter	s__Aminobacter sp003148805	RS_GCF_003148805.1	0	0	0	0	0	1	1	0	0	2
d__Bacteria	p__Proteobacteria	c__Alphaproteobacteria	o__Rhizobiales	f__Rhizobiaceae	g__Aquamicrobium	s__Aquamicrobium defluvii	RS_GCF_000585625.1	0	0	0	0	2	0	2	0	0	4
d__Bacteria	p__Proteobacteria	c__Alphaproteobacteria	o__Rhizobiales	f__Rhizobiaceae	g__Aquamicrobium	s__Aquamicrobium loti	RS_GCF_002858745.1	0	0	0	0	1	0	1	0	0	2
d__Bacteria	p__Proteobacteria	c__Alphaproteobacteria	o__Rhizobiales	f__Rhizobiaceae	g__Aquamicrobium	s__Aquamicrobium manganicus	RS_GCF_002075885.1	0	0	0	0	0	2	2	0	0	4
d__Bacteria	p__Proteobacteria	c__Alphaproteobacteria	o__Rhizobiales	f__Rhizobiaceae	g__Aquamicrobium	s__Aquamicrobium sp001303895	RS_GCF_001303895.1	0	0	0	0	1	0	1	0	0	2
d__Bacteria	p__Proteobacteria	c__Alphaproteobacteria	o__Rhizobiales	f__Rhizobiaceae	g__Aquamicrobium	s__Aquamicrobium sp001427025	RS_GCF_001427025.1	0	0	0	0	0	1	1	0	0	2
d__Bacteria	p__Proteobacteria	c__Alphaproteobacteria	o__Rhizobiales	f__Rhizobiaceae	g__Aquamicrobium	s__Aquamicrobium sp001427285	RS_GCF_001427285.1	0	0	0	0	0	1	1	0	0	2
d__Bacteria	p__Proteobacteria	c__Alphaproteobacteria	o__Rhizobiales	f__Rhizobiaceae	g__Aquamicrobium	s__Aquamicrobium sp001427385	RS_GCF_001427385.1	0	0	0	0	0	1	1	0	0	2
d__Bacteria	p__Proteobacteria	c__Alphaproteobacteria	o__Rhizobiales	f__Rhizobiaceae	g__Aquamicrobium	s__Aquamicrobium sp001705425	RS_GCF_001705425.1	0	0	0	0	0	1	1	0	0	2
d__Bacteria	p__Proteobacteria	c__Alphaproteobacteria	o__Rhizobiales	f__Rhizobiaceae	g__Aquamicrobium	s__Aquamicrobium sp001897075	GB_GCA_001897075.1	0	0	0	0	0	1	1	0	0	2
d__Bacteria	p__Proteobacteria	c__Alphaproteobacteria	o__Rhizobiales	f__Rhizobiaceae	g__Aquamicrobium	s__Aquamicrobium sp003242525	GB_GCA_003242525.1	0	0	0	0	0	1	1	0	0	2
d__Bacteria	p__Proteobacteria	c__Alphaproteobacteria	o__Rhizobiales	f__Rhizobiaceae	g__Aquamicrobium_A	s__Aquamicrobium_A aerolatum	RS_GCF_900113935.1	0	0	0	0	0	1	1	0	0	2
d__Bacteria	p__Proteobacteria	c__Alphaproteobacteria	o__Rhizobiales	f__Rhizobiaceae	g__Aquamicrobium_A	s__Aquamicrobium_A sp000526635	RS_GCF_000526635.1	0	0	0	0	0	1	1	0	0	2
d__Bacteria	p__Proteobacteria	c__Alphaproteobacteria	o__Rhizobiales	f__Rhizobiaceae	g__Aquamicrobium_A	s__Aquamicrobium_A sp001014615	RS_GCF_001014615.1	0	0	0	0	0	1	1	0	0	2
d__Bacteria	p__Proteobacteria	c__Alphaproteobacteria	o__Rhizobiales	f__Rhizobiaceae	g__Aurantimonas	s__Aurantimonas coralicida	RS_GCF_000421645.1	0	0	0	0	0	1	1	0	0	2
d__Bacteria	p__Proteobacteria	c__Alphaproteobacteria	o__Rhizobiales	f__Rhizobiaceae	g__Aurantimonas	s__Aurantimonas manganoxydans	RS_GCF_000153465.1	0	0	0	0	0	1	1	0	0	2
d__Bacteria	p__Proteobacteria	c__Alphaproteobacteria	o__Rhizobiales	f__Rhizobiaceae	g__Aureimonas	s__Aureimonas altamirensis	RS_GCF_001463885.1	0	0	0	0	1	1	2	0	0	4
d__Bacteria	p__Proteobacteria	c__Alphaproteobacteria	o__Rhizobiales	f__Rhizobiaceae	g__Aureimonas	s__Aureimonas altamirensis_A	RS_GCF_000800175.1	0	0	0	0	1	1	2	0	0	4
d__Bacteria	p__Proteobacteria	c__Alphaproteobacteria	o__Rhizobiales	f__Rhizobiaceae	g__Aureimonas	s__Aureimonas frigidaquae	RS_GCF_001463905.1	0	0	0	0	1	1	2	0	0	4
d__Bacteria	p__Proteobacteria	c__Alphaproteobacteria	o__Rhizobiales	f__Rhizobiaceae	g__Aureimonas	s__Aureimonas jatrophae	RS_GCF_900104035.1	0	0	0	0	0	1	1	0	0	2
d__Bacteria	p__Proteobacteria	c__Alphaproteobacteria	o__Rhizobiales	f__Rhizobiaceae	g__Aureimonas	s__Aureimonas phyllosphaerae	RS_GCF_900113065.1	0	0	0	0	0	0	0	0	0	0
d__Bacteria	p__Proteobacteria	c__Alphaproteobacteria	o__Rhizobiales	f__Rhizobiaceae	g__Aureimonas	s__Aureimonas sp001423245	RS_GCF_001423245.1	0	0	0	0	0	1	1	0	0	2
d__Bacteria	p__Proteobacteria	c__Alphaproteobacteria	o__Rhizobiales	f__Rhizobiaceae	g__Aureimonas	s__Aureimonas sp001442755	RS_GCF_001442755.1	0	0	0	0	1	0	1	0	0	2
d__Bacteria	p__Proteobacteria	c__Alphaproteobacteria	o__Rhizobiales	f__Rhizobiaceae	g__Aureimonas	s__Aureimonas sp001463705	RS_GCF_001463705.1	0	0	0	0	0	1	1	0	0	2
d__Bacteria	p__Proteobacteria	c__Alphaproteobacteria	o__Rhizobiales	f__Rhizobiaceae	g__Aureimonas	s__Aureimonas sp001463745	RS_GCF_001463745.1	0	0	0	0	0	1	1	0	0	2
d__Bacteria	p__Proteobacteria	c__Alphaproteobacteria	o__Rhizobiales	f__Rhizobiaceae	g__Aureimonas	s__Aureimonas sp001463765	RS_GCF_001463765.1	0	0	0	0	0	1	1	0	0	2
d__Bacteria	p__Proteobacteria	c__Alphaproteobacteria	o__Rhizobiales	f__Rhizobiaceae	g__Aureimonas	s__Aureimonas ureilytica	RS_GCF_000382705.1	0	0	0	0	1	1	2	0	0	4
d__Bacteria	p__Proteobacteria	c__Alphaproteobacteria	o__Rhizobiales	f__Rhizobiaceae	g__Aureimonas	s__Aureimonas ureilytica_A	RS_GCF_001475935.1	0	0	0	0	1	0	1	0	0	2
d__Bacteria	p__Proteobacteria	c__Alphaproteobacteria	o__Rhizobiales	f__Rhizobiaceae	g__B7	s__B7 sp001889605	RS_GCF_001889605.1	0	0	0	0	0	1	1	0	0	2
d__Bacteria	p__Proteobacteria	c__Alphaproteobacteria	o__Rhizobiales	f__Rhizobiaceae	g__Bartonella	s__Bartonella alsatica	RS_GCF_000280015.1	0	0	0	0	0	0	0	0	0	0
d__Bacteria	p__Proteobacteria	c__Alphaproteobacteria	o__Rhizobiales	f__Rhizobiaceae	g__Bartonella	s__Bartonella ancashensis	RS_GCF_001281405.1	0	0	0	0	0	0	0	0	0	0
d__Bacteria	p__Proteobacteria	c__Alphaproteobacteria	o__Rhizobiales	f__Rhizobiaceae	g__Bartonella	s__Bartonella apis	RS_GCF_001952075.1	0	0	0	0	1	0	1	0	0	2
d__Bacteria	p__Proteobacteria	c__Alphaproteobacteria	o__Rhizobiales	f__Rhizobiaceae	g__Bartonella	s__Bartonella apis_A	RS_GCF_002007485.1	0	0	0	0	1	0	1	0	0	2
d__Bacteria	p__Proteobacteria	c__Alphaproteobacteria	o__Rhizobiales	f__Rhizobiaceae	g__Bartonella	s__Bartonella apis_B	RS_GCF_002007565.1	0	0	0	0	1	0	1	0	0	2
d__Bacteria	p__Proteobacteria	c__Alphaproteobacteria	o__Rhizobiales	f__Rhizobiaceae	g__Bartonella	s__Bartonella australis	RS_GCF_000341355.1	0	0	0	0	0	0	0	0	0	0
d__Bacteria	p__Proteobacteria	c__Alphaproteobacteria	o__Rhizobiales	f__Rhizobiaceae	g__Bartonella	s__Bartonella bacilliformis	RS_GCF_000015445.1	0	0	0	0	0	0	0	0	0	0
d__Bacteria	p__Proteobacteria	c__Alphaproteobacteria	o__Rhizobiales	f__Rhizobiaceae	g__Bartonella	s__Bartonella bacilliformis_A	RS_GCF_000709795.1	0	0	0	0	0	0	0	0	0	0
d__Bacteria	p__Proteobacteria	c__Alphaproteobacteria	o__Rhizobiales	f__Rhizobiaceae	g__Bartonella	s__Bartonella birtlesii	RS_GCF_000273375.1	0	0	0	0	0	0	0	0	0	0
d__Bacteria	p__Proteobacteria	c__Alphaproteobacteria	o__Rhizobiales	f__Rhizobiaceae	g__Bartonella	s__Bartonella bovis	RS_GCF_000384965.1	0	0	0	0	0	0	0	0	0	0
d__Bacteria	p__Proteobacteria	c__Alphaproteobacteria	o__Rhizobiales	f__Rhizobiaceae	g__Bartonella	s__Bartonella clarridgeiae	RS_GCF_000518185.1	0	0	0	0	0	0	0	0	0	0
d__Bacteria	p__Proteobacteria	c__Alphaproteobacteria	o__Rhizobiales	f__Rhizobiaceae	g__Bartonella	s__Bartonella doshiae	RS_GCF_000278155.1	0	0	0	0	0	0	0	0	0	0
d__Bacteria	p__Proteobacteria	c__Alphaproteobacteria	o__Rhizobiales	f__Rhizobiaceae	g__Bartonella	s__Bartonella elizabethae	RS_GCF_000518165.1	0	0	0	0	0	0	0	0	0	0
d__Bacteria	p__Proteobacteria	c__Alphaproteobacteria	o__Rhizobiales	f__Rhizobiaceae	g__Bartonella	s__Bartonella florencae	RS_GCF_000312525.1	0	0	0	0	0	0	0	0	0	0
d__Bacteria	p__Proteobacteria	c__Alphaproteobacteria	o__Rhizobiales	f__Rhizobiaceae	g__Bartonella	s__Bartonella grahamii	RS_GCF_000518085.1	0	0	0	0	0	0	0	0	0	0
d__Bacteria	p__Proteobacteria	c__Alphaproteobacteria	o__Rhizobiales	f__Rhizobiaceae	g__Bartonella	s__Bartonella henselae	RS_GCF_000046705.1	0	0	0	0	0	0	0	0	0	0
d__Bacteria	p__Proteobacteria	c__Alphaproteobacteria	o__Rhizobiales	f__Rhizobiaceae	g__Bartonella	s__Bartonella koehlerae	RS_GCF_000706625.1	0	0	0	0	0	0	0	0	0	0
d__Bacteria	p__Proteobacteria	c__Alphaproteobacteria	o__Rhizobiales	f__Rhizobiaceae	g__Bartonella	s__Bartonella melophagi	RS_GCF_000278255.1	0	0	0	0	0	0	0	0	0	0
d__Bacteria	p__Proteobacteria	c__Alphaproteobacteria	o__Rhizobiales	f__Rhizobiaceae	g__Bartonella	s__Bartonella queenslandensis	RS_GCF_000312585.1	0	0	0	0	0	0	0	0	0	0
d__Bacteria	p__Proteobacteria	c__Alphaproteobacteria	o__Rhizobiales	f__Rhizobiaceae	g__Bartonella	s__Bartonella quintana	RS_GCF_000708815.1	0	0	0	0	0	0	0	0	0	0
d__Bacteria	p__Proteobacteria	c__Alphaproteobacteria	o__Rhizobiales	f__Rhizobiaceae	g__Bartonella	s__Bartonella rattaustraliani	RS_GCF_000312565.1	0	0	0	0	0	0	0	0	0	0
d__Bacteria	p__Proteobacteria	c__Alphaproteobacteria	o__Rhizobiales	f__Rhizobiaceae	g__Bartonella	s__Bartonella rattimassiliensis	RS_GCF_000278215.1	0	0	0	0	0	0	0	0	0	0
d__Bacteria	p__Proteobacteria	c__Alphaproteobacteria	o__Rhizobiales	f__Rhizobiaceae	g__Bartonella	s__Bartonella rochalimae	RS_GCF_000706645.1	0	0	0	0	0	0	0	0	0	0
d__Bacteria	p__Proteobacteria	c__Alphaproteobacteria	o__Rhizobiales	f__Rhizobiaceae	g__Bartonella	s__Bartonella schoenbuchensis	RS_GCF_002022685.1	0	0	0	0	0	0	0	0	0	0
d__Bacteria	p__Proteobacteria	c__Alphaproteobacteria	o__Rhizobiales	f__Rhizobiaceae	g__Bartonella	s__Bartonella senegalensis	RS_GCF_000312545.1	0	0	0	0	0	0	0	0	0	0
d__Bacteria	p__Proteobacteria	c__Alphaproteobacteria	o__Rhizobiales	f__Rhizobiaceae	g__Bartonella	s__Bartonella sp000278115	RS_GCF_000278115.1	0	0	0	0	0	0	0	0	0	0
d__Bacteria	p__Proteobacteria	c__Alphaproteobacteria	o__Rhizobiales	f__Rhizobiaceae	g__Bartonella	s__Bartonella sp002022415	RS_GCF_002022415.1	0	0	0	0	0	0	0	0	0	0
d__Bacteria	p__Proteobacteria	c__Alphaproteobacteria	o__Rhizobiales	f__Rhizobiaceae	g__Bartonella	s__Bartonella sp002022445	RS_GCF_002022445.1	0	0	0	0	0	0	0	0	0	0
d__Bacteria	p__Proteobacteria	c__Alphaproteobacteria	o__Rhizobiales	f__Rhizobiaceae	g__Bartonella	s__Bartonella sp002022505	RS_GCF_002022505.1	0	0	0	0	0	0	0	0	0	0
d__Bacteria	p__Proteobacteria	c__Alphaproteobacteria	o__Rhizobiales	f__Rhizobiaceae	g__Bartonella	s__Bartonella sp002022665	RS_GCF_002022665.1	0	0	0	0	0	0	0	0	0	0
d__Bacteria	p__Proteobacteria	c__Alphaproteobacteria	o__Rhizobiales	f__Rhizobiaceae	g__Bartonella	s__Bartonella tamiae	RS_GCF_000279995.1	0	0	0	0	0	1	1	0	0	2
d__Bacteria	p__Proteobacteria	c__Alphaproteobacteria	o__Rhizobiales	f__Rhizobiaceae	g__Bartonella	s__Bartonella taylorii	RS_GCF_000278295.1	0	0	0	0	0	0	0	0	0	0
d__Bacteria	p__Proteobacteria	c__Alphaproteobacteria	o__Rhizobiales	f__Rhizobiaceae	g__Bartonella	s__Bartonella tribocorum	RS_GCF_000196435.1	0	0	0	0	0	0	0	0	0	0
d__Bacteria	p__Proteobacteria	c__Alphaproteobacteria	o__Rhizobiales	f__Rhizobiaceae	g__Bartonella	s__Bartonella tribocorum_A	RS_GCF_002777915.1	0	0	0	0	0	0	0	0	0	0
d__Bacteria	p__Proteobacteria	c__Alphaproteobacteria	o__Rhizobiales	f__Rhizobiaceae	g__Bartonella	s__Bartonella tribocorum_B	RS_GCF_002778015.1	0	0	0	0	0	0	0	0	0	0
d__Bacteria	p__Proteobacteria	c__Alphaproteobacteria	o__Rhizobiales	f__Rhizobiaceae	g__Bartonella	s__Bartonella vinsonii_A	RS_GCF_000341385.1	0	0	0	0	0	0	0	0	0	0
d__Bacteria	p__Proteobacteria	c__Alphaproteobacteria	o__Rhizobiales	f__Rhizobiaceae	g__Bartonella	s__Bartonella vinsonii_B	RS_GCF_000278235.1	0	0	0	0	0	0	0	0	0	0
d__Bacteria	p__Proteobacteria	c__Alphaproteobacteria	o__Rhizobiales	f__Rhizobiaceae	g__Bartonella	s__Bartonella washoeensis	RS_GCF_000278135.1	0	0	0	0	0	0	0	0	0	0
d__Bacteria	p__Proteobacteria	c__Alphaproteobacteria	o__Rhizobiales	f__Rhizobiaceae	g__Brucella	s__Brucella melitensis	RS_GCF_000007125.1	0	0	0	0	1	0	1	0	0	2
d__Bacteria	p__Proteobacteria	c__Alphaproteobacteria	o__Rhizobiales	f__Rhizobiaceae	g__Chelativorans	s__Chelativorans sp000014245	RS_GCF_000014245.1	0	0	0	0	0	2	2	0	0	4
d__Bacteria	p__Proteobacteria	c__Alphaproteobacteria	o__Rhizobiales	f__Rhizobiaceae	g__Chelativorans	s__Chelativorans sp000518985	RS_GCF_000518985.1	0	0	0	0	0	1	1	0	0	2
d__Bacteria	p__Proteobacteria	c__Alphaproteobacteria	o__Rhizobiales	f__Rhizobiaceae	g__Ensifer	s__Ensifer adhaerens_A	RS_GCF_000583045.1	0	0	0	0	0	1	1	0	0	2
d__Bacteria	p__Proteobacteria	c__Alphaproteobacteria	o__Rhizobiales	f__Rhizobiaceae	g__Ensifer	s__Ensifer adhaerens_B	RS_GCF_001270265.1	0	0	0	0	0	1	1	0	0	2
d__Bacteria	p__Proteobacteria	c__Alphaproteobacteria	o__Rhizobiales	f__Rhizobiaceae	g__Ensifer	s__Ensifer adhaerens_D	RS_GCF_002007205.1	0	0	0	0	0	1	1	0	0	2
d__Bacteria	p__Proteobacteria	c__Alphaproteobacteria	o__Rhizobiales	f__Rhizobiaceae	g__Ensifer	s__Ensifer adhaerens_E	RS_GCF_002940685.1	0	0	0	0	0	1	1	0	0	2
d__Bacteria	p__Proteobacteria	c__Alphaproteobacteria	o__Rhizobiales	f__Rhizobiaceae	g__Ensifer	s__Ensifer adhaerens_F	RS_GCF_000697965.2	0	0	0	0	0	1	1	0	0	2
d__Bacteria	p__Proteobacteria	c__Alphaproteobacteria	o__Rhizobiales	f__Rhizobiaceae	g__Ensifer	s__Ensifer sp000799055	RS_GCF_000799055.1	0	0	0	0	0	1	1	0	0	2
d__Bacteria	p__Proteobacteria	c__Alphaproteobacteria	o__Rhizobiales	f__Rhizobiaceae	g__Ensifer	s__Ensifer sp001429285	RS_GCF_001429285.1	0	0	0	0	0	1	1	0	0	2
d__Bacteria	p__Proteobacteria	c__Alphaproteobacteria	o__Rhizobiales	f__Rhizobiaceae	g__Ensifer	s__Ensifer sp001695835	RS_GCF_001695835.1	0	0	0	0	0	1	1	0	0	2
d__Bacteria	p__Proteobacteria	c__Alphaproteobacteria	o__Rhizobiales	f__Rhizobiaceae	g__Ensifer	s__Ensifer sp001695855	RS_GCF_001695855.1	0	0	0	0	0	1	1	0	0	2
d__Bacteria	p__Proteobacteria	c__Alphaproteobacteria	o__Rhizobiales	f__Rhizobiaceae	g__Ensifer	s__Ensifer sp002002725	RS_GCF_002002725.1	0	0	0	0	0	1	1	0	0	2
d__Bacteria	p__Proteobacteria	c__Alphaproteobacteria	o__Rhizobiales	f__Rhizobiaceae	g__Ensifer	s__Ensifer sp900469595	GB_GCA_900469595.1	0	0	0	0	0	1	1	0	0	2
d__Bacteria	p__Proteobacteria	c__Alphaproteobacteria	o__Rhizobiales	f__Rhizobiaceae	g__Ensifer	s__Ensifer sp900469625	GB_GCA_900469625.1	0	0	0	0	0	1	1	0	0	2
d__Bacteria	p__Proteobacteria	c__Alphaproteobacteria	o__Rhizobiales	f__Rhizobiaceae	g__Ensifer_A	s__Ensifer_A adhaerens	RS_GCF_900215285.1	0	0	0	0	1	0	1	0	0	2
d__Bacteria	p__Proteobacteria	c__Alphaproteobacteria	o__Rhizobiales	f__Rhizobiaceae	g__Ensifer_A	s__Ensifer_A sp900466575	GB_GCA_900466575.1	0	0	0	0	1	0	1	0	0	2
d__Bacteria	p__Proteobacteria	c__Alphaproteobacteria	o__Rhizobiales	f__Rhizobiaceae	g__Ensifer_A	s__Ensifer_A sp900467685	GB_GCA_900467685.1	0	0	0	0	1	0	1	0	0	2
d__Bacteria	p__Proteobacteria	c__Alphaproteobacteria	o__Rhizobiales	f__Rhizobiaceae	g__Falsochrobactrum	s__Falsochrobactrum ovis	RS_GCF_003259955.1	0	0	0	0	1	0	1	0	0	2
d__Bacteria	p__Proteobacteria	c__Alphaproteobacteria	o__Rhizobiales	f__Rhizobiaceae	g__Falsochrobactrum	s__Falsochrobactrum sp003149535	RS_GCF_003149535.1	0	0	0	0	1	0	1	0	0	2
d__Bacteria	p__Proteobacteria	c__Alphaproteobacteria	o__Rhizobiales	f__Rhizobiaceae	g__Fulvimarina	s__Fulvimarina manganoxydans	RS_GCF_900176465.1	0	0	0	0	0	1	1	0	0	2
d__Bacteria	p__Proteobacteria	c__Alphaproteobacteria	o__Rhizobiales	f__Rhizobiaceae	g__Fulvimarina	s__Fulvimarina pelagi	RS_GCF_000153705.1	0	0	0	0	0	1	1	0	0	2
d__Bacteria	p__Proteobacteria	c__Alphaproteobacteria	o__Rhizobiales	f__Rhizobiaceae	g__Fulvimarina	s__Fulvimarina sp002088275	RS_GCF_002088275.1	0	0	0	0	0	3	3	0	0	6
d__Bacteria	p__Proteobacteria	c__Alphaproteobacteria	o__Rhizobiales	f__Rhizobiaceae	g__Fulvimarina	s__Fulvimarina sp002700095	GB_GCA_002700095.1	0	0	0	0	0	1	1	0	0	2
d__Bacteria	p__Proteobacteria	c__Alphaproteobacteria	o__Rhizobiales	f__Rhizobiaceae	g__GCA-2401155	s__GCA-2401155 sp002401155	GB_GCA_002401155.1	0	0	0	0	0	0	0	0	0	0
d__Bacteria	p__Proteobacteria	c__Alphaproteobacteria	o__Rhizobiales	f__Rhizobiaceae	g__Hoeflea	s__Hoeflea halophila	RS_GCF_900220985.1	0	0	0	0	0	1	1	0	0	2
d__Bacteria	p__Proteobacteria	c__Alphaproteobacteria	o__Rhizobiales	f__Rhizobiaceae	g__Hoeflea	s__Hoeflea marina	RS_GCF_003182275.1	0	0	0	0	0	1	1	0	0	2
d__Bacteria	p__Proteobacteria	c__Alphaproteobacteria	o__Rhizobiales	f__Rhizobiaceae	g__Hoeflea	s__Hoeflea olei	RS_GCF_001703635.1	0	0	0	0	1	0	1	0	0	2
d__Bacteria	p__Proteobacteria	c__Alphaproteobacteria	o__Rhizobiales	f__Rhizobiaceae	g__Hoeflea	s__Hoeflea phototrophica	RS_GCF_000154705.2	0	0	0	0	0	1	1	0	0	2
d__Bacteria	p__Proteobacteria	c__Alphaproteobacteria	o__Rhizobiales	f__Rhizobiaceae	g__Hoeflea	s__Hoeflea sp000759435	RS_GCF_000759435.1	0	0	0	0	0	1	1	0	0	2
d__Bacteria	p__Proteobacteria	c__Alphaproteobacteria	o__Rhizobiales	f__Rhizobiaceae	g__Hoeflea	s__Hoeflea sp000961635	GB_GCA_000961635.1	0	0	0	0	1	0	1	0	0	2
d__Bacteria	p__Proteobacteria	c__Alphaproteobacteria	o__Rhizobiales	f__Rhizobiaceae	g__Hoeflea	s__Hoeflea sp001011155	RS_GCF_001011155.1	0	0	0	0	1	0	1	0	0	2
d__Bacteria	p__Proteobacteria	c__Alphaproteobacteria	o__Rhizobiales	f__Rhizobiaceae	g__Hoeflea	s__Hoeflea sp002707605	GB_GCA_002707605.1	0	0	0	0	1	1	2	0	0	4
d__Bacteria	p__Proteobacteria	c__Alphaproteobacteria	o__Rhizobiales	f__Rhizobiaceae	g__Hoeflea	s__Hoeflea sp002709005	GB_GCA_002709005.1	0	0	0	0	1	0	1	0	0	2
d__Bacteria	p__Proteobacteria	c__Alphaproteobacteria	o__Rhizobiales	f__Rhizobiaceae	g__Hoeflea	s__Hoeflea sp002733955	GB_GCA_002733955.1	0	0	0	0	0	1	1	0	0	2
d__Bacteria	p__Proteobacteria	c__Alphaproteobacteria	o__Rhizobiales	f__Rhizobiaceae	g__Leaf443	s__Leaf443 sp001425575	RS_GCF_001425575.1	0	0	0	0	1	1	2	0	0	4
d__Bacteria	p__Proteobacteria	c__Alphaproteobacteria	o__Rhizobiales	f__Rhizobiaceae	g__Leaf454	s__Leaf454 sp001424685	RS_GCF_001424685.1	0	0	0	0	0	0	0	0	0	0
d__Bacteria	p__Proteobacteria	c__Alphaproteobacteria	o__Rhizobiales	f__Rhizobiaceae	g__Leaf454	s__Leaf454 sp001425485	RS_GCF_001425485.1	0	0	0	0	0	0	0	0	0	0
d__Bacteria	p__Proteobacteria	c__Alphaproteobacteria	o__Rhizobiales	f__Rhizobiaceae	g__Martelella	s__Martelella endophytica	RS_GCF_000960975.1	0	0	0	0	1	0	1	0	0	2
d__Bacteria	p__Proteobacteria	c__Alphaproteobacteria	o__Rhizobiales	f__Rhizobiaceae	g__Martelella	s__Martelella mediterranea	RS_GCF_002043005.1	0	0	0	0	1	0	1	0	0	2
d__Bacteria	p__Proteobacteria	c__Alphaproteobacteria	o__Rhizobiales	f__Rhizobiaceae	g__Martelella	s__Martelella mediterranea_A	RS_GCF_003001975.1	0	0	0	0	1	0	1	0	0	2
d__Bacteria	p__Proteobacteria	c__Alphaproteobacteria	o__Rhizobiales	f__Rhizobiaceae	g__Martelella	s__Martelella sp001578105	RS_GCF_001578105.1	0	0	0	0	1	0	1	0	0	2
d__Bacteria	p__Proteobacteria	c__Alphaproteobacteria	o__Rhizobiales	f__Rhizobiaceae	g__Mesorhizobium	s__Mesorhizobium amorphae_A	GB_GCA_002200945.1	0	0	0	0	0	0	0	0	0	0
d__Bacteria	p__Proteobacteria	c__Alphaproteobacteria	o__Rhizobiales	f__Rhizobiaceae	g__Mesorhizobium	s__Mesorhizobium amorphae_B	RS_GCF_001686985.1	0	0	0	0	0	1	1	0	0	2
d__Bacteria	p__Proteobacteria	c__Alphaproteobacteria	o__Rhizobiales	f__Rhizobiaceae	g__Mesorhizobium	s__Mesorhizobium australicum	RS_GCF_000230995.2	0	0	0	0	0	1	1	0	0	2
d__Bacteria	p__Proteobacteria	c__Alphaproteobacteria	o__Rhizobiales	f__Rhizobiaceae	g__Mesorhizobium	s__Mesorhizobium ciceri_B	RS_GCF_000519305.1	0	0	0	0	0	1	1	0	0	2
d__Bacteria	p__Proteobacteria	c__Alphaproteobacteria	o__Rhizobiales	f__Rhizobiaceae	g__Mesorhizobium	s__Mesorhizobium ciceri_D	RS_GCF_000185905.1	0	0	0	0	0	1	1	0	0	2
d__Bacteria	p__Proteobacteria	c__Alphaproteobacteria	o__Rhizobiales	f__Rhizobiaceae	g__Mesorhizobium	s__Mesorhizobium erdmanii	RS_GCF_000472705.1	0	0	0	0	1	1	2	0	0	4
d__Bacteria	p__Proteobacteria	c__Alphaproteobacteria	o__Rhizobiales	f__Rhizobiaceae	g__Mesorhizobium	s__Mesorhizobium hawassense	GB_GCA_003289945.1	0	0	0	0	1	0	1	0	0	2
d__Bacteria	p__Proteobacteria	c__Alphaproteobacteria	o__Rhizobiales	f__Rhizobiaceae	g__Mesorhizobium	s__Mesorhizobium helmanticense	RS_GCF_003034915.1	0	0	0	0	0	1	1	0	0	2
d__Bacteria	p__Proteobacteria	c__Alphaproteobacteria	o__Rhizobiales	f__Rhizobiaceae	g__Mesorhizobium	s__Mesorhizobium huakuii	RS_GCF_000709395.1	0	0	0	0	0	1	1	0	0	2
d__Bacteria	p__Proteobacteria	c__Alphaproteobacteria	o__Rhizobiales	f__Rhizobiaceae	g__Mesorhizobium	s__Mesorhizobium japonicum	RS_GCF_000009625.1	0	0	0	0	0	1	1	0	0	2
d__Bacteria	p__Proteobacteria	c__Alphaproteobacteria	o__Rhizobiales	f__Rhizobiaceae	g__Mesorhizobium	s__Mesorhizobium kowhaii	RS_GCF_003253745.1	0	0	0	0	0	1	1	0	0	2
d__Bacteria	p__Proteobacteria	c__Alphaproteobacteria	o__Rhizobiales	f__Rhizobiaceae	g__Mesorhizobium	s__Mesorhizobium loti	RS_GCF_003148495.1	0	0	0	0	0	1	1	0	0	2
d__Bacteria	p__Proteobacteria	c__Alphaproteobacteria	o__Rhizobiales	f__Rhizobiaceae	g__Mesorhizobium	s__Mesorhizobium loti_A	RS_GCF_001510895.1	0	0	0	0	0	1	1	0	0	2
d__Bacteria	p__Proteobacteria	c__Alphaproteobacteria	o__Rhizobiales	f__Rhizobiaceae	g__Mesorhizobium	s__Mesorhizobium loti_B	RS_GCF_000517145.1	0	0	0	0	1	1	2	0	0	4
d__Bacteria	p__Proteobacteria	c__Alphaproteobacteria	o__Rhizobiales	f__Rhizobiaceae	g__Mesorhizobium	s__Mesorhizobium loti_C	RS_GCF_002356515.1	0	0	0	0	1	1	2	0	0	4
d__Bacteria	p__Proteobacteria	c__Alphaproteobacteria	o__Rhizobiales	f__Rhizobiaceae	g__Mesorhizobium	s__Mesorhizobium loti_D	RS_GCF_001672355.1	0	0	0	0	1	1	2	0	0	4
d__Bacteria	p__Proteobacteria	c__Alphaproteobacteria	o__Rhizobiales	f__Rhizobiaceae	g__Mesorhizobium	s__Mesorhizobium loti_E	RS_GCF_000472785.1	0	0	0	0	1	1	2	0	0	4
d__Bacteria	p__Proteobacteria	c__Alphaproteobacteria	o__Rhizobiales	f__Rhizobiaceae	g__Mesorhizobium	s__Mesorhizobium mediterraneum	RS_GCF_002284565.1	0	0	0	0	0	1	1	0	0	2
d__Bacteria	p__Proteobacteria	c__Alphaproteobacteria	o__Rhizobiales	f__Rhizobiaceae	g__Mesorhizobium	s__Mesorhizobium metallidurans	RS_GCF_000350085.1	0	0	0	0	0	1	1	0	0	2
d__Bacteria	p__Proteobacteria	c__Alphaproteobacteria	o__Rhizobiales	f__Rhizobiaceae	g__Mesorhizobium	s__Mesorhizobium muleiense	RS_GCF_900099905.1	0	0	0	0	0	1	1	0	0	2
d__Bacteria	p__Proteobacteria	c__Alphaproteobacteria	o__Rhizobiales	f__Rhizobiaceae	g__Mesorhizobium	s__Mesorhizobium opportunistum	RS_GCF_000176035.2	0	0	0	0	0	1	1	0	0	2
d__Bacteria	p__Proteobacteria	c__Alphaproteobacteria	o__Rhizobiales	f__Rhizobiaceae	g__Mesorhizobium	s__Mesorhizobium plurifarium	RS_GCF_000824785.1	0	0	0	0	1	0	1	0	0	2
d__Bacteria	p__Proteobacteria	c__Alphaproteobacteria	o__Rhizobiales	f__Rhizobiaceae	g__Mesorhizobium	s__Mesorhizobium prunaredense	RS_GCF_900156895.1	0	0	0	0	0	1	1	0	0	2
d__Bacteria	p__Proteobacteria	c__Alphaproteobacteria	o__Rhizobiales	f__Rhizobiaceae	g__Mesorhizobium	s__Mesorhizobium qingshengii	RS_GCF_900103325.1	0	0	0	0	1	1	2	0	0	4
d__Bacteria	p__Proteobacteria	c__Alphaproteobacteria	o__Rhizobiales	f__Rhizobiaceae	g__Mesorhizobium	s__Mesorhizobium sophorae	RS_GCF_002270415.1	0	0	0	0	0	1	1	0	0	2
d__Bacteria	p__Proteobacteria	c__Alphaproteobacteria	o__Rhizobiales	f__Rhizobiaceae	g__Mesorhizobium	s__Mesorhizobium sp000359125	RS_GCF_000359125.1	0	0	0	0	0	1	1	0	0	2
d__Bacteria	p__Proteobacteria	c__Alphaproteobacteria	o__Rhizobiales	f__Rhizobiaceae	g__Mesorhizobium	s__Mesorhizobium sp000425965	RS_GCF_000425965.1	0	0	0	0	0	1	1	0	0	2
d__Bacteria	p__Proteobacteria	c__Alphaproteobacteria	o__Rhizobiales	f__Rhizobiaceae	g__Mesorhizobium	s__Mesorhizobium sp000427725	RS_GCF_000427725.1	0	0	0	0	0	2	2	0	0	4
d__Bacteria	p__Proteobacteria	c__Alphaproteobacteria	o__Rhizobiales	f__Rhizobiaceae	g__Mesorhizobium	s__Mesorhizobium sp000502715	RS_GCF_000502715.1	0	0	0	0	0	1	1	0	0	2
d__Bacteria	p__Proteobacteria	c__Alphaproteobacteria	o__Rhizobiales	f__Rhizobiaceae	g__Mesorhizobium	s__Mesorhizobium sp000502835	RS_GCF_000502835.1	0	0	0	0	0	1	1	0	0	2
d__Bacteria	p__Proteobacteria	c__Alphaproteobacteria	o__Rhizobiales	f__Rhizobiaceae	g__Mesorhizobium	s__Mesorhizobium sp000502875	RS_GCF_000502875.1	0	0	0	0	0	1	1	0	0	2
d__Bacteria	p__Proteobacteria	c__Alphaproteobacteria	o__Rhizobiales	f__Rhizobiaceae	g__Mesorhizobium	s__Mesorhizobium sp000502955	RS_GCF_000502955.1	0	0	0	0	0	1	1	0	0	2
d__Bacteria	p__Proteobacteria	c__Alphaproteobacteria	o__Rhizobiales	f__Rhizobiaceae	g__Mesorhizobium	s__Mesorhizobium sp000503055	RS_GCF_000503055.1	0	0	0	0	0	1	1	0	0	2
d__Bacteria	p__Proteobacteria	c__Alphaproteobacteria	o__Rhizobiales	f__Rhizobiaceae	g__Mesorhizobium	s__Mesorhizobium sp000513935	RS_GCF_000513935.1	0	0	0	0	0	1	1	0	0	2
d__Bacteria	p__Proteobacteria	c__Alphaproteobacteria	o__Rhizobiales	f__Rhizobiaceae	g__Mesorhizobium	s__Mesorhizobium sp000688075	RS_GCF_000688075.1	0	0	0	0	0	1	1	0	0	2
d__Bacteria	p__Proteobacteria	c__Alphaproteobacteria	o__Rhizobiales	f__Rhizobiaceae	g__Mesorhizobium	s__Mesorhizobium sp000824805	RS_GCF_000824805.1	0	0	0	0	0	0	0	0	0	0
d__Bacteria	p__Proteobacteria	c__Alphaproteobacteria	o__Rhizobiales	f__Rhizobiaceae	g__Mesorhizobium	s__Mesorhizobium sp000824825	RS_GCF_000824825.2	0	0	0	0	0	1	1	0	0	2
d__Bacteria	p__Proteobacteria	c__Alphaproteobacteria	o__Rhizobiales	f__Rhizobiaceae	g__Mesorhizobium	s__Mesorhizobium sp000824845	RS_GCF_000824845.1	0	0	0	0	0	0	0	0	0	0
d__Bacteria	p__Proteobacteria	c__Alphaproteobacteria	o__Rhizobiales	f__Rhizobiaceae	g__Mesorhizobium	s__Mesorhizobium sp001425625	RS_GCF_001425625.1	0	0	0	0	1	1	2	0	0	4
d__Bacteria	p__Proteobacteria	c__Alphaproteobacteria	o__Rhizobiales	f__Rhizobiaceae	g__Mesorhizobium	s__Mesorhizobium sp001854785	RS_GCF_001854785.1	0	0	0	0	0	1	1	0	0	2
d__Bacteria	p__Proteobacteria	c__Alphaproteobacteria	o__Rhizobiales	f__Rhizobiaceae	g__Mesorhizobium	s__Mesorhizobium sp001899205	GB_GCA_001899205.1	0	0	0	0	1	0	1	0	0	2
d__Bacteria	p__Proteobacteria	c__Alphaproteobacteria	o__Rhizobiales	f__Rhizobiaceae	g__Mesorhizobium	s__Mesorhizobium sp002294725	RS_GCF_002294725.1	0	0	0	0	0	0	0	0	0	0
d__Bacteria	p__Proteobacteria	c__Alphaproteobacteria	o__Rhizobiales	f__Rhizobiaceae	g__Mesorhizobium	s__Mesorhizobium sp002294945	RS_GCF_002294945.1	0	0	0	0	0	1	1	0	0	2
d__Bacteria	p__Proteobacteria	c__Alphaproteobacteria	o__Rhizobiales	f__Rhizobiaceae	g__Mesorhizobium	s__Mesorhizobium sp002294985	RS_GCF_002294985.1	0	0	0	0	0	1	1	0	0	2
d__Bacteria	p__Proteobacteria	c__Alphaproteobacteria	o__Rhizobiales	f__Rhizobiaceae	g__Mesorhizobium	s__Mesorhizobium sp002294995	RS_GCF_002294995.1	0	0	0	0	0	1	1	0	0	2
d__Bacteria	p__Proteobacteria	c__Alphaproteobacteria	o__Rhizobiales	f__Rhizobiaceae	g__Mesorhizobium	s__Mesorhizobium sp002295065	RS_GCF_002295065.1	0	0	0	0	1	0	1	0	0	2
d__Bacteria	p__Proteobacteria	c__Alphaproteobacteria	o__Rhizobiales	f__Rhizobiaceae	g__Mesorhizobium	s__Mesorhizobium sp002295115	RS_GCF_002295115.1	0	0	0	0	0	1	1	0	0	2
d__Bacteria	p__Proteobacteria	c__Alphaproteobacteria	o__Rhizobiales	f__Rhizobiaceae	g__Mesorhizobium	s__Mesorhizobium sp003289965	GB_GCA_003289965.1	0	0	0	0	1	1	2	0	0	4
d__Bacteria	p__Proteobacteria	c__Alphaproteobacteria	o__Rhizobiales	f__Rhizobiaceae	g__Mesorhizobium	s__Mesorhizobium sp900199455	RS_GCF_900199455.1	0	0	0	0	0	1	1	0	0	2
d__Bacteria	p__Proteobacteria	c__Alphaproteobacteria	o__Rhizobiales	f__Rhizobiaceae	g__Mesorhizobium	s__Mesorhizobium sp900472295	GB_GCA_900472295.1	0	0	0	0	1	1	2	0	0	4
d__Bacteria	p__Proteobacteria	c__Alphaproteobacteria	o__Rhizobiales	f__Rhizobiaceae	g__Mesorhizobium	s__Mesorhizobium sp900472585	GB_GCA_900472585.1	0	0	0	0	0	1	1	0	0	2
d__Bacteria	p__Proteobacteria	c__Alphaproteobacteria	o__Rhizobiales	f__Rhizobiaceae	g__Mesorhizobium	s__Mesorhizobium temperatum	RS_GCF_002284575.1	0	0	0	0	0	1	1	0	0	2
d__Bacteria	p__Proteobacteria	c__Alphaproteobacteria	o__Rhizobiales	f__Rhizobiaceae	g__Mesorhizobium	s__Mesorhizobium wenxiniae	RS_GCF_002284535.1	0	0	0	0	0	1	1	0	0	2
d__Bacteria	p__Proteobacteria	c__Alphaproteobacteria	o__Rhizobiales	f__Rhizobiaceae	g__Mesorhizobium_A	s__Mesorhizobium_A australicum	RS_GCF_900177325.1	0	0	0	0	1	0	1	0	0	2
d__Bacteria	p__Proteobacteria	c__Alphaproteobacteria	o__Rhizobiales	f__Rhizobiaceae	g__Mesorhizobium_A	s__Mesorhizobium_A sp002336975	GB_GCA_002336975.1	0	0	0	0	0	1	1	0	0	2
d__Bacteria	p__Proteobacteria	c__Alphaproteobacteria	o__Rhizobiales	f__Rhizobiaceae	g__Mesorhizobium_B	s__Mesorhizobium_B amorphae	GB_GCA_003240775.1	0	0	0	0	0	0	0	0	0	0
d__Bacteria	p__Proteobacteria	c__Alphaproteobacteria	o__Rhizobiales	f__Rhizobiaceae	g__Mycoplana	s__Mycoplana dimorpha	RS_GCF_003046475.1	0	0	0	0	0	1	1	0	0	2
d__Bacteria	p__Proteobacteria	c__Alphaproteobacteria	o__Rhizobiales	f__Rhizobiaceae	g__Mycoplana	s__Mycoplana sp900469965	GB_GCA_900469965.1	0	0	0	0	0	0	0	0	0	0
d__Bacteria	p__Proteobacteria	c__Alphaproteobacteria	o__Rhizobiales	f__Rhizobiaceae	g__Mycoplana	s__Mycoplana subbaraonis	RS_GCF_900220975.1	0	0	0	0	0	3	3	0	0	6
d__Bacteria	p__Proteobacteria	c__Alphaproteobacteria	o__Rhizobiales	f__Rhizobiaceae	g__Neorhizobium	s__Neorhizobium alkalisoli	RS_GCF_002968635.1	0	0	0	0	0	0	0	0	0	0
d__Bacteria	p__Proteobacteria	c__Alphaproteobacteria	o__Rhizobiales	f__Rhizobiaceae	g__Neorhizobium	s__Neorhizobium galegae	RS_GCF_000731315.1	0	0	0	0	0	1	1	0	0	2
d__Bacteria	p__Proteobacteria	c__Alphaproteobacteria	o__Rhizobiales	f__Rhizobiaceae	g__Neorhizobium	s__Neorhizobium galegae_A	RS_GCF_000985975.1	0	0	0	0	0	1	1	0	0	2
d__Bacteria	p__Proteobacteria	c__Alphaproteobacteria	o__Rhizobiales	f__Rhizobiaceae	g__Neorhizobium	s__Neorhizobium galegae_B	RS_GCF_000985895.1	0	0	0	0	0	1	1	0	0	2
d__Bacteria	p__Proteobacteria	c__Alphaproteobacteria	o__Rhizobiales	f__Rhizobiaceae	g__Neorhizobium	s__Neorhizobium galegae_C	RS_GCF_000985875.1	0	0	0	0	0	1	1	0	0	2
d__Bacteria	p__Proteobacteria	c__Alphaproteobacteria	o__Rhizobiales	f__Rhizobiaceae	g__Neorhizobium	s__Neorhizobium huautlense	RS_GCF_002968575.1	0	0	0	0	0	1	1	0	0	2
d__Bacteria	p__Proteobacteria	c__Alphaproteobacteria	o__Rhizobiales	f__Rhizobiaceae	g__Neorhizobium	s__Neorhizobium oryzae	RS_GCF_900177415.1	0	0	0	0	0	0	0	0	0	0
d__Bacteria	p__Proteobacteria	c__Alphaproteobacteria	o__Rhizobiales	f__Rhizobiaceae	g__Neorhizobium	s__Neorhizobium sp000282095	RS_GCF_000282095.2	0	0	0	0	0	1	1	0	0	2
d__Bacteria	p__Proteobacteria	c__Alphaproteobacteria	o__Rhizobiales	f__Rhizobiaceae	g__Neorhizobium	s__Neorhizobium sp000757525	RS_GCF_000757525.1	0	0	0	0	1	0	1	0	0	2
d__Bacteria	p__Proteobacteria	c__Alphaproteobacteria	o__Rhizobiales	f__Rhizobiaceae	g__Neorhizobium	s__Neorhizobium sp001005825	RS_GCF_001005825.1	0	0	0	0	0	1	1	0	0	2
d__Bacteria	p__Proteobacteria	c__Alphaproteobacteria	o__Rhizobiales	f__Rhizobiaceae	g__Neorhizobium	s__Neorhizobium sp001423425	RS_GCF_001423425.1	0	0	0	0	1	0	1	0	0	2
d__Bacteria	p__Proteobacteria	c__Alphaproteobacteria	o__Rhizobiales	f__Rhizobiaceae	g__Neorhizobium	s__Neorhizobium sp001854865	RS_GCF_001854865.1	0	0	0	0	0	1	1	0	0	2
d__Bacteria	p__Proteobacteria	c__Alphaproteobacteria	o__Rhizobiales	f__Rhizobiaceae	g__Neorhizobium	s__Neorhizobium sp002364715	GB_GCA_002364715.1	0	0	0	0	0	0	0	0	0	0
d__Bacteria	p__Proteobacteria	c__Alphaproteobacteria	o__Rhizobiales	f__Rhizobiaceae	g__Neorhizobium	s__Neorhizobium sp002376235	GB_GCA_002376235.1	0	0	0	0	0	0	0	0	0	0
d__Bacteria	p__Proteobacteria	c__Alphaproteobacteria	o__Rhizobiales	f__Rhizobiaceae	g__Neorhizobium	s__Neorhizobium sp002431175	GB_GCA_002431175.1	0	0	0	0	0	2	2	0	0	4
d__Bacteria	p__Proteobacteria	c__Alphaproteobacteria	o__Rhizobiales	f__Rhizobiaceae	g__Neorhizobium	s__Neorhizobium sp002500765	GB_GCA_002500765.1	0	0	0	0	0	0	0	0	0	0
d__Bacteria	p__Proteobacteria	c__Alphaproteobacteria	o__Rhizobiales	f__Rhizobiaceae	g__Neorhizobium	s__Neorhizobium sp900111905	RS_GCF_900111905.1	0	0	0	0	0	1	1	0	0	2
d__Bacteria	p__Proteobacteria	c__Alphaproteobacteria	o__Rhizobiales	f__Rhizobiaceae	g__Neorhizobium	s__Neorhizobium sp900466875	GB_GCA_900466875.1	0	0	0	0	0	1	1	0	0	2
d__Bacteria	p__Proteobacteria	c__Alphaproteobacteria	o__Rhizobiales	f__Rhizobiaceae	g__Neorhizobium	s__Neorhizobium sp900469345	GB_GCA_900469345.1	0	0	0	0	0	0	0	0	0	0
d__Bacteria	p__Proteobacteria	c__Alphaproteobacteria	o__Rhizobiales	f__Rhizobiaceae	g__Neorhizobium	s__Neorhizobium sp900469445	GB_GCA_900469445.1	0	0	0	0	0	0	0	0	0	0
d__Bacteria	p__Proteobacteria	c__Alphaproteobacteria	o__Rhizobiales	f__Rhizobiaceae	g__Neorhizobium	s__Neorhizobium sp900469955	GB_GCA_900469955.1	0	0	0	0	0	1	1	0	0	2
d__Bacteria	p__Proteobacteria	c__Alphaproteobacteria	o__Rhizobiales	f__Rhizobiaceae	g__Neorhizobium	s__Neorhizobium sp900471605	GB_GCA_900471605.1	0	0	0	0	0	0	0	0	0	0
d__Bacteria	p__Proteobacteria	c__Alphaproteobacteria	o__Rhizobiales	f__Rhizobiaceae	g__Neorhizobium	s__Neorhizobium sp900472395	GB_GCA_900472395.1	0	0	0	0	0	0	0	0	0	0
d__Bacteria	p__Proteobacteria	c__Alphaproteobacteria	o__Rhizobiales	f__Rhizobiaceae	g__Neorhizobium	s__Neorhizobium sp900472575	GB_GCA_900472575.1	0	0	0	0	0	1	1	0	0	2
d__Bacteria	p__Proteobacteria	c__Alphaproteobacteria	o__Rhizobiales	f__Rhizobiaceae	g__Neorhizobium	s__Neorhizobium sp900472675	GB_GCA_900472675.1	0	0	0	0	0	0	0	0	0	0
d__Bacteria	p__Proteobacteria	c__Alphaproteobacteria	o__Rhizobiales	f__Rhizobiaceae	g__Neorhizobium	s__Neorhizobium vignae	RS_GCF_000732195.1	0	0	0	0	0	1	1	0	0	2
d__Bacteria	p__Proteobacteria	c__Alphaproteobacteria	o__Rhizobiales	f__Rhizobiaceae	g__Nitratireductor	s__Nitratireductor aquibiodomus	RS_GCF_000615975.1	0	0	0	0	1	0	1	0	0	2
d__Bacteria	p__Proteobacteria	c__Alphaproteobacteria	o__Rhizobiales	f__Rhizobiaceae	g__Nitratireductor	s__Nitratireductor indicus	RS_GCF_000300515.1	0	0	0	0	2	0	2	0	0	4
d__Bacteria	p__Proteobacteria	c__Alphaproteobacteria	o__Rhizobiales	f__Rhizobiaceae	g__Nitratireductor	s__Nitratireductor pacificus	RS_GCF_000300335.1	0	0	0	0	0	1	1	0	0	2
d__Bacteria	p__Proteobacteria	c__Alphaproteobacteria	o__Rhizobiales	f__Rhizobiaceae	g__Nitratireductor	s__Nitratireductor soli	RS_GCF_001050155.1	0	0	0	0	0	1	1	0	0	2
d__Bacteria	p__Proteobacteria	c__Alphaproteobacteria	o__Rhizobiales	f__Rhizobiaceae	g__Nitratireductor	s__Nitratireductor sp002697745	GB_GCA_002697745.1	0	0	0	0	1	0	1	0	0	2
d__Bacteria	p__Proteobacteria	c__Alphaproteobacteria	o__Rhizobiales	f__Rhizobiaceae	g__Nitratireductor	s__Nitratireductor sp003296175	GB_GCA_003296175.1	0	0	0	0	1	0	1	0	0	2
d__Bacteria	p__Proteobacteria	c__Alphaproteobacteria	o__Rhizobiales	f__Rhizobiaceae	g__Nitratireductor_A	s__Nitratireductor_A basaltis	RS_GCF_000733725.1	0	0	0	0	0	1	1	0	0	2
d__Bacteria	p__Proteobacteria	c__Alphaproteobacteria	o__Rhizobiales	f__Rhizobiaceae	g__Nitratireductor_B	s__Nitratireductor_B basaltis	RS_GCF_001953055.1	0	0	0	0	0	0	0	0	0	0
d__Bacteria	p__Proteobacteria	c__Alphaproteobacteria	o__Rhizobiales	f__Rhizobiaceae	g__Notoacmeibacter	s__Notoacmeibacter marinus	RS_GCF_002238045.1	0	0	0	0	0	1	1	0	0	2
d__Bacteria	p__Proteobacteria	c__Alphaproteobacteria	o__Rhizobiales	f__Rhizobiaceae	g__Notoacmeibacter	s__Notoacmeibacter sp002708825	GB_GCA_002708825.1	0	0	0	0	0	0	0	0	0	0
d__Bacteria	p__Proteobacteria	c__Alphaproteobacteria	o__Rhizobiales	f__Rhizobiaceae	g__Notoacmeibacter	s__Notoacmeibacter sp002727065	RS_GCF_002727065.1	0	0	0	0	1	0	1	0	0	2
d__Bacteria	p__Proteobacteria	c__Alphaproteobacteria	o__Rhizobiales	f__Rhizobiaceae	g__NS-104	s__NS-104 sp003122325	RS_GCF_003122325.1	0	0	0	0	1	0	1	0	0	2
d__Bacteria	p__Proteobacteria	c__Alphaproteobacteria	o__Rhizobiales	f__Rhizobiaceae	g__Ochrobactrum	s__Ochrobactrum anthropi	RS_GCF_000017405.1	0	0	0	0	1	0	1	0	0	2
d__Bacteria	p__Proteobacteria	c__Alphaproteobacteria	o__Rhizobiales	f__Rhizobiaceae	g__Ochrobactrum	s__Ochrobactrum anthropi_A	RS_GCF_001575075.1	0	0	0	0	1	0	1	0	0	2
d__Bacteria	p__Proteobacteria	c__Alphaproteobacteria	o__Rhizobiales	f__Rhizobiaceae	g__Ochrobactrum	s__Ochrobactrum cytisi	RS_GCF_001876955.1	0	0	0	0	1	0	1	0	0	2
d__Bacteria	p__Proteobacteria	c__Alphaproteobacteria	o__Rhizobiales	f__Rhizobiaceae	g__Ochrobactrum	s__Ochrobactrum intermedium	RS_GCF_000182645.1	0	0	0	0	1	0	1	0	0	2
d__Bacteria	p__Proteobacteria	c__Alphaproteobacteria	o__Rhizobiales	f__Rhizobiaceae	g__Ochrobactrum	s__Ochrobactrum oryzae	RS_GCF_002943495.1	0	0	0	0	1	0	1	0	0	2
d__Bacteria	p__Proteobacteria	c__Alphaproteobacteria	o__Rhizobiales	f__Rhizobiaceae	g__Ochrobactrum	s__Ochrobactrum sp002975205	RS_GCF_002975205.1	0	0	0	0	1	0	1	0	0	2
d__Bacteria	p__Proteobacteria	c__Alphaproteobacteria	o__Rhizobiales	f__Rhizobiaceae	g__Ochrobactrum	s__Ochrobactrum sp003176975	RS_GCF_003176975.1	0	0	0	0	1	1	2	0	0	4
d__Bacteria	p__Proteobacteria	c__Alphaproteobacteria	o__Rhizobiales	f__Rhizobiaceae	g__Ochrobactrum	s__Ochrobactrum sp900465965	GB_GCA_900465965.1	0	0	0	0	1	0	1	0	0	2
d__Bacteria	p__Proteobacteria	c__Alphaproteobacteria	o__Rhizobiales	f__Rhizobiaceae	g__Ochrobactrum	s__Ochrobactrum sp900470195	GB_GCA_900470195.1	0	0	0	0	1	0	1	0	0	2
d__Bacteria	p__Proteobacteria	c__Alphaproteobacteria	o__Rhizobiales	f__Rhizobiaceae	g__Ochrobactrum	s__Ochrobactrum sp900473915	GB_GCA_900473915.1	0	0	0	0	1	0	1	0	0	2
d__Bacteria	p__Proteobacteria	c__Alphaproteobacteria	o__Rhizobiales	f__Rhizobiaceae	g__Ochrobactrum_A	s__Ochrobactrum_A grignonense	RS_GCF_002252505.1	0	0	0	0	2	0	2	0	0	4
d__Bacteria	p__Proteobacteria	c__Alphaproteobacteria	o__Rhizobiales	f__Rhizobiaceae	g__Ochrobactrum_A	s__Ochrobactrum_A pituitosum	GB_GCA_003049685.2	0	0	0	0	1	0	1	0	0	2
d__Bacteria	p__Proteobacteria	c__Alphaproteobacteria	o__Rhizobiales	f__Rhizobiaceae	g__Ochrobactrum_A	s__Ochrobactrum_A pseudogrignonense	RS_GCF_002252525.1	0	0	0	0	1	0	1	0	0	2
d__Bacteria	p__Proteobacteria	c__Alphaproteobacteria	o__Rhizobiales	f__Rhizobiaceae	g__Ochrobactrum_A	s__Ochrobactrum_A rhizosphaerae	RS_GCF_002252475.1	0	0	0	0	1	0	1	0	0	2
d__Bacteria	p__Proteobacteria	c__Alphaproteobacteria	o__Rhizobiales	f__Rhizobiaceae	g__Ochrobactrum_A	s__Ochrobactrum_A sp002278035	RS_GCF_002278035.1	0	0	0	0	1	0	1	0	0	2
d__Bacteria	p__Proteobacteria	c__Alphaproteobacteria	o__Rhizobiales	f__Rhizobiaceae	g__Ochrobactrum_A	s__Ochrobactrum_A thiophenivorans	RS_GCF_002252445.1	0	0	0	0	2	0	2	0	0	4
d__Bacteria	p__Proteobacteria	c__Alphaproteobacteria	o__Rhizobiales	f__Rhizobiaceae	g__Ochrobactrum_B	s__Ochrobactrum_B haematophilum	RS_GCF_900243435.1	0	0	0	0	1	1	2	0	0	4
d__Bacteria	p__Proteobacteria	c__Alphaproteobacteria	o__Rhizobiales	f__Rhizobiaceae	g__Ochrobactrum_B	s__Ochrobactrum_B sp900465685	GB_GCA_900465685.1	0	0	0	0	1	0	1	0	0	2
d__Bacteria	p__Proteobacteria	c__Alphaproteobacteria	o__Rhizobiales	f__Rhizobiaceae	g__Paramesorhizobium	s__Paramesorhizobium deserti	RS_GCF_001558695.1	0	0	0	0	1	1	2	0	0	4
d__Bacteria	p__Proteobacteria	c__Alphaproteobacteria	o__Rhizobiales	f__Rhizobiaceae	g__Paramesorhizobium	s__Paramesorhizobium leguminum	RS_GCF_003217235.1	0	0	0	0	1	0	1	0	0	2
d__Bacteria	p__Proteobacteria	c__Alphaproteobacteria	o__Rhizobiales	f__Rhizobiaceae	g__Paramesorhizobium	s__Paramesorhizobium sp002980495	RS_GCF_002980495.1	0	0	0	0	1	1	2	0	0	4
d__Bacteria	p__Proteobacteria	c__Alphaproteobacteria	o__Rhizobiales	f__Rhizobiaceae	g__Pararhizobium	s__Pararhizobium antarcticum	RS_GCF_001885585.1	0	0	0	0	0	1	1	0	0	2
d__Bacteria	p__Proteobacteria	c__Alphaproteobacteria	o__Rhizobiales	f__Rhizobiaceae	g__Pararhizobium	s__Pararhizobium arenae	RS_GCF_001931685.1	0	0	0	0	0	0	0	0	0	0
d__Bacteria	p__Proteobacteria	c__Alphaproteobacteria	o__Rhizobiales	f__Rhizobiaceae	g__Pararhizobium	s__Pararhizobium giardinii	RS_GCF_000379605.1	0	0	0	0	0	1	1	0	0	2
d__Bacteria	p__Proteobacteria	c__Alphaproteobacteria	o__Rhizobiales	f__Rhizobiaceae	g__Pararhizobium	s__Pararhizobium oryzae	RS_GCF_900109605.1	0	0	0	0	1	0	1	0	0	2
d__Bacteria	p__Proteobacteria	c__Alphaproteobacteria	o__Rhizobiales	f__Rhizobiaceae	g__Pararhizobium	s__Pararhizobium polonicum	RS_GCF_001687365.1	0	0	0	0	0	1	1	0	0	2
d__Bacteria	p__Proteobacteria	c__Alphaproteobacteria	o__Rhizobiales	f__Rhizobiaceae	g__Pararhizobium	s__Pararhizobium rhizosphaerae	RS_GCF_001938945.1	0	0	0	0	1	0	1	0	0	2
d__Bacteria	p__Proteobacteria	c__Alphaproteobacteria	o__Rhizobiales	f__Rhizobiaceae	g__Pararhizobium	s__Pararhizobium sp000744565	RS_GCF_000744565.1	0	0	0	0	0	1	1	0	0	2
d__Bacteria	p__Proteobacteria	c__Alphaproteobacteria	o__Rhizobiales	f__Rhizobiaceae	g__Pararhizobium	s__Pararhizobium sp000745255	RS_GCF_000745255.1	0	0	0	0	0	1	1	0	0	2
d__Bacteria	p__Proteobacteria	c__Alphaproteobacteria	o__Rhizobiales	f__Rhizobiaceae	g__Pararhizobium	s__Pararhizobium sp000745575	RS_GCF_000745575.1	0	0	0	0	0	1	1	0	0	2
d__Bacteria	p__Proteobacteria	c__Alphaproteobacteria	o__Rhizobiales	f__Rhizobiaceae	g__Pararhizobium	s__Pararhizobium sp001424045	RS_GCF_001424045.1	0	0	0	0	0	0	0	0	0	0
d__Bacteria	p__Proteobacteria	c__Alphaproteobacteria	o__Rhizobiales	f__Rhizobiaceae	g__Pararhizobium	s__Pararhizobium sp001424065	RS_GCF_001424065.1	0	0	0	0	0	0	0	0	0	0
d__Bacteria	p__Proteobacteria	c__Alphaproteobacteria	o__Rhizobiales	f__Rhizobiaceae	g__Pararhizobium	s__Pararhizobium sp001424985	RS_GCF_001424985.1	0	0	0	0	0	0	0	0	0	0
d__Bacteria	p__Proteobacteria	c__Alphaproteobacteria	o__Rhizobiales	f__Rhizobiaceae	g__Pararhizobium	s__Pararhizobium sp001425605	RS_GCF_001425605.1	0	0	0	0	0	1	1	0	0	2
d__Bacteria	p__Proteobacteria	c__Alphaproteobacteria	o__Rhizobiales	f__Rhizobiaceae	g__Pararhizobium	s__Pararhizobium sp001426565	RS_GCF_001426565.1	0	0	0	0	0	1	1	0	0	2
d__Bacteria	p__Proteobacteria	c__Alphaproteobacteria	o__Rhizobiales	f__Rhizobiaceae	g__Pararhizobium	s__Pararhizobium sp001426665	RS_GCF_001426665.1	0	0	0	0	0	1	1	0	0	2
d__Bacteria	p__Proteobacteria	c__Alphaproteobacteria	o__Rhizobiales	f__Rhizobiaceae	g__Pararhizobium	s__Pararhizobium sp001426685	RS_GCF_001426685.1	0	0	0	0	0	1	1	0	0	2
d__Bacteria	p__Proteobacteria	c__Alphaproteobacteria	o__Rhizobiales	f__Rhizobiaceae	g__Pararhizobium	s__Pararhizobium sp003217095	RS_GCF_003217095.1	0	0	0	0	0	0	0	0	0	0
d__Bacteria	p__Proteobacteria	c__Alphaproteobacteria	o__Rhizobiales	f__Rhizobiaceae	g__Pararhizobium	s__Pararhizobium sp900067135	RS_GCF_900067135.1	0	0	0	0	1	0	1	0	0	2
d__Bacteria	p__Proteobacteria	c__Alphaproteobacteria	o__Rhizobiales	f__Rhizobiaceae	g__Pararhizobium	s__Pararhizobium sp900111275	RS_GCF_900111275.1	0	0	0	0	0	0	0	0	0	0
d__Bacteria	p__Proteobacteria	c__Alphaproteobacteria	o__Rhizobiales	f__Rhizobiaceae	g__Pararhizobium	s__Pararhizobium sp900467185	GB_GCA_900467185.1	0	0	0	0	1	0	1	0	0	2
d__Bacteria	p__Proteobacteria	c__Alphaproteobacteria	o__Rhizobiales	f__Rhizobiaceae	g__Pararhizobium	s__Pararhizobium sp900468065	GB_GCA_900468065.1	0	0	0	0	0	1	1	0	0	2
d__Bacteria	p__Proteobacteria	c__Alphaproteobacteria	o__Rhizobiales	f__Rhizobiaceae	g__Pararhizobium	s__Pararhizobium sp900472175	GB_GCA_900472175.1	0	0	0	0	0	1	1	0	0	2
d__Bacteria	p__Proteobacteria	c__Alphaproteobacteria	o__Rhizobiales	f__Rhizobiaceae	g__Pararhizobium	s__Pararhizobium sp900472785	GB_GCA_900472785.1	0	0	0	0	0	2	2	0	0	4
d__Bacteria	p__Proteobacteria	c__Alphaproteobacteria	o__Rhizobiales	f__Rhizobiaceae	g__Pararhizobium	s__Pararhizobium sp900473045	GB_GCA_900473045.1	0	0	0	0	0	2	2	0	0	4
d__Bacteria	p__Proteobacteria	c__Alphaproteobacteria	o__Rhizobiales	f__Rhizobiaceae	g__Pararhizobium	s__Pararhizobium sp900473795	GB_GCA_900473795.1	0	0	0	0	0	1	1	0	0	2
d__Bacteria	p__Proteobacteria	c__Alphaproteobacteria	o__Rhizobiales	f__Rhizobiaceae	g__Pararhizobium	s__Pararhizobium sp900474095	GB_GCA_900474095.1	0	0	0	0	0	1	1	0	0	2
d__Bacteria	p__Proteobacteria	c__Alphaproteobacteria	o__Rhizobiales	f__Rhizobiaceae	g__Pararhizobium_A	s__Pararhizobium_A haloflavum	RS_GCF_002750855.1	0	0	0	0	0	1	1	0	0	2
d__Bacteria	p__Proteobacteria	c__Alphaproteobacteria	o__Rhizobiales	f__Rhizobiaceae	g__Phyllobacterium	s__Phyllobacterium brassicacearum	RS_GCF_003010955.1	0	0	0	0	1	0	1	0	0	2
d__Bacteria	p__Proteobacteria	c__Alphaproteobacteria	o__Rhizobiales	f__Rhizobiaceae	g__Phyllobacterium	s__Phyllobacterium endophyticum	RS_GCF_003010935.1	0	0	0	0	0	1	1	0	0	2
d__Bacteria	p__Proteobacteria	c__Alphaproteobacteria	o__Rhizobiales	f__Rhizobiaceae	g__Phyllobacterium	s__Phyllobacterium myrsinacearum	RS_GCF_002980555.1	0	0	0	0	1	1	2	0	0	4
d__Bacteria	p__Proteobacteria	c__Alphaproteobacteria	o__Rhizobiales	f__Rhizobiaceae	g__Phyllobacterium	s__Phyllobacterium sophorae	RS_GCF_003010965.1	0	0	0	0	1	0	1	0	0	2
d__Bacteria	p__Proteobacteria	c__Alphaproteobacteria	o__Rhizobiales	f__Rhizobiaceae	g__Phyllobacterium	s__Phyllobacterium sp000282595	RS_GCF_000282595.1	0	0	0	0	1	0	1	0	0	2
d__Bacteria	p__Proteobacteria	c__Alphaproteobacteria	o__Rhizobiales	f__Rhizobiaceae	g__Phyllobacterium	s__Phyllobacterium sp900104355	RS_GCF_900104355.1	0	0	0	0	1	1	2	0	0	4
d__Bacteria	p__Proteobacteria	c__Alphaproteobacteria	o__Rhizobiales	f__Rhizobiaceae	g__Phyllobacterium	s__Phyllobacterium sp900113985	RS_GCF_900113985.1	0	0	0	0	1	0	1	0	0	2
d__Bacteria	p__Proteobacteria	c__Alphaproteobacteria	o__Rhizobiales	f__Rhizobiaceae	g__Phyllobacterium	s__Phyllobacterium sp900470925	GB_GCA_900470925.1	0	0	0	0	1	2	3	0	0	6
d__Bacteria	p__Proteobacteria	c__Alphaproteobacteria	o__Rhizobiales	f__Rhizobiaceae	g__Phyllobacterium	s__Phyllobacterium sp900472835	GB_GCA_900472835.1	0	0	0	0	1	1	2	0	0	4
d__Bacteria	p__Proteobacteria	c__Alphaproteobacteria	o__Rhizobiales	f__Rhizobiaceae	g__Phyllobacterium	s__Phyllobacterium sp900473175	GB_GCA_900473175.1	0	0	0	0	1	1	2	0	0	4
d__Bacteria	p__Proteobacteria	c__Alphaproteobacteria	o__Rhizobiales	f__Rhizobiaceae	g__Phyllobacterium	s__Phyllobacterium sp900473335	GB_GCA_900473335.1	0	0	0	0	1	0	1	0	0	2
d__Bacteria	p__Proteobacteria	c__Alphaproteobacteria	o__Rhizobiales	f__Rhizobiaceae	g__Phyllobacterium	s__Phyllobacterium zundukense	RS_GCF_002764115.1	0	0	0	0	1	0	1	0	0	2
d__Bacteria	p__Proteobacteria	c__Alphaproteobacteria	o__Rhizobiales	f__Rhizobiaceae	g__PKMZ01	s__PKMZ01 sp002893625	RS_GCF_002893625.1	0	0	0	0	0	1	1	0	0	2
d__Bacteria	p__Proteobacteria	c__Alphaproteobacteria	o__Rhizobiales	f__Rhizobiaceae	g__Pseudaminobacter	s__Pseudaminobacter alhagi	RS_GCF_000236565.1	0	0	0	0	0	1	1	0	0	2
d__Bacteria	p__Proteobacteria	c__Alphaproteobacteria	o__Rhizobiales	f__Rhizobiaceae	g__Pseudaminobacter	s__Pseudaminobacter salicylatoxidans	RS_GCF_003148475.1	0	0	0	0	0	1	1	0	0	2
d__Bacteria	p__Proteobacteria	c__Alphaproteobacteria	o__Rhizobiales	f__Rhizobiaceae	g__Pseudaminobacter	s__Pseudaminobacter soli	RS_GCF_003012705.1	0	0	0	0	0	2	2	0	0	4
d__Bacteria	p__Proteobacteria	c__Alphaproteobacteria	o__Rhizobiales	f__Rhizobiaceae	g__Pseudaminobacter	s__Pseudaminobacter sp900116595	RS_GCF_900116595.1	0	0	0	0	0	2	2	0	0	4
d__Bacteria	p__Proteobacteria	c__Alphaproteobacteria	o__Rhizobiales	f__Rhizobiaceae	g__Pseudochrobactrum	s__Pseudochrobactrum sp001939785	RS_GCF_001939785.1	0	0	0	0	2	0	2	0	0	4
d__Bacteria	p__Proteobacteria	c__Alphaproteobacteria	o__Rhizobiales	f__Rhizobiaceae	g__Pseudochrobactrum	s__Pseudochrobactrum sp900470285	GB_GCA_900470285.1	0	0	0	0	2	0	2	0	0	4
d__Bacteria	p__Proteobacteria	c__Alphaproteobacteria	o__Rhizobiales	f__Rhizobiaceae	g__Pseudochrobactrum	s__Pseudochrobactrum sp900470735	GB_GCA_900470735.1	0	0	0	0	2	0	2	0	0	4
d__Bacteria	p__Proteobacteria	c__Alphaproteobacteria	o__Rhizobiales	f__Rhizobiaceae	g__Pseudorhizobium	s__Pseudorhizobium flavum	RS_GCF_002000045.1	0	0	0	0	0	1	1	0	0	2
d__Bacteria	p__Proteobacteria	c__Alphaproteobacteria	o__Rhizobiales	f__Rhizobiaceae	g__Pseudorhizobium	s__Pseudorhizobium pelagicum	RS_GCF_000722615.1	0	0	0	0	0	1	1	0	0	2
d__Bacteria	p__Proteobacteria	c__Alphaproteobacteria	o__Rhizobiales	f__Rhizobiaceae	g__PXYK01	s__PXYK01 sp003012745	RS_GCF_003012745.1	0	0	0	0	0	1	1	0	0	2
d__Bacteria	p__Proteobacteria	c__Alphaproteobacteria	o__Rhizobiales	f__Rhizobiaceae	g__QFOR01	s__QFOR01 sp003248545	GB_GCA_003248545.1	0	0	0	0	1	1	2	0	0	4
d__Bacteria	p__Proteobacteria	c__Alphaproteobacteria	o__Rhizobiales	f__Rhizobiaceae	g__R2A130	s__R2A130 sp000179775	RS_GCF_000179775.1	0	0	0	0	0	1	1	0	0	2
d__Bacteria	p__Proteobacteria	c__Alphaproteobacteria	o__Rhizobiales	f__Rhizobiaceae	g__R2A130	s__R2A130 sp003233475	GB_GCA_003233475.1	0	0	0	0	0	0	0	0	0	0
d__Bacteria	p__Proteobacteria	c__Alphaproteobacteria	o__Rhizobiales	f__Rhizobiaceae	g__Rhizobium	s__Rhizobium acidisoli	RS_GCF_001297245.1	0	0	0	0	1	0	1	0	0	2
d__Bacteria	p__Proteobacteria	c__Alphaproteobacteria	o__Rhizobiales	f__Rhizobiaceae	g__Rhizobium	s__Rhizobium aethiopicum	RS_GCF_900094625.1	0	0	0	0	1	0	1	0	0	2
d__Bacteria	p__Proteobacteria	c__Alphaproteobacteria	o__Rhizobiales	f__Rhizobiaceae	g__Rhizobium	s__Rhizobium alamii	RS_GCF_000744505.1	0	0	0	0	1	0	1	0	0	2
d__Bacteria	p__Proteobacteria	c__Alphaproteobacteria	o__Rhizobiales	f__Rhizobiaceae	g__Rhizobium	s__Rhizobium altiplani	RS_GCF_001542405.1	0	0	0	0	1	1	2	0	0	4
d__Bacteria	p__Proteobacteria	c__Alphaproteobacteria	o__Rhizobiales	f__Rhizobiaceae	g__Rhizobium	s__Rhizobium anhuiense	RS_GCF_002531695.1	0	0	0	0	1	0	1	0	0	2
d__Bacteria	p__Proteobacteria	c__Alphaproteobacteria	o__Rhizobiales	f__Rhizobiaceae	g__Rhizobium	s__Rhizobium bangladeshense_B	RS_GCF_001662075.1	0	0	0	0	1	0	1	0	0	2
d__Bacteria	p__Proteobacteria	c__Alphaproteobacteria	o__Rhizobiales	f__Rhizobiaceae	g__Rhizobium	s__Rhizobium bangladeshense_C	RS_GCF_001662055.1	0	0	0	0	0	0	0	0	0	0
d__Bacteria	p__Proteobacteria	c__Alphaproteobacteria	o__Rhizobiales	f__Rhizobiaceae	g__Rhizobium	s__Rhizobium ecuadorense	RS_GCF_001187535.1	0	0	0	0	1	0	1	0	0	2
d__Bacteria	p__Proteobacteria	c__Alphaproteobacteria	o__Rhizobiales	f__Rhizobiaceae	g__Rhizobium	s__Rhizobium esperanzae	RS_GCF_002204185.1	0	0	0	0	0	0	0	0	0	0
d__Bacteria	p__Proteobacteria	c__Alphaproteobacteria	o__Rhizobiales	f__Rhizobiaceae	g__Rhizobium	s__Rhizobium etli	RS_GCF_000092045.1	0	0	0	0	0	0	0	0	0	0
d__Bacteria	p__Proteobacteria	c__Alphaproteobacteria	o__Rhizobiales	f__Rhizobiaceae	g__Rhizobium	s__Rhizobium etli_B	RS_GCF_001908375.1	0	0	0	0	1	0	1	0	0	2
d__Bacteria	p__Proteobacteria	c__Alphaproteobacteria	o__Rhizobiales	f__Rhizobiaceae	g__Rhizobium	s__Rhizobium favelukesii	RS_GCF_000577275.1	0	0	0	0	1	0	1	0	0	2
d__Bacteria	p__Proteobacteria	c__Alphaproteobacteria	o__Rhizobiales	f__Rhizobiaceae	g__Rhizobium	s__Rhizobium freirei	RS_GCF_000359745.1	0	0	0	0	2	0	2	0	0	4
d__Bacteria	p__Proteobacteria	c__Alphaproteobacteria	o__Rhizobiales	f__Rhizobiaceae	g__Rhizobium	s__Rhizobium gallicum_A	RS_GCF_000816845.1	0	0	0	0	1	0	1	0	0	2
d__Bacteria	p__Proteobacteria	c__Alphaproteobacteria	o__Rhizobiales	f__Rhizobiaceae	g__Rhizobium	s__Rhizobium grahamii	RS_GCF_000298315.2	0	0	0	0	1	0	1	0	0	2
d__Bacteria	p__Proteobacteria	c__Alphaproteobacteria	o__Rhizobiales	f__Rhizobiaceae	g__Rhizobium	s__Rhizobium hainanense	RS_GCF_900094555.1	0	0	0	0	1	1	2	0	0	4
d__Bacteria	p__Proteobacteria	c__Alphaproteobacteria	o__Rhizobiales	f__Rhizobiaceae	g__Rhizobium	s__Rhizobium hidalgonense	RS_GCF_002914525.1	0	0	0	0	1	0	1	0	0	2
d__Bacteria	p__Proteobacteria	c__Alphaproteobacteria	o__Rhizobiales	f__Rhizobiaceae	g__Rhizobium	s__Rhizobium laguerreae	RS_GCF_002008165.1	0	0	0	0	1	0	1	0	0	2
d__Bacteria	p__Proteobacteria	c__Alphaproteobacteria	o__Rhizobiales	f__Rhizobiaceae	g__Rhizobium	s__Rhizobium leguminosarum	RS_GCF_002008365.1	0	0	0	0	1	0	1	0	0	2
d__Bacteria	p__Proteobacteria	c__Alphaproteobacteria	o__Rhizobiales	f__Rhizobiaceae	g__Rhizobium	s__Rhizobium leguminosarum_A	RS_GCF_000745655.1	0	0	0	0	1	0	1	0	0	2
d__Bacteria	p__Proteobacteria	c__Alphaproteobacteria	o__Rhizobiales	f__Rhizobiaceae	g__Rhizobium	s__Rhizobium leguminosarum_C	RS_GCF_000419745.1	0	0	0	0	1	0	1	0	0	2
d__Bacteria	p__Proteobacteria	c__Alphaproteobacteria	o__Rhizobiales	f__Rhizobiaceae	g__Rhizobium	s__Rhizobium leguminosarum_D	RS_GCF_001652265.1	0	0	0	0	1	0	1	0	0	2
d__Bacteria	p__Proteobacteria	c__Alphaproteobacteria	o__Rhizobiales	f__Rhizobiaceae	g__Rhizobium	s__Rhizobium leguminosarum_E	RS_GCF_000769405.1	0	0	0	0	1	0	1	0	0	2
d__Bacteria	p__Proteobacteria	c__Alphaproteobacteria	o__Rhizobiales	f__Rhizobiaceae	g__Rhizobium	s__Rhizobium leguminosarum_G	RS_GCF_000271845.1	0	0	0	0	2	0	2	0	0	4
d__Bacteria	p__Proteobacteria	c__Alphaproteobacteria	o__Rhizobiales	f__Rhizobiaceae	g__Rhizobium	s__Rhizobium leguminosarum_I	RS_GCF_000371905.1	0	0	0	0	1	0	1	0	0	2
d__Bacteria	p__Proteobacteria	c__Alphaproteobacteria	o__Rhizobiales	f__Rhizobiaceae	g__Rhizobium	s__Rhizobium leguminosarum_J	RS_GCF_000023185.1	0	0	0	0	1	0	1	0	0	2
d__Bacteria	p__Proteobacteria	c__Alphaproteobacteria	o__Rhizobiales	f__Rhizobiaceae	g__Rhizobium	s__Rhizobium leguminosarum_K	RS_GCF_002953715.1	0	0	0	0	1	1	2	0	0	4
d__Bacteria	p__Proteobacteria	c__Alphaproteobacteria	o__Rhizobiales	f__Rhizobiaceae	g__Rhizobium	s__Rhizobium leguminosarum_L	RS_GCF_000009265.1	0	0	0	0	1	0	1	0	0	2
d__Bacteria	p__Proteobacteria	c__Alphaproteobacteria	o__Rhizobiales	f__Rhizobiaceae	g__Rhizobium	s__Rhizobium leucaenae	RS_GCF_000426285.1	0	0	0	0	0	0	0	0	0	0
d__Bacteria	p__Proteobacteria	c__Alphaproteobacteria	o__Rhizobiales	f__Rhizobiaceae	g__Rhizobium	s__Rhizobium loessense	RS_GCF_900099775.1	0	0	0	0	1	0	1	0	0	2
d__Bacteria	p__Proteobacteria	c__Alphaproteobacteria	o__Rhizobiales	f__Rhizobiaceae	g__Rhizobium	s__Rhizobium lusitanum	RS_GCF_900094565.1	0	0	0	0	1	0	1	0	0	2
d__Bacteria	p__Proteobacteria	c__Alphaproteobacteria	o__Rhizobiales	f__Rhizobiaceae	g__Rhizobium	s__Rhizobium mesoamericanum	RS_GCF_000312665.1	0	0	0	0	1	0	1	0	0	2
d__Bacteria	p__Proteobacteria	c__Alphaproteobacteria	o__Rhizobiales	f__Rhizobiaceae	g__Rhizobium	s__Rhizobium miluonense	RS_GCF_900094545.1	0	0	0	0	2	0	2	0	0	4
d__Bacteria	p__Proteobacteria	c__Alphaproteobacteria	o__Rhizobiales	f__Rhizobiaceae	g__Rhizobium	s__Rhizobium mongolense	RS_GCF_000419765.1	0	0	0	0	0	1	1	0	0	2
d__Bacteria	p__Proteobacteria	c__Alphaproteobacteria	o__Rhizobiales	f__Rhizobiaceae	g__Rhizobium	s__Rhizobium multihospitium	RS_GCF_900094585.1	0	0	0	0	1	1	2	0	0	4
d__Bacteria	p__Proteobacteria	c__Alphaproteobacteria	o__Rhizobiales	f__Rhizobiaceae	g__Rhizobium	s__Rhizobium phaseoli	RS_GCF_001664165.1	0	0	0	0	1	0	1	0	0	2
d__Bacteria	p__Proteobacteria	c__Alphaproteobacteria	o__Rhizobiales	f__Rhizobiaceae	g__Rhizobium	s__Rhizobium rhizogenes	RS_GCF_000696095.1	0	0	0	0	1	2	3	0	0	6
d__Bacteria	p__Proteobacteria	c__Alphaproteobacteria	o__Rhizobiales	f__Rhizobiaceae	g__Rhizobium	s__Rhizobium rhizogenes_A	RS_GCF_000745735.1	0	0	0	0	1	0	1	0	0	2
d__Bacteria	p__Proteobacteria	c__Alphaproteobacteria	o__Rhizobiales	f__Rhizobiaceae	g__Rhizobium	s__Rhizobium rhizogenes_B	RS_GCF_000745725.1	0	0	0	0	1	0	1	0	0	2
d__Bacteria	p__Proteobacteria	c__Alphaproteobacteria	o__Rhizobiales	f__Rhizobiaceae	g__Rhizobium	s__Rhizobium rhizogenes_C	RS_GCF_000799715.1	0	0	0	0	1	1	2	0	0	4
d__Bacteria	p__Proteobacteria	c__Alphaproteobacteria	o__Rhizobiales	f__Rhizobiaceae	g__Rhizobium	s__Rhizobium sophorae	RS_GCF_002008155.1	0	0	0	0	1	0	1	0	0	2
d__Bacteria	p__Proteobacteria	c__Alphaproteobacteria	o__Rhizobiales	f__Rhizobiaceae	g__Rhizobium	s__Rhizobium sp000172795	RS_GCF_000172795.2	0	0	0	0	1	0	1	0	0	2
d__Bacteria	p__Proteobacteria	c__Alphaproteobacteria	o__Rhizobiales	f__Rhizobiaceae	g__Rhizobium	s__Rhizobium sp000282035	RS_GCF_000282035.1	0	0	0	0	1	1	2	0	0	4
d__Bacteria	p__Proteobacteria	c__Alphaproteobacteria	o__Rhizobiales	f__Rhizobiaceae	g__Rhizobium	s__Rhizobium sp000292525	RS_GCF_000292525.1	0	0	0	0	1	0	1	0	0	2
d__Bacteria	p__Proteobacteria	c__Alphaproteobacteria	o__Rhizobiales	f__Rhizobiaceae	g__Rhizobium	s__Rhizobium sp000377565	RS_GCF_000377565.1	0	0	0	0	1	0	1	0	0	2
d__Bacteria	p__Proteobacteria	c__Alphaproteobacteria	o__Rhizobiales	f__Rhizobiaceae	g__Rhizobium	s__Rhizobium sp000746265	RS_GCF_000746265.1	0	0	0	0	1	1	2	0	0	4
d__Bacteria	p__Proteobacteria	c__Alphaproteobacteria	o__Rhizobiales	f__Rhizobiaceae	g__Rhizobium	s__Rhizobium sp000746385	RS_GCF_000746385.1	0	0	0	0	1	0	1	0	0	2
d__Bacteria	p__Proteobacteria	c__Alphaproteobacteria	o__Rhizobiales	f__Rhizobiaceae	g__Rhizobium	s__Rhizobium sp000799775	RS_GCF_000799775.1	0	0	0	0	1	0	1	0	0	2
d__Bacteria	p__Proteobacteria	c__Alphaproteobacteria	o__Rhizobiales	f__Rhizobiaceae	g__Rhizobium	s__Rhizobium sp000799845	RS_GCF_000799845.1	0	0	0	0	1	0	1	0	0	2
d__Bacteria	p__Proteobacteria	c__Alphaproteobacteria	o__Rhizobiales	f__Rhizobiaceae	g__Rhizobium	s__Rhizobium sp001424945	RS_GCF_001424945.1	0	0	0	0	1	0	1	0	0	2
d__Bacteria	p__Proteobacteria	c__Alphaproteobacteria	o__Rhizobiales	f__Rhizobiaceae	g__Rhizobium	s__Rhizobium sp001426265	RS_GCF_001426265.1	0	0	0	0	1	1	2	0	0	4
d__Bacteria	p__Proteobacteria	c__Alphaproteobacteria	o__Rhizobiales	f__Rhizobiaceae	g__Rhizobium	s__Rhizobium sp001429725	RS_GCF_001429725.1	0	0	0	0	1	0	1	0	0	2
d__Bacteria	p__Proteobacteria	c__Alphaproteobacteria	o__Rhizobiales	f__Rhizobiaceae	g__Rhizobium	s__Rhizobium sp001657485	RS_GCF_001657485.1	0	0	0	0	1	0	1	0	0	2
d__Bacteria	p__Proteobacteria	c__Alphaproteobacteria	o__Rhizobiales	f__Rhizobiaceae	g__Rhizobium	s__Rhizobium sp001664485	RS_GCF_001664485.1	0	0	0	0	1	0	1	0	0	2
d__Bacteria	p__Proteobacteria	c__Alphaproteobacteria	o__Rhizobiales	f__Rhizobiaceae	g__Rhizobium	s__Rhizobium sp001692325	RS_GCF_001692325.1	0	0	0	0	1	1	2	0	0	4
d__Bacteria	p__Proteobacteria	c__Alphaproteobacteria	o__Rhizobiales	f__Rhizobiaceae	g__Rhizobium	s__Rhizobium sp002117485	RS_GCF_002117485.1	0	0	0	0	1	0	1	0	0	2
d__Bacteria	p__Proteobacteria	c__Alphaproteobacteria	o__Rhizobiales	f__Rhizobiaceae	g__Rhizobium	s__Rhizobium sp002211285	RS_GCF_002211285.1	0	0	0	0	1	0	1	0	0	2
d__Bacteria	p__Proteobacteria	c__Alphaproteobacteria	o__Rhizobiales	f__Rhizobiaceae	g__Rhizobium	s__Rhizobium sp002211305	RS_GCF_002211305.1	0	0	0	0	1	0	1	0	0	2
d__Bacteria	p__Proteobacteria	c__Alphaproteobacteria	o__Rhizobiales	f__Rhizobiaceae	g__Rhizobium	s__Rhizobium sp002211365	RS_GCF_002211365.1	0	0	0	0	1	0	1	0	0	2
d__Bacteria	p__Proteobacteria	c__Alphaproteobacteria	o__Rhizobiales	f__Rhizobiaceae	g__Rhizobium	s__Rhizobium sp002277895	RS_GCF_002277895.1	0	0	0	0	2	0	2	0	0	4
d__Bacteria	p__Proteobacteria	c__Alphaproteobacteria	o__Rhizobiales	f__Rhizobiaceae	g__Rhizobium	s__Rhizobium sp002531725	RS_GCF_002531725.1	0	0	0	0	1	0	1	0	0	2
d__Bacteria	p__Proteobacteria	c__Alphaproteobacteria	o__Rhizobiales	f__Rhizobiaceae	g__Rhizobium	s__Rhizobium sp002531825	RS_GCF_002531825.1	0	0	0	0	1	0	1	0	0	2
d__Bacteria	p__Proteobacteria	c__Alphaproteobacteria	o__Rhizobiales	f__Rhizobiaceae	g__Rhizobium	s__Rhizobium sp002531905	RS_GCF_002531905.1	0	0	0	0	1	0	1	0	0	2
d__Bacteria	p__Proteobacteria	c__Alphaproteobacteria	o__Rhizobiales	f__Rhizobiaceae	g__Rhizobium	s__Rhizobium sp002531935	RS_GCF_002531935.1	0	0	0	0	1	0	1	0	0	2
d__Bacteria	p__Proteobacteria	c__Alphaproteobacteria	o__Rhizobiales	f__Rhizobiaceae	g__Rhizobium	s__Rhizobium sp002531955	RS_GCF_002531955.1	0	0	0	0	1	0	1	0	0	2
d__Bacteria	p__Proteobacteria	c__Alphaproteobacteria	o__Rhizobiales	f__Rhizobiaceae	g__Rhizobium	s__Rhizobium sp002944315	RS_GCF_002944315.1	0	0	0	0	1	0	1	0	0	2
d__Bacteria	p__Proteobacteria	c__Alphaproteobacteria	o__Rhizobiales	f__Rhizobiaceae	g__Rhizobium	s__Rhizobium sp003024605	RS_GCF_003024605.1	0	0	0	0	0	0	0	0	0	0
d__Bacteria	p__Proteobacteria	c__Alphaproteobacteria	o__Rhizobiales	f__Rhizobiaceae	g__Rhizobium	s__Rhizobium sp003025035	RS_GCF_003025035.1	0	0	0	0	1	0	1	0	0	2
d__Bacteria	p__Proteobacteria	c__Alphaproteobacteria	o__Rhizobiales	f__Rhizobiaceae	g__Rhizobium	s__Rhizobium sp900465665	GB_GCA_900465665.1	0	0	0	0	1	1	2	0	0	4
d__Bacteria	p__Proteobacteria	c__Alphaproteobacteria	o__Rhizobiales	f__Rhizobiaceae	g__Rhizobium	s__Rhizobium sp900465675	GB_GCA_900465675.1	0	0	0	0	1	0	1	0	0	2
d__Bacteria	p__Proteobacteria	c__Alphaproteobacteria	o__Rhizobiales	f__Rhizobiaceae	g__Rhizobium	s__Rhizobium sp900466475	GB_GCA_900466475.1	0	0	0	0	1	0	1	0	0	2
d__Bacteria	p__Proteobacteria	c__Alphaproteobacteria	o__Rhizobiales	f__Rhizobiaceae	g__Rhizobium	s__Rhizobium sp900466605	GB_GCA_900466605.1	0	0	0	0	1	1	2	0	0	4
d__Bacteria	p__Proteobacteria	c__Alphaproteobacteria	o__Rhizobiales	f__Rhizobiaceae	g__Rhizobium	s__Rhizobium sp900467745	GB_GCA_900467745.1	0	0	0	0	1	0	1	0	0	2
d__Bacteria	p__Proteobacteria	c__Alphaproteobacteria	o__Rhizobiales	f__Rhizobiaceae	g__Rhizobium	s__Rhizobium sp900467885	GB_GCA_900467885.1	0	0	0	0	2	2	4	0	0	8
d__Bacteria	p__Proteobacteria	c__Alphaproteobacteria	o__Rhizobiales	f__Rhizobiaceae	g__Rhizobium	s__Rhizobium sp900468535	GB_GCA_900468535.1	0	0	0	0	1	0	1	0	0	2
d__Bacteria	p__Proteobacteria	c__Alphaproteobacteria	o__Rhizobiales	f__Rhizobiaceae	g__Rhizobium	s__Rhizobium sp900468625	GB_GCA_900468625.1	0	0	0	0	1	0	1	0	0	2
d__Bacteria	p__Proteobacteria	c__Alphaproteobacteria	o__Rhizobiales	f__Rhizobiaceae	g__Rhizobium	s__Rhizobium sp900468685	GB_GCA_900468685.1	0	0	0	0	1	0	1	0	0	2
d__Bacteria	p__Proteobacteria	c__Alphaproteobacteria	o__Rhizobiales	f__Rhizobiaceae	g__Rhizobium	s__Rhizobium sp900468805	GB_GCA_900468805.1	0	0	0	0	1	0	1	0	0	2
d__Bacteria	p__Proteobacteria	c__Alphaproteobacteria	o__Rhizobiales	f__Rhizobiaceae	g__Rhizobium	s__Rhizobium sp900469175	GB_GCA_900469175.1	0	0	0	0	1	0	1	0	0	2
d__Bacteria	p__Proteobacteria	c__Alphaproteobacteria	o__Rhizobiales	f__Rhizobiaceae	g__Rhizobium	s__Rhizobium sp900469475	GB_GCA_900469475.1	0	0	0	0	1	2	3	0	0	6
d__Bacteria	p__Proteobacteria	c__Alphaproteobacteria	o__Rhizobiales	f__Rhizobiaceae	g__Rhizobium	s__Rhizobium sp900469615	GB_GCA_900469615.1	0	0	0	0	1	0	1	0	0	2
d__Bacteria	p__Proteobacteria	c__Alphaproteobacteria	o__Rhizobiales	f__Rhizobiaceae	g__Rhizobium	s__Rhizobium sp900470805	GB_GCA_900470805.1	0	0	0	0	1	0	1	0	0	2
d__Bacteria	p__Proteobacteria	c__Alphaproteobacteria	o__Rhizobiales	f__Rhizobiaceae	g__Rhizobium	s__Rhizobium sp900470965	GB_GCA_900470965.1	0	0	0	0	1	0	1	0	0	2
d__Bacteria	p__Proteobacteria	c__Alphaproteobacteria	o__Rhizobiales	f__Rhizobiaceae	g__Rhizobium	s__Rhizobium sp900471515	GB_GCA_900471515.1	0	0	0	0	1	0	1	0	0	2
d__Bacteria	p__Proteobacteria	c__Alphaproteobacteria	o__Rhizobiales	f__Rhizobiaceae	g__Rhizobium	s__Rhizobium sp900471925	GB_GCA_900471925.1	0	0	0	0	1	0	1	0	0	2
d__Bacteria	p__Proteobacteria	c__Alphaproteobacteria	o__Rhizobiales	f__Rhizobiaceae	g__Rhizobium	s__Rhizobium sp900472485	GB_GCA_900472485.1	0	0	0	0	1	0	1	0	0	2
d__Bacteria	p__Proteobacteria	c__Alphaproteobacteria	o__Rhizobiales	f__Rhizobiaceae	g__Rhizobium	s__Rhizobium sp900472605	GB_GCA_900472605.1	0	0	0	0	1	0	1	0	0	2
d__Bacteria	p__Proteobacteria	c__Alphaproteobacteria	o__Rhizobiales	f__Rhizobiaceae	g__Rhizobium	s__Rhizobium sp900472625	GB_GCA_900472625.1	0	0	0	0	1	1	2	0	0	4
d__Bacteria	p__Proteobacteria	c__Alphaproteobacteria	o__Rhizobiales	f__Rhizobiaceae	g__Rhizobium	s__Rhizobium sp900489925	GB_GCA_900489925.1	0	0	0	0	1	0	1	0	0	2
d__Bacteria	p__Proteobacteria	c__Alphaproteobacteria	o__Rhizobiales	f__Rhizobiaceae	g__Rhizobium	s__Rhizobium sullae	RS_GCF_900169785.1	0	0	0	0	1	0	1	0	0	2
d__Bacteria	p__Proteobacteria	c__Alphaproteobacteria	o__Rhizobiales	f__Rhizobiaceae	g__Rhizobium	s__Rhizobium tibeticum	RS_GCF_900110205.1	0	0	0	0	1	0	1	0	0	2
d__Bacteria	p__Proteobacteria	c__Alphaproteobacteria	o__Rhizobiales	f__Rhizobiaceae	g__Rhizobium	s__Rhizobium tropici	RS_GCF_000330885.1	0	0	0	0	0	0	0	0	0	0
d__Bacteria	p__Proteobacteria	c__Alphaproteobacteria	o__Rhizobiales	f__Rhizobiaceae	g__Rhizobium	s__Rhizobium tropici_A	RS_GCF_000799755.1	0	0	0	0	0	1	1	0	0	2
d__Bacteria	p__Proteobacteria	c__Alphaproteobacteria	o__Rhizobiales	f__Rhizobiaceae	g__Rhizobium	s__Rhizobium tubonense	RS_GCF_003240585.1	0	0	0	0	1	1	2	0	0	4
d__Bacteria	p__Proteobacteria	c__Alphaproteobacteria	o__Rhizobiales	f__Rhizobiaceae	g__Rhizobium	s__Rhizobium tumorigenes	RS_GCF_003240565.1	0	0	0	0	1	0	1	0	0	2
d__Bacteria	p__Proteobacteria	c__Alphaproteobacteria	o__Rhizobiales	f__Rhizobiaceae	g__Rhizobium	s__Rhizobium yanglingense	GB_GCA_002200935.1	0	0	0	0	0	0	0	0	0	0
d__Bacteria	p__Proteobacteria	c__Alphaproteobacteria	o__Rhizobiales	f__Rhizobiaceae	g__Root149	s__Root149 sp001427345	RS_GCF_001427345.1	0	0	0	0	0	1	1	0	0	2
d__Bacteria	p__Proteobacteria	c__Alphaproteobacteria	o__Rhizobiales	f__Rhizobiaceae	g__Shinella	s__Shinella sp001262505	RS_GCF_001262505.1	0	0	0	0	0	1	1	0	0	2
d__Bacteria	p__Proteobacteria	c__Alphaproteobacteria	o__Rhizobiales	f__Rhizobiaceae	g__Shinella	s__Shinella sp001652565	RS_GCF_001652565.1	0	0	0	0	0	2	2	0	0	4
d__Bacteria	p__Proteobacteria	c__Alphaproteobacteria	o__Rhizobiales	f__Rhizobiaceae	g__Shinella	s__Shinella sp001713395	RS_GCF_001713395.1	0	0	0	0	0	1	1	0	0	2
d__Bacteria	p__Proteobacteria	c__Alphaproteobacteria	o__Rhizobiales	f__Rhizobiaceae	g__Shinella	s__Shinella sp002364745	GB_GCA_002364745.1	0	0	0	0	0	1	1	0	0	2
d__Bacteria	p__Proteobacteria	c__Alphaproteobacteria	o__Rhizobiales	f__Rhizobiaceae	g__Sinorhizobium	s__Sinorhizobium alkalisoli	RS_GCF_001723275.1	0	0	0	0	0	1	1	0	0	2
d__Bacteria	p__Proteobacteria	c__Alphaproteobacteria	o__Rhizobiales	f__Rhizobiaceae	g__Sinorhizobium	s__Sinorhizobium americanum	RS_GCF_001651855.1	0	0	0	0	0	1	1	0	0	2
d__Bacteria	p__Proteobacteria	c__Alphaproteobacteria	o__Rhizobiales	f__Rhizobiaceae	g__Sinorhizobium	s__Sinorhizobium arboris	RS_GCF_000427465.1	0	0	0	0	0	1	1	0	0	2
d__Bacteria	p__Proteobacteria	c__Alphaproteobacteria	o__Rhizobiales	f__Rhizobiaceae	g__Sinorhizobium	s__Sinorhizobium aridi	RS_GCF_000510685.1	0	0	0	0	0	1	1	0	0	2
d__Bacteria	p__Proteobacteria	c__Alphaproteobacteria	o__Rhizobiales	f__Rhizobiaceae	g__Sinorhizobium	s__Sinorhizobium fredii	RS_GCF_001461695.1	0	0	0	0	0	1	1	0	0	2
d__Bacteria	p__Proteobacteria	c__Alphaproteobacteria	o__Rhizobiales	f__Rhizobiaceae	g__Sinorhizobium	s__Sinorhizobium fredii_A	RS_GCF_000018545.1	0	0	0	0	0	1	1	0	0	2
d__Bacteria	p__Proteobacteria	c__Alphaproteobacteria	o__Rhizobiales	f__Rhizobiaceae	g__Sinorhizobium	s__Sinorhizobium fredii_B	RS_GCF_000265205.3	0	0	0	0	0	1	1	0	0	2
d__Bacteria	p__Proteobacteria	c__Alphaproteobacteria	o__Rhizobiales	f__Rhizobiaceae	g__Sinorhizobium	s__Sinorhizobium fredii_C	RS_GCF_002944405.1	0	0	0	0	0	1	1	0	0	2
d__Bacteria	p__Proteobacteria	c__Alphaproteobacteria	o__Rhizobiales	f__Rhizobiaceae	g__Sinorhizobium	s__Sinorhizobium glycinis	RS_GCF_001651865.1	0	0	0	0	0	1	1	0	0	2
d__Bacteria	p__Proteobacteria	c__Alphaproteobacteria	o__Rhizobiales	f__Rhizobiaceae	g__Sinorhizobium	s__Sinorhizobium medicae	RS_GCF_000017145.1	0	0	0	0	0	1	1	0	0	2
d__Bacteria	p__Proteobacteria	c__Alphaproteobacteria	o__Rhizobiales	f__Rhizobiaceae	g__Sinorhizobium	s__Sinorhizobium meliloti_A	RS_GCF_000375585.1	0	0	0	0	0	1	1	0	0	2
d__Bacteria	p__Proteobacteria	c__Alphaproteobacteria	o__Rhizobiales	f__Rhizobiaceae	g__Sinorhizobium	s__Sinorhizobium meliloti_B	RS_GCF_000006965.1	0	0	0	0	0	1	1	0	0	2
d__Bacteria	p__Proteobacteria	c__Alphaproteobacteria	o__Rhizobiales	f__Rhizobiaceae	g__Sinorhizobium	s__Sinorhizobium saheli	RS_GCF_001651875.1	0	0	0	0	0	1	1	0	0	2
d__Bacteria	p__Proteobacteria	c__Alphaproteobacteria	o__Rhizobiales	f__Rhizobiaceae	g__Sinorhizobium	s__Sinorhizobium shofinae	GB_GCA_001704765.1	0	0	0	0	0	1	1	0	0	2
d__Bacteria	p__Proteobacteria	c__Alphaproteobacteria	o__Rhizobiales	f__Rhizobiaceae	g__Sinorhizobium	s__Sinorhizobium sojae	RS_GCF_002288525.1	0	0	0	0	0	1	1	0	0	2
d__Bacteria	p__Proteobacteria	c__Alphaproteobacteria	o__Rhizobiales	f__Rhizobiaceae	g__Sinorhizobium	s__Sinorhizobium sp000378985	RS_GCF_000378985.1	0	0	0	0	0	1	1	0	0	2
d__Bacteria	p__Proteobacteria	c__Alphaproteobacteria	o__Rhizobiales	f__Rhizobiaceae	g__Sinorhizobium	s__Sinorhizobium sp000421085	RS_GCF_000421085.1	0	0	0	0	0	1	1	0	0	2
d__Bacteria	p__Proteobacteria	c__Alphaproteobacteria	o__Rhizobiales	f__Rhizobiaceae	g__Sinorhizobium	s__Sinorhizobium sp000513895	RS_GCF_000513895.1	0	0	0	0	0	1	1	0	0	2
d__Bacteria	p__Proteobacteria	c__Alphaproteobacteria	o__Rhizobiales	f__Rhizobiaceae	g__Sinorhizobium	s__Sinorhizobium sp001854885	RS_GCF_001854885.1	0	0	0	0	0	1	1	0	0	2
d__Bacteria	p__Proteobacteria	c__Alphaproteobacteria	o__Rhizobiales	f__Rhizobiaceae	g__STC3	s__STC3 sp003015025	RS_GCF_003015025.1	0	0	0	0	0	1	1	0	0	2
d__Bacteria	p__Proteobacteria	c__Alphaproteobacteria	o__Rhizobiales	f__Rhizobiaceae	g__SZUA-100	s__SZUA-100 sp003232595	GB_GCA_003232595.1	0	0	0	0	0	0	0	0	0	0
d__Bacteria	p__Proteobacteria	c__Alphaproteobacteria	o__Rhizobiales	f__Rhizobiaceae	g__Tokpelaia	s__Tokpelaia hoelldoblerii	GB_GCA_002005325.1	0	0	0	0	0	0	0	0	0	0
d__Bacteria	p__Proteobacteria	c__Alphaproteobacteria	o__Rhizobiales	f__Rhizobiaceae	g__UBA1059	s__UBA1059 sp002316345	GB_GCA_002316345.1	0	0	0	0	0	0	0	0	0	0
d__Bacteria	p__Proteobacteria	c__Alphaproteobacteria	o__Rhizobiales	f__Rhizobiaceae	g__USBA-369	s__USBA-369 sp900167365	RS_GCF_900167365.1	0	0	0	0	0	1	1	0	0	2
d__Bacteria	p__Proteobacteria	c__Alphaproteobacteria	o__Rhizobiales	f__Rhizobiaceae_A	g__Liberibacter	s__Liberibacter africanus	RS_GCF_001021085.1	0	0	0	0	0	0	0	0	0	0
d__Bacteria	p__Proteobacteria	c__Alphaproteobacteria	o__Rhizobiales	f__Rhizobiaceae_A	g__Liberibacter	s__Liberibacter americanus	RS_GCF_000496595.1	0	0	0	0	0	0	0	0	0	0
d__Bacteria	p__Proteobacteria	c__Alphaproteobacteria	o__Rhizobiales	f__Rhizobiaceae_A	g__Liberibacter	s__Liberibacter asiaticus	RS_GCF_002216815.1	0	0	0	0	0	0	0	0	0	0
d__Bacteria	p__Proteobacteria	c__Alphaproteobacteria	o__Rhizobiales	f__Rhizobiaceae_A	g__Liberibacter	s__Liberibacter crescens	RS_GCF_000325745.1	0	0	0	0	1	0	1	0	0	2
d__Bacteria	p__Proteobacteria	c__Alphaproteobacteria	o__Rhizobiales	f__Rhizobiaceae_A	g__Liberibacter	s__Liberibacter europaeus	GB_GCA_003045065.1	0	0	0	0	0	0	0	0	0	0
d__Bacteria	p__Proteobacteria	c__Alphaproteobacteria	o__Rhizobiales	f__Rhizobiaceae_A	g__Liberibacter	s__Liberibacter solanacearum	RS_GCF_000183665.1	0	0	0	0	0	0	0	0	0	0
d__Bacteria	p__Proteobacteria	c__Alphaproteobacteria	o__Rhizobiales	f__Rhodobiaceae	g__Rhodobium	s__Rhodobium orientis	RS_GCF_003258835.1	0	0	0	0	1	0	1	0	0	2
d__Bacteria	p__Proteobacteria	c__Alphaproteobacteria	o__Rhizobiales	f__Rhodobiaceae	g__Rhodobium	s__Rhodobium sp002869065	GB_GCA_002869065.1	0	0	0	0	1	0	1	0	0	2
d__Bacteria	p__Proteobacteria	c__Alphaproteobacteria	o__Rhizobiales	f__Rhodomicrobiaceae	g__FEN-921	s__FEN-921 sp003153975	GB_GCA_003153975.1	0	0	0	0	0	0	0	0	0	0
d__Bacteria	p__Proteobacteria	c__Alphaproteobacteria	o__Rhizobiales	f__Rhodomicrobiaceae	g__R-RK-3	s__R-RK-3 sp002198715	RS_GCF_002198715.1	0	0	0	0	0	2	2	0	0	4
d__Bacteria	p__Proteobacteria	c__Alphaproteobacteria	o__Rhizobiales	f__Rhodomicrobiaceae	g__Rhodomicrobium	s__Rhodomicrobium udaipurense	RS_GCF_000636015.1	0	0	0	0	0	1	1	0	0	2
d__Bacteria	p__Proteobacteria	c__Alphaproteobacteria	o__Rhizobiales	f__Rhodomicrobiaceae	g__Rhodomicrobium	s__Rhodomicrobium vannielii	RS_GCF_000166055.1	0	0	0	0	0	1	1	0	0	2
d__Bacteria	p__Proteobacteria	c__Alphaproteobacteria	o__Rhizobiales	f__Stappiaceae	g__Breoghania	s__Breoghania corrubedonensis	RS_GCF_003053845.1	0	0	0	0	1	0	1	0	0	2
d__Bacteria	p__Proteobacteria	c__Alphaproteobacteria	o__Rhizobiales	f__Stappiaceae	g__Labrenzia	s__Labrenzia aggregata	RS_GCF_000168975.1	0	0	0	0	2	0	2	0	0	4
d__Bacteria	p__Proteobacteria	c__Alphaproteobacteria	o__Rhizobiales	f__Stappiaceae	g__Labrenzia	s__Labrenzia aggregata_A	RS_GCF_001999245.1	0	0	0	0	1	0	1	0	0	2
d__Bacteria	p__Proteobacteria	c__Alphaproteobacteria	o__Rhizobiales	f__Stappiaceae	g__Labrenzia	s__Labrenzia alba	RS_GCF_001404515.1	0	0	0	0	1	0	1	0	0	2
d__Bacteria	p__Proteobacteria	c__Alphaproteobacteria	o__Rhizobiales	f__Stappiaceae	g__Labrenzia	s__Labrenzia alba_A	RS_GCF_001404055.1	0	0	0	0	1	0	1	0	0	2
d__Bacteria	p__Proteobacteria	c__Alphaproteobacteria	o__Rhizobiales	f__Stappiaceae	g__Labrenzia	s__Labrenzia alexandrii	RS_GCF_000158095.1	0	0	0	0	1	1	2	0	0	4
d__Bacteria	p__Proteobacteria	c__Alphaproteobacteria	o__Rhizobiales	f__Stappiaceae	g__Labrenzia	s__Labrenzia marina	RS_GCF_002906165.1	0	0	0	0	1	0	1	0	0	2
d__Bacteria	p__Proteobacteria	c__Alphaproteobacteria	o__Rhizobiales	f__Stappiaceae	g__Labrenzia	s__Labrenzia sp000148725	RS_GCF_000148725.1	0	0	0	0	1	0	1	0	0	2
d__Bacteria	p__Proteobacteria	c__Alphaproteobacteria	o__Rhizobiales	f__Stappiaceae	g__Labrenzia	s__Labrenzia sp000521215	RS_GCF_000521215.1	0	0	0	0	1	0	1	0	0	2
d__Bacteria	p__Proteobacteria	c__Alphaproteobacteria	o__Rhizobiales	f__Stappiaceae	g__Labrenzia	s__Labrenzia sp001624695	RS_GCF_001624695.1	0	0	0	0	1	0	1	0	0	2
d__Bacteria	p__Proteobacteria	c__Alphaproteobacteria	o__Rhizobiales	f__Stappiaceae	g__Labrenzia	s__Labrenzia sp001890945	GB_GCA_001890945.1	0	0	0	0	1	1	2	0	0	4
d__Bacteria	p__Proteobacteria	c__Alphaproteobacteria	o__Rhizobiales	f__Stappiaceae	g__Labrenzia	s__Labrenzia sp002237595	RS_GCF_002237595.1	0	0	0	0	1	0	1	0	0	2
d__Bacteria	p__Proteobacteria	c__Alphaproteobacteria	o__Rhizobiales	f__Stappiaceae	g__Labrenzia	s__Labrenzia sp003075075	GB_GCA_003075075.1	0	0	0	0	1	0	1	0	0	2
d__Bacteria	p__Proteobacteria	c__Alphaproteobacteria	o__Rhizobiales	f__Stappiaceae	g__Labrenzia	s__Labrenzia suaedae	RS_GCF_900142725.1	0	0	0	0	0	1	1	0	0	2
d__Bacteria	p__Proteobacteria	c__Alphaproteobacteria	o__Rhizobiales	f__Stappiaceae	g__Nesiotobacter	s__Nesiotobacter exalbescens	RS_GCF_000422785.1	0	0	0	0	1	2	3	0	0	6
d__Bacteria	p__Proteobacteria	c__Alphaproteobacteria	o__Rhizobiales	f__Stappiaceae	g__Pannonibacter	s__Pannonibacter carbonis	RS_GCF_003012935.1	0	0	0	0	1	0	1	0	0	2
d__Bacteria	p__Proteobacteria	c__Alphaproteobacteria	o__Rhizobiales	f__Stappiaceae	g__Pannonibacter	s__Pannonibacter indicus	RS_GCF_001418225.1	0	0	1	0	2	0	2	0	0	5
d__Bacteria	p__Proteobacteria	c__Alphaproteobacteria	o__Rhizobiales	f__Stappiaceae	g__Pannonibacter	s__Pannonibacter phragmitetus	RS_GCF_000382365.1	0	0	0	0	1	0	1	0	0	2
d__Bacteria	p__Proteobacteria	c__Alphaproteobacteria	o__Rhizobiales	f__Stappiaceae	g__Polymorphum	s__Polymorphum gilvum	RS_GCF_000192745.1	0	0	0	0	1	0	1	0	0	2
d__Bacteria	p__Proteobacteria	c__Alphaproteobacteria	o__Rhizobiales	f__Stappiaceae	g__Pseudovibrio	s__Pseudovibrio ascidiaceicola	RS_GCF_900114245.1	0	0	0	0	0	1	1	0	0	2
d__Bacteria	p__Proteobacteria	c__Alphaproteobacteria	o__Rhizobiales	f__Stappiaceae	g__Pseudovibrio	s__Pseudovibrio axinellae	RS_GCF_900110875.1	0	0	0	0	0	1	1	0	0	2
d__Bacteria	p__Proteobacteria	c__Alphaproteobacteria	o__Rhizobiales	f__Stappiaceae	g__Pseudovibrio	s__Pseudovibrio denitrificans	GB_GCA_001310815.1	0	0	0	0	0	1	1	0	0	2
d__Bacteria	p__Proteobacteria	c__Alphaproteobacteria	o__Rhizobiales	f__Stappiaceae	g__Pseudovibrio	s__Pseudovibrio hongkongensis	RS_GCF_001561995.1	0	0	0	0	0	1	1	0	0	2
d__Bacteria	p__Proteobacteria	c__Alphaproteobacteria	o__Rhizobiales	f__Stappiaceae	g__Pseudovibrio	s__Pseudovibrio sp001310715	GB_GCA_001310715.1	0	0	0	0	0	0	0	0	0	0
d__Bacteria	p__Proteobacteria	c__Alphaproteobacteria	o__Rhizobiales	f__Stappiaceae	g__Pseudovibrio	s__Pseudovibrio sp001623075	RS_GCF_001623075.1	0	0	0	0	0	1	1	0	0	2
d__Bacteria	p__Proteobacteria	c__Alphaproteobacteria	o__Rhizobiales	f__Stappiaceae	g__Pseudovibrio	s__Pseudovibrio sp001941685	RS_GCF_001941685.1	0	0	0	0	0	1	1	0	0	2
d__Bacteria	p__Proteobacteria	c__Alphaproteobacteria	o__Rhizobiales	f__Stappiaceae	g__Pseudovibrio	s__Pseudovibrio sp900104145	RS_GCF_900104145.1	0	0	0	0	0	1	1	0	0	2
d__Bacteria	p__Proteobacteria	c__Alphaproteobacteria	o__Rhizobiales	f__Stappiaceae	g__Pseudovibrio	s__Pseudovibrio sp900143565	RS_GCF_900143565.1	0	0	0	0	0	1	1	0	0	2
d__Bacteria	p__Proteobacteria	c__Alphaproteobacteria	o__Rhizobiales	f__Stappiaceae	g__Pseudovibrio	s__Pseudovibrio stylochi	RS_GCF_001562055.1	0	0	0	0	1	1	2	0	0	4
d__Bacteria	p__Proteobacteria	c__Alphaproteobacteria	o__Rhizobiales	f__Stappiaceae	g__Stappia	s__Stappia indica	RS_GCF_001696535.1	0	0	0	0	0	1	1	0	0	2
d__Bacteria	p__Proteobacteria	c__Alphaproteobacteria	o__Rhizobiales	f__Stappiaceae	g__Stappia	s__Stappia sp002709505	GB_GCA_002709505.1	0	0	0	0	0	1	1	0	0	2
d__Bacteria	p__Proteobacteria	c__Alphaproteobacteria	o__Rhizobiales	f__Stappiaceae	g__Stappia	s__Stappia sp002722295	GB_GCA_002722295.1	0	0	0	0	4	0	4	0	0	8
d__Bacteria	p__Proteobacteria	c__Alphaproteobacteria	o__Rhizobiales	f__Stappiaceae	g__Stappia	s__Stappia sp900105595	RS_GCF_900105595.1	0	0	0	0	0	1	1	0	0	2
d__Bacteria	p__Proteobacteria	c__Alphaproteobacteria	o__Rhizobiales	f__Stappiaceae	g__Stappia	s__Stappia sp900185725	GB_GCA_900185725.1	0	0	0	0	1	1	2	0	0	4
d__Bacteria	p__Proteobacteria	c__Alphaproteobacteria	o__Rhizobiales	f__Stappiaceae	g__Stappia	s__Stappia stellulata	RS_GCF_000423705.1	0	0	0	0	0	1	1	0	0	2
d__Bacteria	p__Proteobacteria	c__Alphaproteobacteria	o__Rhizobiales	f__SZUA-8	g__SZUA-8	s__SZUA-8 sp003232175	GB_GCA_003232175.1	0	0	0	0	0	0	0	0	0	0
d__Bacteria	p__Proteobacteria	c__Alphaproteobacteria	o__Rhizobiales	f__Thermopetrobacteraceae	g__Thermopetrobacter	s__Thermopetrobacter sp000746275	RS_GCF_000746275.1	0	0	0	0	0	0	0	0	0	0
d__Bacteria	p__Proteobacteria	c__Alphaproteobacteria	o__Rhizobiales	f__TMED25	g__AG-430-B22	s__AG-430-B22 sp002726005	GB_GCA_002726005.1	0	0	0	0	0	0	0	0	0	0
d__Bacteria	p__Proteobacteria	c__Alphaproteobacteria	o__Rhizobiales	f__TMED25	g__AG-430-B22	s__AG-430-B22 sp002728335	GB_GCA_002728335.1	0	0	0	0	0	0	0	0	0	0
d__Bacteria	p__Proteobacteria	c__Alphaproteobacteria	o__Rhizobiales	f__TMED25	g__AG-430-B22	s__AG-430-B22 sp003209955	GB_GCA_003209955.1	0	0	0	0	0	0	0	0	0	0
d__Bacteria	p__Proteobacteria	c__Alphaproteobacteria	o__Rhizobiales	f__TMED25	g__AG-430-B22	s__AG-430-B22 sp003212795	GB_GCA_003212795.1	0	0	0	0	0	0	0	0	0	0
d__Bacteria	p__Proteobacteria	c__Alphaproteobacteria	o__Rhizobiales	f__TMED25	g__GCA-002731945	s__GCA-002731945 sp002731945	GB_GCA_002731945.1	0	0	0	0	0	0	0	0	0	0
d__Bacteria	p__Proteobacteria	c__Alphaproteobacteria	o__Rhizobiales	f__TMED25	g__MED-G09	s__MED-G09 sp002683015	GB_GCA_002683015.1	0	0	0	0	0	0	0	0	0	0
d__Bacteria	p__Proteobacteria	c__Alphaproteobacteria	o__Rhizobiales	f__TMED25	g__MED-G09	s__MED-G09 sp002704345	GB_GCA_002704345.1	0	0	0	0	0	0	0	0	0	0
d__Bacteria	p__Proteobacteria	c__Alphaproteobacteria	o__Rhizobiales	f__TMED25	g__MED-G09	s__MED-G09 sp002723035	GB_GCA_002723035.1	0	0	0	0	0	0	0	0	0	0
d__Bacteria	p__Proteobacteria	c__Alphaproteobacteria	o__Rhizobiales	f__TMED25	g__MED-G09	s__MED-G09 sp003278145	GB_GCA_003278145.1	0	0	0	0	0	0	0	0	0	0
d__Bacteria	p__Proteobacteria	c__Alphaproteobacteria	o__Rhizobiales	f__TMED25	g__MED-G09	s__MED-G09 sp003279705	GB_GCA_003279705.1	0	0	0	0	0	0	0	0	0	0
d__Bacteria	p__Proteobacteria	c__Alphaproteobacteria	o__Rhizobiales	f__TMED25	g__TMED25	s__TMED25 sp002168075	GB_GCA_002168075.1	0	0	0	0	0	0	0	0	0	0
d__Bacteria	p__Proteobacteria	c__Alphaproteobacteria	o__Rhizobiales	f__TMED25	g__TMED25	s__TMED25 sp002694595	GB_GCA_002694595.1	0	0	0	0	0	0	0	0	0	0
d__Bacteria	p__Proteobacteria	c__Alphaproteobacteria	o__Rhizobiales	f__TMED25	g__TMED25	s__TMED25 sp002699615	GB_GCA_002699615.1	0	0	0	0	0	0	0	0	0	0
d__Bacteria	p__Proteobacteria	c__Alphaproteobacteria	o__Rhizobiales	f__TMED25	g__TMED25	s__TMED25 sp002704755	GB_GCA_002704755.1	0	0	0	0	0	0	0	0	0	0
d__Bacteria	p__Proteobacteria	c__Alphaproteobacteria	o__Rhizobiales	f__UBA4765	g__UBA4765	s__UBA4765 sp002365175	GB_GCA_002365175.1	0	0	0	0	0	0	0	0	0	0
d__Bacteria	p__Proteobacteria	c__Alphaproteobacteria	o__Rhizobiales	f__Xanthobacteraceae	g__62-47	s__62-47 sp001899255	GB_GCA_001899255.1	0	0	0	0	0	1	1	0	0	2
d__Bacteria	p__Proteobacteria	c__Alphaproteobacteria	o__Rhizobiales	f__Xanthobacteraceae	g__Afipia	s__Afipia birgiae	RS_GCF_000308295.2	0	0	0	0	0	1	1	0	0	2
d__Bacteria	p__Proteobacteria	c__Alphaproteobacteria	o__Rhizobiales	f__Xanthobacteraceae	g__Afipia	s__Afipia broomeae	RS_GCF_000314675.2	0	0	0	0	0	1	1	0	0	2
d__Bacteria	p__Proteobacteria	c__Alphaproteobacteria	o__Rhizobiales	f__Xanthobacteraceae	g__Afipia	s__Afipia carboxidovorans	RS_GCF_000218565.1	0	0	0	0	0	1	1	0	0	2
d__Bacteria	p__Proteobacteria	c__Alphaproteobacteria	o__Rhizobiales	f__Xanthobacteraceae	g__Afipia	s__Afipia clevelandensis	RS_GCF_000336555.1	0	0	0	0	0	1	1	0	0	2
d__Bacteria	p__Proteobacteria	c__Alphaproteobacteria	o__Rhizobiales	f__Xanthobacteraceae	g__Afipia	s__Afipia felis	RS_GCF_000314735.2	0	0	0	0	0	1	1	0	0	2
d__Bacteria	p__Proteobacteria	c__Alphaproteobacteria	o__Rhizobiales	f__Xanthobacteraceae	g__Afipia	s__Afipia massiliensis	RS_GCF_001006325.1	0	0	0	0	0	1	1	0	0	2
d__Bacteria	p__Proteobacteria	c__Alphaproteobacteria	o__Rhizobiales	f__Xanthobacteraceae	g__Afipia	s__Afipia sp000178995	RS_GCF_000178995.1	0	0	0	0	0	1	1	0	0	2
d__Bacteria	p__Proteobacteria	c__Alphaproteobacteria	o__Rhizobiales	f__Xanthobacteraceae	g__Afipia	s__Afipia sp000497575	RS_GCF_000497575.1	0	0	0	0	0	1	1	0	0	2
d__Bacteria	p__Proteobacteria	c__Alphaproteobacteria	o__Rhizobiales	f__Xanthobacteraceae	g__Afipia	s__Afipia sp001425835	RS_GCF_001425835.1	0	0	0	0	0	1	1	0	0	2
d__Bacteria	p__Proteobacteria	c__Alphaproteobacteria	o__Rhizobiales	f__Xanthobacteraceae	g__Afipia	s__Afipia sp001897755	GB_GCA_001897755.1	0	0	0	0	0	1	1	0	0	2
d__Bacteria	p__Proteobacteria	c__Alphaproteobacteria	o__Rhizobiales	f__Xanthobacteraceae	g__Afipia	s__Afipia sp001897905	GB_GCA_001897905.1	0	0	0	0	0	1	1	0	0	2
d__Bacteria	p__Proteobacteria	c__Alphaproteobacteria	o__Rhizobiales	f__Xanthobacteraceae	g__Ancylobacter	s__Ancylobacter rudongensis	RS_GCF_900100155.1	0	0	0	0	0	2	2	0	0	4
d__Bacteria	p__Proteobacteria	c__Alphaproteobacteria	o__Rhizobiales	f__Xanthobacteraceae	g__Ancylobacter	s__Ancylobacter sp000378025	RS_GCF_000378025.1	0	0	0	0	0	2	2	0	0	4
d__Bacteria	p__Proteobacteria	c__Alphaproteobacteria	o__Rhizobiales	f__Xanthobacteraceae	g__Azorhizobium	s__Azorhizobium caulinodans	RS_GCF_000010525.1	0	0	0	0	1	2	3	0	0	6
d__Bacteria	p__Proteobacteria	c__Alphaproteobacteria	o__Rhizobiales	f__Xanthobacteraceae	g__Azorhizobium	s__Azorhizobium doebereinerae	RS_GCF_000473085.1	0	0	0	0	1	0	1	0	0	2
d__Bacteria	p__Proteobacteria	c__Alphaproteobacteria	o__Rhizobiales	f__Xanthobacteraceae	g__Azorhizobium	s__Azorhizobium sp002257205	GB_GCA_002257205.1	0	0	0	0	0	2	2	0	0	4
d__Bacteria	p__Proteobacteria	c__Alphaproteobacteria	o__Rhizobiales	f__Xanthobacteraceae	g__Azorhizobium	s__Azorhizobium sp002279855	GB_GCA_002279855.1	0	0	0	0	1	1	2	0	0	4
d__Bacteria	p__Proteobacteria	c__Alphaproteobacteria	o__Rhizobiales	f__Xanthobacteraceae	g__Azorhizobium	s__Azorhizobium sp002304505	GB_GCA_002304505.1	0	0	0	0	1	1	2	0	0	4
d__Bacteria	p__Proteobacteria	c__Alphaproteobacteria	o__Rhizobiales	f__Xanthobacteraceae	g__Blastochloris	s__Blastochloris viridis	RS_GCF_001402875.1	0	0	0	0	0	1	1	0	0	2
d__Bacteria	p__Proteobacteria	c__Alphaproteobacteria	o__Rhizobiales	f__Xanthobacteraceae	g__BOG-931	s__BOG-931 sp003164375	GB_GCA_003164375.1	0	0	0	0	1	0	1	0	0	2
d__Bacteria	p__Proteobacteria	c__Alphaproteobacteria	o__Rhizobiales	f__Xanthobacteraceae	g__Bradyrhizobium	s__Bradyrhizobium algeriense	RS_GCF_003062295.1	0	0	0	0	0	1	1	0	0	2
d__Bacteria	p__Proteobacteria	c__Alphaproteobacteria	o__Rhizobiales	f__Xanthobacteraceae	g__Bradyrhizobium	s__Bradyrhizobium arachidis	RS_GCF_900116675.1	0	0	0	0	0	1	1	0	0	2
d__Bacteria	p__Proteobacteria	c__Alphaproteobacteria	o__Rhizobiales	f__Xanthobacteraceae	g__Bradyrhizobium	s__Bradyrhizobium canariense_A	GB_GCA_900105125.1	0	0	0	0	0	3	3	0	0	6
d__Bacteria	p__Proteobacteria	c__Alphaproteobacteria	o__Rhizobiales	f__Xanthobacteraceae	g__Bradyrhizobium	s__Bradyrhizobium canariense_B	RS_GCF_002108845.1	0	0	0	0	0	2	2	0	0	4
d__Bacteria	p__Proteobacteria	c__Alphaproteobacteria	o__Rhizobiales	f__Xanthobacteraceae	g__Bradyrhizobium	s__Bradyrhizobium diazoefficiens	RS_GCF_000011365.1	0	0	0	0	0	2	2	0	0	4
d__Bacteria	p__Proteobacteria	c__Alphaproteobacteria	o__Rhizobiales	f__Xanthobacteraceae	g__Bradyrhizobium	s__Bradyrhizobium elkanii	RS_GCF_000379145.1	0	0	0	0	0	1	1	0	0	2
d__Bacteria	p__Proteobacteria	c__Alphaproteobacteria	o__Rhizobiales	f__Xanthobacteraceae	g__Bradyrhizobium	s__Bradyrhizobium elkanii_A	RS_GCF_000472865.1	0	0	0	0	0	3	3	0	0	6
d__Bacteria	p__Proteobacteria	c__Alphaproteobacteria	o__Rhizobiales	f__Xanthobacteraceae	g__Bradyrhizobium	s__Bradyrhizobium elkanii_B	RS_GCF_000472965.1	0	0	0	0	0	1	1	0	0	2
d__Bacteria	p__Proteobacteria	c__Alphaproteobacteria	o__Rhizobiales	f__Xanthobacteraceae	g__Bradyrhizobium	s__Bradyrhizobium embrapense	RS_GCF_001189235.2	0	0	0	0	0	1	1	0	0	2
d__Bacteria	p__Proteobacteria	c__Alphaproteobacteria	o__Rhizobiales	f__Xanthobacteraceae	g__Bradyrhizobium	s__Bradyrhizobium erythrophlei_A	RS_GCF_900129675.1	0	0	0	0	0	7	7	0	0	14
d__Bacteria	p__Proteobacteria	c__Alphaproteobacteria	o__Rhizobiales	f__Xanthobacteraceae	g__Bradyrhizobium	s__Bradyrhizobium erythrophlei_B	RS_GCF_900142985.1	0	0	0	0	0	2	2	0	0	4
d__Bacteria	p__Proteobacteria	c__Alphaproteobacteria	o__Rhizobiales	f__Xanthobacteraceae	g__Bradyrhizobium	s__Bradyrhizobium erythrophlei_C	RS_GCF_900129425.1	0	0	0	0	0	3	3	0	0	6
d__Bacteria	p__Proteobacteria	c__Alphaproteobacteria	o__Rhizobiales	f__Xanthobacteraceae	g__Bradyrhizobium	s__Bradyrhizobium erythrophlei_D	RS_GCF_900129505.1	0	0	0	0	1	4	5	0	0	10
d__Bacteria	p__Proteobacteria	c__Alphaproteobacteria	o__Rhizobiales	f__Xanthobacteraceae	g__Bradyrhizobium	s__Bradyrhizobium erythrophlei_E	RS_GCF_900105845.1	0	0	0	0	0	3	3	0	0	6
d__Bacteria	p__Proteobacteria	c__Alphaproteobacteria	o__Rhizobiales	f__Xanthobacteraceae	g__Bradyrhizobium	s__Bradyrhizobium icense	RS_GCF_001693385.1	0	0	0	0	0	2	2	0	0	4
d__Bacteria	p__Proteobacteria	c__Alphaproteobacteria	o__Rhizobiales	f__Xanthobacteraceae	g__Bradyrhizobium	s__Bradyrhizobium japonicum	RS_GCF_000284375.1	0	0	0	0	0	1	1	0	0	2
d__Bacteria	p__Proteobacteria	c__Alphaproteobacteria	o__Rhizobiales	f__Xanthobacteraceae	g__Bradyrhizobium	s__Bradyrhizobium japonicum_A	RS_GCF_000374205.1	0	0	0	0	0	2	2	0	0	4
d__Bacteria	p__Proteobacteria	c__Alphaproteobacteria	o__Rhizobiales	f__Xanthobacteraceae	g__Bradyrhizobium	s__Bradyrhizobium japonicum_B	RS_GCF_000482425.1	0	0	0	0	0	1	1	0	0	2
d__Bacteria	p__Proteobacteria	c__Alphaproteobacteria	o__Rhizobiales	f__Xanthobacteraceae	g__Bradyrhizobium	s__Bradyrhizobium japonicum_C	RS_GCF_000426845.1	0	0	0	0	0	1	1	0	0	2
d__Bacteria	p__Proteobacteria	c__Alphaproteobacteria	o__Rhizobiales	f__Xanthobacteraceae	g__Bradyrhizobium	s__Bradyrhizobium japonicum_D	RS_GCF_000472945.1	0	0	0	0	1	2	3	0	0	6
d__Bacteria	p__Proteobacteria	c__Alphaproteobacteria	o__Rhizobiales	f__Xanthobacteraceae	g__Bradyrhizobium	s__Bradyrhizobium jicamae	RS_GCF_001440395.1	0	0	0	0	0	2	2	0	0	4
d__Bacteria	p__Proteobacteria	c__Alphaproteobacteria	o__Rhizobiales	f__Xanthobacteraceae	g__Bradyrhizobium	s__Bradyrhizobium lablabi	RS_GCF_001440475.1	0	0	0	0	0	2	2	0	0	4
d__Bacteria	p__Proteobacteria	c__Alphaproteobacteria	o__Rhizobiales	f__Xanthobacteraceae	g__Bradyrhizobium	s__Bradyrhizobium lablabi_A	RS_GCF_900141755.1	0	0	0	0	0	2	2	0	0	4
d__Bacteria	p__Proteobacteria	c__Alphaproteobacteria	o__Rhizobiales	f__Xanthobacteraceae	g__Bradyrhizobium	s__Bradyrhizobium lablabi_B	RS_GCF_002797515.1	0	0	0	0	0	2	2	0	0	4
d__Bacteria	p__Proteobacteria	c__Alphaproteobacteria	o__Rhizobiales	f__Xanthobacteraceae	g__Bradyrhizobium	s__Bradyrhizobium liaoningense	RS_GCF_001595995.1	0	0	0	0	0	2	2	0	0	4
d__Bacteria	p__Proteobacteria	c__Alphaproteobacteria	o__Rhizobiales	f__Xanthobacteraceae	g__Bradyrhizobium	s__Bradyrhizobium manausense	RS_GCF_001440035.1	0	0	0	0	0	1	1	0	0	2
d__Bacteria	p__Proteobacteria	c__Alphaproteobacteria	o__Rhizobiales	f__Xanthobacteraceae	g__Bradyrhizobium	s__Bradyrhizobium mercantei	RS_GCF_001982635.1	0	0	0	0	0	1	1	0	0	2
d__Bacteria	p__Proteobacteria	c__Alphaproteobacteria	o__Rhizobiales	f__Xanthobacteraceae	g__Bradyrhizobium	s__Bradyrhizobium neotropicale	RS_GCF_001641695.1	0	0	0	0	0	1	1	0	0	2
d__Bacteria	p__Proteobacteria	c__Alphaproteobacteria	o__Rhizobiales	f__Xanthobacteraceae	g__Bradyrhizobium	s__Bradyrhizobium oligotrophicum	RS_GCF_000344805.1	0	0	0	0	0	1	1	0	0	2
d__Bacteria	p__Proteobacteria	c__Alphaproteobacteria	o__Rhizobiales	f__Xanthobacteraceae	g__Bradyrhizobium	s__Bradyrhizobium ottawaense	RS_GCF_002278135.2	0	0	0	0	0	1	1	0	0	2
d__Bacteria	p__Proteobacteria	c__Alphaproteobacteria	o__Rhizobiales	f__Xanthobacteraceae	g__Bradyrhizobium	s__Bradyrhizobium ottawaense_A	RS_GCF_900099825.1	0	0	0	0	0	4	4	0	0	8
d__Bacteria	p__Proteobacteria	c__Alphaproteobacteria	o__Rhizobiales	f__Xanthobacteraceae	g__Bradyrhizobium	s__Bradyrhizobium pachyrhizi	RS_GCF_001189245.1	0	0	0	0	0	1	1	0	0	2
d__Bacteria	p__Proteobacteria	c__Alphaproteobacteria	o__Rhizobiales	f__Xanthobacteraceae	g__Bradyrhizobium	s__Bradyrhizobium paxllaeri	RS_GCF_001693515.1	0	0	0	0	0	1	1	0	0	2
d__Bacteria	p__Proteobacteria	c__Alphaproteobacteria	o__Rhizobiales	f__Xanthobacteraceae	g__Bradyrhizobium	s__Bradyrhizobium retamae	RS_GCF_001440415.1	0	0	0	0	0	2	2	0	0	4
d__Bacteria	p__Proteobacteria	c__Alphaproteobacteria	o__Rhizobiales	f__Xanthobacteraceae	g__Bradyrhizobium	s__Bradyrhizobium shewense	RS_GCF_900094605.1	0	0	0	0	0	1	1	0	0	2
d__Bacteria	p__Proteobacteria	c__Alphaproteobacteria	o__Rhizobiales	f__Xanthobacteraceae	g__Bradyrhizobium	s__Bradyrhizobium sp000015165	RS_GCF_000015165.1	0	0	0	0	0	1	1	0	0	2
d__Bacteria	p__Proteobacteria	c__Alphaproteobacteria	o__Rhizobiales	f__Xanthobacteraceae	g__Bradyrhizobium	s__Bradyrhizobium sp000026145	RS_GCF_000026145.1	0	0	0	0	0	1	1	0	0	2
d__Bacteria	p__Proteobacteria	c__Alphaproteobacteria	o__Rhizobiales	f__Xanthobacteraceae	g__Bradyrhizobium	s__Bradyrhizobium sp000239775	RS_GCF_000239775.1	0	0	0	0	0	1	1	0	0	2
d__Bacteria	p__Proteobacteria	c__Alphaproteobacteria	o__Rhizobiales	f__Xanthobacteraceae	g__Bradyrhizobium	s__Bradyrhizobium sp000239795	RS_GCF_000239795.1	0	0	0	0	0	1	1	0	0	2
d__Bacteria	p__Proteobacteria	c__Alphaproteobacteria	o__Rhizobiales	f__Xanthobacteraceae	g__Bradyrhizobium	s__Bradyrhizobium sp000239815	RS_GCF_000239815.1	0	0	0	0	0	3	3	0	0	6
d__Bacteria	p__Proteobacteria	c__Alphaproteobacteria	o__Rhizobiales	f__Xanthobacteraceae	g__Bradyrhizobium	s__Bradyrhizobium sp000244915	RS_GCF_000244915.1	0	0	0	0	0	1	1	0	0	2
d__Bacteria	p__Proteobacteria	c__Alphaproteobacteria	o__Rhizobiales	f__Xanthobacteraceae	g__Bradyrhizobium	s__Bradyrhizobium sp000244935	RS_GCF_000244935.1	0	0	0	0	0	1	1	0	0	2
d__Bacteria	p__Proteobacteria	c__Alphaproteobacteria	o__Rhizobiales	f__Xanthobacteraceae	g__Bradyrhizobium	s__Bradyrhizobium sp000261685	RS_GCF_000261685.1	0	0	0	0	1	1	2	0	0	4
d__Bacteria	p__Proteobacteria	c__Alphaproteobacteria	o__Rhizobiales	f__Xanthobacteraceae	g__Bradyrhizobium	s__Bradyrhizobium sp000282615	RS_GCF_000282615.1	0	0	0	0	0	1	1	0	0	2
d__Bacteria	p__Proteobacteria	c__Alphaproteobacteria	o__Rhizobiales	f__Xanthobacteraceae	g__Bradyrhizobium	s__Bradyrhizobium sp000284275	RS_GCF_000284275.1	0	0	0	0	0	2	2	0	0	4
d__Bacteria	p__Proteobacteria	c__Alphaproteobacteria	o__Rhizobiales	f__Xanthobacteraceae	g__Bradyrhizobium	s__Bradyrhizobium sp000296215	RS_GCF_000296215.2	0	0	0	0	0	1	1	0	0	2
d__Bacteria	p__Proteobacteria	c__Alphaproteobacteria	o__Rhizobiales	f__Xanthobacteraceae	g__Bradyrhizobium	s__Bradyrhizobium sp000426105	RS_GCF_000426105.1	0	0	0	0	0	1	1	0	0	2
d__Bacteria	p__Proteobacteria	c__Alphaproteobacteria	o__Rhizobiales	f__Xanthobacteraceae	g__Bradyrhizobium	s__Bradyrhizobium sp000426245	RS_GCF_000426245.1	0	0	0	0	0	2	2	0	0	4
d__Bacteria	p__Proteobacteria	c__Alphaproteobacteria	o__Rhizobiales	f__Xanthobacteraceae	g__Bradyrhizobium	s__Bradyrhizobium sp000426785	RS_GCF_000426785.1	0	0	0	0	0	4	4	0	0	8
d__Bacteria	p__Proteobacteria	c__Alphaproteobacteria	o__Rhizobiales	f__Xanthobacteraceae	g__Bradyrhizobium	s__Bradyrhizobium sp000472385	RS_GCF_000472385.1	0	0	0	0	0	3	3	0	0	6
d__Bacteria	p__Proteobacteria	c__Alphaproteobacteria	o__Rhizobiales	f__Xanthobacteraceae	g__Bradyrhizobium	s__Bradyrhizobium sp000472425	RS_GCF_000472425.1	0	0	0	0	0	2	2	0	0	4
d__Bacteria	p__Proteobacteria	c__Alphaproteobacteria	o__Rhizobiales	f__Xanthobacteraceae	g__Bradyrhizobium	s__Bradyrhizobium sp000472925	RS_GCF_000472925.1	0	0	0	0	0	2	2	0	0	4
d__Bacteria	p__Proteobacteria	c__Alphaproteobacteria	o__Rhizobiales	f__Xanthobacteraceae	g__Bradyrhizobium	s__Bradyrhizobium sp000473045	RS_GCF_000473045.1	0	0	0	0	0	3	3	0	0	6
d__Bacteria	p__Proteobacteria	c__Alphaproteobacteria	o__Rhizobiales	f__Xanthobacteraceae	g__Bradyrhizobium	s__Bradyrhizobium sp000473065	RS_GCF_000473065.1	0	0	0	0	0	0	0	0	0	0
d__Bacteria	p__Proteobacteria	c__Alphaproteobacteria	o__Rhizobiales	f__Xanthobacteraceae	g__Bradyrhizobium	s__Bradyrhizobium sp000515415	RS_GCF_000515415.1	0	0	0	0	0	0	0	0	0	0
d__Bacteria	p__Proteobacteria	c__Alphaproteobacteria	o__Rhizobiales	f__Xanthobacteraceae	g__Bradyrhizobium	s__Bradyrhizobium sp000617845	RS_GCF_000617845.2	0	0	0	0	0	0	0	0	0	0
d__Bacteria	p__Proteobacteria	c__Alphaproteobacteria	o__Rhizobiales	f__Xanthobacteraceae	g__Bradyrhizobium	s__Bradyrhizobium sp000701345	RS_GCF_000701345.1	0	0	0	0	0	2	2	0	0	4
d__Bacteria	p__Proteobacteria	c__Alphaproteobacteria	o__Rhizobiales	f__Xanthobacteraceae	g__Bradyrhizobium	s__Bradyrhizobium sp000938255	RS_GCF_000938255.1	0	0	0	0	0	0	0	0	0	0
d__Bacteria	p__Proteobacteria	c__Alphaproteobacteria	o__Rhizobiales	f__Xanthobacteraceae	g__Bradyrhizobium	s__Bradyrhizobium sp000938305	RS_GCF_000938305.1	0	0	0	0	0	1	1	0	0	2
d__Bacteria	p__Proteobacteria	c__Alphaproteobacteria	o__Rhizobiales	f__Xanthobacteraceae	g__Bradyrhizobium	s__Bradyrhizobium sp001464035	GB_GCA_001464035.1	0	0	0	0	0	1	1	0	0	2
d__Bacteria	p__Proteobacteria	c__Alphaproteobacteria	o__Rhizobiales	f__Xanthobacteraceae	g__Bradyrhizobium	s__Bradyrhizobium sp001542415	RS_GCF_001542415.1	0	0	0	0	1	1	2	0	0	4
d__Bacteria	p__Proteobacteria	c__Alphaproteobacteria	o__Rhizobiales	f__Xanthobacteraceae	g__Bradyrhizobium	s__Bradyrhizobium sp001556045	RS_GCF_001556045.1	0	0	0	0	0	1	1	0	0	2
d__Bacteria	p__Proteobacteria	c__Alphaproteobacteria	o__Rhizobiales	f__Xanthobacteraceae	g__Bradyrhizobium	s__Bradyrhizobium sp001590795	RS_GCF_001590795.1	0	0	0	0	0	1	1	0	0	2
d__Bacteria	p__Proteobacteria	c__Alphaproteobacteria	o__Rhizobiales	f__Xanthobacteraceae	g__Bradyrhizobium	s__Bradyrhizobium sp001641635	RS_GCF_001641635.1	0	0	0	0	0	1	1	0	0	2
d__Bacteria	p__Proteobacteria	c__Alphaproteobacteria	o__Rhizobiales	f__Xanthobacteraceae	g__Bradyrhizobium	s__Bradyrhizobium sp001693485	RS_GCF_001693485.1	0	0	0	0	0	1	1	0	0	2
d__Bacteria	p__Proteobacteria	c__Alphaproteobacteria	o__Rhizobiales	f__Xanthobacteraceae	g__Bradyrhizobium	s__Bradyrhizobium sp001908185	RS_GCF_001908185.1	0	0	0	0	0	0	0	0	0	0
d__Bacteria	p__Proteobacteria	c__Alphaproteobacteria	o__Rhizobiales	f__Xanthobacteraceae	g__Bradyrhizobium	s__Bradyrhizobium sp001908205	RS_GCF_001908205.1	0	0	0	0	0	0	0	0	0	0
d__Bacteria	p__Proteobacteria	c__Alphaproteobacteria	o__Rhizobiales	f__Xanthobacteraceae	g__Bradyrhizobium	s__Bradyrhizobium sp001908235	RS_GCF_001908235.1	0	0	0	0	0	1	1	0	0	2
d__Bacteria	p__Proteobacteria	c__Alphaproteobacteria	o__Rhizobiales	f__Xanthobacteraceae	g__Bradyrhizobium	s__Bradyrhizobium sp002068095	RS_GCF_002068095.1	0	0	0	0	0	1	1	0	0	2
d__Bacteria	p__Proteobacteria	c__Alphaproteobacteria	o__Rhizobiales	f__Xanthobacteraceae	g__Bradyrhizobium	s__Bradyrhizobium sp002266435	RS_GCF_002266435.2	0	0	0	0	0	1	1	0	0	2
d__Bacteria	p__Proteobacteria	c__Alphaproteobacteria	o__Rhizobiales	f__Xanthobacteraceae	g__Bradyrhizobium	s__Bradyrhizobium sp002266465	RS_GCF_002266465.2	0	0	0	0	0	1	1	0	0	2
d__Bacteria	p__Proteobacteria	c__Alphaproteobacteria	o__Rhizobiales	f__Xanthobacteraceae	g__Bradyrhizobium	s__Bradyrhizobium sp002531575	RS_GCF_002531575.1	0	0	0	0	0	0	0	0	0	0
d__Bacteria	p__Proteobacteria	c__Alphaproteobacteria	o__Rhizobiales	f__Xanthobacteraceae	g__Bradyrhizobium	s__Bradyrhizobium sp002532045	RS_GCF_002532045.1	0	0	0	0	0	1	1	0	0	2
d__Bacteria	p__Proteobacteria	c__Alphaproteobacteria	o__Rhizobiales	f__Xanthobacteraceae	g__Bradyrhizobium	s__Bradyrhizobium sp002776695	RS_GCF_002776695.1	0	0	0	0	0	0	0	0	0	0
d__Bacteria	p__Proteobacteria	c__Alphaproteobacteria	o__Rhizobiales	f__Xanthobacteraceae	g__Bradyrhizobium	s__Bradyrhizobium sp002795245	RS_GCF_002795245.1	0	0	0	0	0	2	2	0	0	4
d__Bacteria	p__Proteobacteria	c__Alphaproteobacteria	o__Rhizobiales	f__Xanthobacteraceae	g__Bradyrhizobium	s__Bradyrhizobium sp002831585	RS_GCF_002831585.1	0	0	0	0	1	2	3	0	0	6
d__Bacteria	p__Proteobacteria	c__Alphaproteobacteria	o__Rhizobiales	f__Xanthobacteraceae	g__Bradyrhizobium	s__Bradyrhizobium sp003020075	RS_GCF_003020075.1	0	0	0	0	0	2	2	0	0	4
d__Bacteria	p__Proteobacteria	c__Alphaproteobacteria	o__Rhizobiales	f__Xanthobacteraceae	g__Bradyrhizobium	s__Bradyrhizobium sp003020115	RS_GCF_003020115.1	0	0	0	0	0	2	2	0	0	4
d__Bacteria	p__Proteobacteria	c__Alphaproteobacteria	o__Rhizobiales	f__Xanthobacteraceae	g__Bradyrhizobium	s__Bradyrhizobium sp003020125	RS_GCF_003020125.1	0	0	0	0	0	1	1	0	0	2
d__Bacteria	p__Proteobacteria	c__Alphaproteobacteria	o__Rhizobiales	f__Xanthobacteraceae	g__Bradyrhizobium	s__Bradyrhizobium sp900099855	RS_GCF_900099855.1	0	0	0	0	0	0	0	0	0	0
d__Bacteria	p__Proteobacteria	c__Alphaproteobacteria	o__Rhizobiales	f__Xanthobacteraceae	g__Bradyrhizobium	s__Bradyrhizobium sp900103365	RS_GCF_900103365.1	0	0	0	0	0	1	1	0	0	2
d__Bacteria	p__Proteobacteria	c__Alphaproteobacteria	o__Rhizobiales	f__Xanthobacteraceae	g__Bradyrhizobium	s__Bradyrhizobium sp900109945	RS_GCF_900109945.1	0	0	0	0	0	1	1	0	0	2
d__Bacteria	p__Proteobacteria	c__Alphaproteobacteria	o__Rhizobiales	f__Xanthobacteraceae	g__Bradyrhizobium	s__Bradyrhizobium sp900113725	RS_GCF_900113725.1	0	0	0	0	0	0	0	0	0	0
d__Bacteria	p__Proteobacteria	c__Alphaproteobacteria	o__Rhizobiales	f__Xanthobacteraceae	g__Bradyrhizobium	s__Bradyrhizobium sp900113735	RS_GCF_900113735.1	0	0	0	0	0	0	0	0	0	0
d__Bacteria	p__Proteobacteria	c__Alphaproteobacteria	o__Rhizobiales	f__Xanthobacteraceae	g__Bradyrhizobium	s__Bradyrhizobium sp900114915	RS_GCF_900114915.1	0	0	0	0	0	0	0	0	0	0
d__Bacteria	p__Proteobacteria	c__Alphaproteobacteria	o__Rhizobiales	f__Xanthobacteraceae	g__Bradyrhizobium	s__Bradyrhizobium sp900115265	RS_GCF_900115265.1	0	0	0	0	0	0	0	0	0	0
d__Bacteria	p__Proteobacteria	c__Alphaproteobacteria	o__Rhizobiales	f__Xanthobacteraceae	g__Bradyrhizobium	s__Bradyrhizobium sp900176205	RS_GCF_900176205.1	0	0	0	0	0	1	1	0	0	2
d__Bacteria	p__Proteobacteria	c__Alphaproteobacteria	o__Rhizobiales	f__Xanthobacteraceae	g__Bradyrhizobium	s__Bradyrhizobium sp900324035	GB_GCA_900324035.1	0	0	0	0	0	0	0	0	0	0
d__Bacteria	p__Proteobacteria	c__Alphaproteobacteria	o__Rhizobiales	f__Xanthobacteraceae	g__Bradyrhizobium	s__Bradyrhizobium stylosanthis	RS_GCF_001641335.1	0	0	0	0	0	1	1	0	0	2
d__Bacteria	p__Proteobacteria	c__Alphaproteobacteria	o__Rhizobiales	f__Xanthobacteraceae	g__Bradyrhizobium	s__Bradyrhizobium tropici	RS_GCF_003001755.1	0	0	0	0	0	1	1	0	0	2
d__Bacteria	p__Proteobacteria	c__Alphaproteobacteria	o__Rhizobiales	f__Xanthobacteraceae	g__Bradyrhizobium	s__Bradyrhizobium tropiciagri	GB_GCA_001189845.1	0	0	0	0	0	3	3	0	0	6
d__Bacteria	p__Proteobacteria	c__Alphaproteobacteria	o__Rhizobiales	f__Xanthobacteraceae	g__Bradyrhizobium	s__Bradyrhizobium valentinum	RS_GCF_001440405.1	0	0	0	0	0	1	1	0	0	2
d__Bacteria	p__Proteobacteria	c__Alphaproteobacteria	o__Rhizobiales	f__Xanthobacteraceae	g__Bradyrhizobium	s__Bradyrhizobium viridifuturi	RS_GCF_001238275.1	0	0	0	0	0	1	1	0	0	2
d__Bacteria	p__Proteobacteria	c__Alphaproteobacteria	o__Rhizobiales	f__Xanthobacteraceae	g__Bradyrhizobium	s__Bradyrhizobium yuanmingense	RS_GCF_900094575.1	0	0	0	0	0	1	1	0	0	2
d__Bacteria	p__Proteobacteria	c__Alphaproteobacteria	o__Rhizobiales	f__Xanthobacteraceae	g__FEB-22	s__FEB-22 sp003105195	GB_GCA_003105195.1	0	0	0	0	0	1	1	0	0	2
d__Bacteria	p__Proteobacteria	c__Alphaproteobacteria	o__Rhizobiales	f__Xanthobacteraceae	g__Ga0077548	s__Ga0077548 sp001464215	GB_GCA_001464215.1	0	0	0	0	0	1	1	0	0	2
d__Bacteria	p__Proteobacteria	c__Alphaproteobacteria	o__Rhizobiales	f__Xanthobacteraceae	g__GCF-000702305	s__GCF-000702305 sp000702305	RS_GCF_000702305.1	0	0	0	0	0	1	1	0	0	2
d__Bacteria	p__Proteobacteria	c__Alphaproteobacteria	o__Rhizobiales	f__Xanthobacteraceae	g__Nitrobacter	s__Nitrobacter hamburgensis	RS_GCF_000013885.1	0	0	0	0	0	1	1	0	0	2
d__Bacteria	p__Proteobacteria	c__Alphaproteobacteria	o__Rhizobiales	f__Xanthobacteraceae	g__Nitrobacter	s__Nitrobacter sp000152905	RS_GCF_000152905.1	0	0	0	0	0	0	0	0	0	0
d__Bacteria	p__Proteobacteria	c__Alphaproteobacteria	o__Rhizobiales	f__Xanthobacteraceae	g__Nitrobacter	s__Nitrobacter sp001896955	GB_GCA_001896955.1	0	0	0	0	0	1	1	0	0	2
d__Bacteria	p__Proteobacteria	c__Alphaproteobacteria	o__Rhizobiales	f__Xanthobacteraceae	g__Nitrobacter	s__Nitrobacter sp001897285	GB_GCA_001897285.1	0	0	0	0	0	1	1	0	0	2
d__Bacteria	p__Proteobacteria	c__Alphaproteobacteria	o__Rhizobiales	f__Xanthobacteraceae	g__Nitrobacter	s__Nitrobacter vulgaris	RS_GCF_002028545.1	0	0	0	0	0	0	0	0	0	0
d__Bacteria	p__Proteobacteria	c__Alphaproteobacteria	o__Rhizobiales	f__Xanthobacteraceae	g__Nitrobacter	s__Nitrobacter winogradskyi	RS_GCF_000012725.1	0	0	0	0	0	0	0	0	0	0
d__Bacteria	p__Proteobacteria	c__Alphaproteobacteria	o__Rhizobiales	f__Xanthobacteraceae	g__P52-10	s__P52-10 sp000516555	RS_GCF_000516555.1	0	0	0	0	0	0	0	0	0	0
d__Bacteria	p__Proteobacteria	c__Alphaproteobacteria	o__Rhizobiales	f__Xanthobacteraceae	g__Palsa-892	s__Palsa-892 sp003135415	GB_GCA_003135415.1	0	0	0	0	0	1	1	0	0	2
d__Bacteria	p__Proteobacteria	c__Alphaproteobacteria	o__Rhizobiales	f__Xanthobacteraceae	g__PALSA-894	s__PALSA-894 sp003140315	GB_GCA_003140315.1	0	0	0	0	0	1	1	0	0	2
d__Bacteria	p__Proteobacteria	c__Alphaproteobacteria	o__Rhizobiales	f__Xanthobacteraceae	g__Pseudolabrys	s__Pseudolabrys sp001426945	RS_GCF_001426945.1	0	0	0	0	0	1	1	0	0	2
d__Bacteria	p__Proteobacteria	c__Alphaproteobacteria	o__Rhizobiales	f__Xanthobacteraceae	g__Pseudolabrys	s__Pseudolabrys sp001464835	GB_GCA_001464835.1	0	0	0	0	0	1	1	0	0	2
d__Bacteria	p__Proteobacteria	c__Alphaproteobacteria	o__Rhizobiales	f__Xanthobacteraceae	g__Pseudolabrys	s__Pseudolabrys sp001899285	GB_GCA_001899285.1	0	0	0	0	0	1	1	0	0	2
d__Bacteria	p__Proteobacteria	c__Alphaproteobacteria	o__Rhizobiales	f__Xanthobacteraceae	g__Pseudolabrys	s__Pseudolabrys sp003133345	GB_GCA_003133345.1	0	0	0	0	0	1	1	0	0	2
d__Bacteria	p__Proteobacteria	c__Alphaproteobacteria	o__Rhizobiales	f__Xanthobacteraceae	g__Pseudolabrys	s__Pseudolabrys sp003152455	GB_GCA_003152455.1	0	0	0	0	1	1	2	0	0	4
d__Bacteria	p__Proteobacteria	c__Alphaproteobacteria	o__Rhizobiales	f__Xanthobacteraceae	g__Pseudorhodoplanes	s__Pseudorhodoplanes sinuspersici	RS_GCF_002119765.1	0	0	0	0	0	1	1	0	0	2
d__Bacteria	p__Proteobacteria	c__Alphaproteobacteria	o__Rhizobiales	f__Xanthobacteraceae	g__Rhodoplanes	s__Rhodoplanes elegans	RS_GCF_003258805.1	0	0	0	0	1	2	3	0	0	6
d__Bacteria	p__Proteobacteria	c__Alphaproteobacteria	o__Rhizobiales	f__Xanthobacteraceae	g__Rhodoplanes	s__Rhodoplanes piscinae	RS_GCF_003258855.1	0	0	0	0	0	1	1	0	0	2
d__Bacteria	p__Proteobacteria	c__Alphaproteobacteria	o__Rhizobiales	f__Xanthobacteraceae	g__Rhodoplanes	s__Rhodoplanes roseus	RS_GCF_003258865.1	0	0	0	0	0	2	2	0	0	4
d__Bacteria	p__Proteobacteria	c__Alphaproteobacteria	o__Rhizobiales	f__Xanthobacteraceae	g__Rhodoplanes	s__Rhodoplanes sp000293785	RS_GCF_000293785.1	0	0	0	0	1	1	2	0	0	4
d__Bacteria	p__Proteobacteria	c__Alphaproteobacteria	o__Rhizobiales	f__Xanthobacteraceae	g__Rhodopseudomonas	s__Rhodopseudomonas faecalis	RS_GCF_003217325.1	0	0	0	0	1	1	2	0	0	4
d__Bacteria	p__Proteobacteria	c__Alphaproteobacteria	o__Rhizobiales	f__Xanthobacteraceae	g__Rhodopseudomonas	s__Rhodopseudomonas palustris_B	RS_GCF_000014825.1	0	0	0	0	0	1	1	0	0	2
d__Bacteria	p__Proteobacteria	c__Alphaproteobacteria	o__Rhizobiales	f__Xanthobacteraceae	g__Rhodopseudomonas	s__Rhodopseudomonas palustris_C	RS_GCF_000504425.1	0	0	0	0	1	1	2	0	0	4
d__Bacteria	p__Proteobacteria	c__Alphaproteobacteria	o__Rhizobiales	f__Xanthobacteraceae	g__Rhodopseudomonas	s__Rhodopseudomonas palustris_D	RS_GCF_000013745.1	0	0	0	0	0	1	1	0	0	2
d__Bacteria	p__Proteobacteria	c__Alphaproteobacteria	o__Rhizobiales	f__Xanthobacteraceae	g__Rhodopseudomonas	s__Rhodopseudomonas palustris_E	RS_GCF_000935205.1	0	0	0	0	1	1	2	0	0	4
d__Bacteria	p__Proteobacteria	c__Alphaproteobacteria	o__Rhizobiales	f__Xanthobacteraceae	g__Rhodopseudomonas	s__Rhodopseudomonas palustris_F	RS_GCF_000195775.1	0	0	0	0	0	1	1	0	0	2
d__Bacteria	p__Proteobacteria	c__Alphaproteobacteria	o__Rhizobiales	f__Xanthobacteraceae	g__Rhodopseudomonas	s__Rhodopseudomonas palustris_G	RS_GCF_000177255.2	0	0	0	0	1	1	2	0	0	4
d__Bacteria	p__Proteobacteria	c__Alphaproteobacteria	o__Rhizobiales	f__Xanthobacteraceae	g__Rhodopseudomonas	s__Rhodopseudomonas palustris_H	RS_GCF_003031265.1	0	0	0	0	0	2	2	0	0	4
d__Bacteria	p__Proteobacteria	c__Alphaproteobacteria	o__Rhizobiales	f__Xanthobacteraceae	g__Rhodopseudomonas	s__Rhodopseudomonas palustris_I	RS_GCF_003226555.1	0	0	0	0	1	1	2	0	0	4
d__Bacteria	p__Proteobacteria	c__Alphaproteobacteria	o__Rhizobiales	f__Xanthobacteraceae	g__Rhodopseudomonas	s__Rhodopseudomonas palustris_J	RS_GCF_000013365.1	0	0	0	0	1	2	3	0	0	6
d__Bacteria	p__Proteobacteria	c__Alphaproteobacteria	o__Rhizobiales	f__Xanthobacteraceae	g__Rhodopseudomonas	s__Rhodopseudomonas pseudopalustris	RS_GCF_900110435.1	0	0	0	0	0	1	1	0	0	2
d__Bacteria	p__Proteobacteria	c__Alphaproteobacteria	o__Rhizobiales	f__Xanthobacteraceae	g__Rhodopseudomonas	s__Rhodopseudomonas sp000333455	RS_GCF_000333455.1	0	0	0	0	1	1	2	0	0	4
d__Bacteria	p__Proteobacteria	c__Alphaproteobacteria	o__Rhizobiales	f__Xanthobacteraceae	g__Rhodopseudomonas	s__Rhodopseudomonas sp001295845	RS_GCF_001295845.1	0	0	0	0	0	1	1	0	0	2
d__Bacteria	p__Proteobacteria	c__Alphaproteobacteria	o__Rhizobiales	f__Xanthobacteraceae	g__SG-bin9	s__SG-bin9 sp002083525	GB_GCA_002083525.1	0	0	0	0	0	1	1	0	0	2
d__Bacteria	p__Proteobacteria	c__Alphaproteobacteria	o__Rhizobiales	f__Xanthobacteraceae	g__Starkeya	s__Starkeya novella	RS_GCF_000092925.1	0	0	0	0	0	2	2	0	0	4
d__Bacteria	p__Proteobacteria	c__Alphaproteobacteria	o__Rhizobiales	f__Xanthobacteraceae	g__Starkeya_A	s__Starkeya_A novella	GB_GCA_003241485.1	0	0	0	0	0	2	2	0	0	4
d__Bacteria	p__Proteobacteria	c__Alphaproteobacteria	o__Rhizobiales	f__Xanthobacteraceae	g__Tardiphaga	s__Tardiphaga robiniae	RS_GCF_001618955.1	0	0	0	0	0	1	1	0	0	2
d__Bacteria	p__Proteobacteria	c__Alphaproteobacteria	o__Rhizobiales	f__Xanthobacteraceae	g__Tardiphaga	s__Tardiphaga sp002256345	GB_GCA_002256345.1	0	0	0	0	0	2	2	0	0	4
d__Bacteria	p__Proteobacteria	c__Alphaproteobacteria	o__Rhizobiales	f__Xanthobacteraceae	g__Tardiphaga	s__Tardiphaga sp003096755	GB_GCA_003096755.1	0	0	0	0	0	1	1	0	0	2
d__Bacteria	p__Proteobacteria	c__Alphaproteobacteria	o__Rhizobiales	f__Xanthobacteraceae	g__Tardiphaga	s__Tardiphaga sp900114605	RS_GCF_900114605.1	0	0	0	0	0	1	1	0	0	2
d__Bacteria	p__Proteobacteria	c__Alphaproteobacteria	o__Rhizobiales	f__Xanthobacteraceae	g__Tardiphaga	s__Tardiphaga sp900188215	RS_GCF_900188215.1	0	0	0	0	0	1	1	0	0	2
d__Bacteria	p__Proteobacteria	c__Alphaproteobacteria	o__Rhizobiales	f__Xanthobacteraceae	g__Variibacter	s__Variibacter gotjawalensis	RS_GCF_002355335.1	0	0	0	0	0	1	1	0	0	2
d__Bacteria	p__Proteobacteria	c__Alphaproteobacteria	o__Rhizobiales	f__Xanthobacteraceae	g__Xanthobacter	s__Xanthobacter autotrophicus	RS_GCF_000017645.1	0	0	0	0	0	1	1	0	0	2
d__Bacteria	p__Proteobacteria	c__Alphaproteobacteria	o__Rhizobiales	f__Xanthobacteraceae	g__Xanthobacter	s__Xanthobacter sp000702385	RS_GCF_000702385.1	0	0	1	0	1	2	3	0	0	7
d__Bacteria	p__Proteobacteria	c__Alphaproteobacteria	o__Rhizobiales	f__Xanthobacteraceae	g__Z2-YC6860	s__Z2-YC6860 sp001579845	RS_GCF_001579845.1	0	0	0	0	0	1	1	0	0	2
d__Bacteria	p__Proteobacteria	c__Alphaproteobacteria	o__Rhizobiales	f__Xanthobacteraceae	g__Z2-YC6860	s__Z2-YC6860 sp003169835	GB_GCA_003169835.1	0	0	0	0	0	1	1	0	0	2
d__Bacteria	p__Proteobacteria	c__Alphaproteobacteria	o__Rhodobacterales	f__Rhodobacteraceae	g__3107	s__3107 sp001483205	GB_GCA_001483205.1	0	0	0	0	0	0	0	0	0	0
d__Bacteria	p__Proteobacteria	c__Alphaproteobacteria	o__Rhodobacterales	f__Rhodobacteraceae	g__56-14-T64	s__56-14-T64 sp002162795	GB_GCA_002162795.1	0	0	0	0	0	0	0	0	0	0
d__Bacteria	p__Proteobacteria	c__Alphaproteobacteria	o__Rhodobacterales	f__Rhodobacteraceae	g__56-14-T64	s__56-14-T64 sp002401945	GB_GCA_002401945.1	0	0	0	0	0	0	0	0	0	0
d__Bacteria	p__Proteobacteria	c__Alphaproteobacteria	o__Rhodobacterales	f__Rhodobacteraceae	g__59-46-T64	s__59-46-T64 sp003205515	RS_GCF_003205515.1	0	0	0	0	1	0	1	0	0	2
d__Bacteria	p__Proteobacteria	c__Alphaproteobacteria	o__Rhodobacterales	f__Rhodobacteraceae	g__Actibacterium	s__Actibacterium atlanticum	RS_GCF_000671395.1	0	0	0	0	1	0	1	0	0	2
d__Bacteria	p__Proteobacteria	c__Alphaproteobacteria	o__Rhodobacterales	f__Rhodobacteraceae	g__Actibacterium	s__Actibacterium mucosum	RS_GCF_000647975.1	0	0	0	0	0	0	0	0	0	0
d__Bacteria	p__Proteobacteria	c__Alphaproteobacteria	o__Rhodobacterales	f__Rhodobacteraceae	g__Actibacterium	s__Actibacterium pelagium	RS_GCF_002285415.1	0	0	0	0	0	0	0	0	0	0
d__Bacteria	p__Proteobacteria	c__Alphaproteobacteria	o__Rhodobacterales	f__Rhodobacteraceae	g__Actibacterium	s__Actibacterium sp000744955	RS_GCF_000744955.1	0	0	0	0	1	0	1	0	0	2
d__Bacteria	p__Proteobacteria	c__Alphaproteobacteria	o__Rhodobacterales	f__Rhodobacteraceae	g__Actibacterium	s__Actibacterium ureilyticum	RS_GCF_002285435.1	0	0	0	0	1	0	1	0	0	2
d__Bacteria	p__Proteobacteria	c__Alphaproteobacteria	o__Rhodobacterales	f__Rhodobacteraceae	g__Aestuariivita	s__Aestuariivita boseongensis	RS_GCF_001262635.1	0	0	0	0	0	1	1	0	0	2
d__Bacteria	p__Proteobacteria	c__Alphaproteobacteria	o__Rhodobacterales	f__Rhodobacteraceae	g__Albidovulum	s__Albidovulum inexpectatum	RS_GCF_002927635.1	0	0	0	0	0	0	0	0	0	0
d__Bacteria	p__Proteobacteria	c__Alphaproteobacteria	o__Rhodobacterales	f__Rhodobacteraceae	g__Albidovulum_A	s__Albidovulum_A xiamenense	RS_GCF_900102905.1	0	0	0	0	0	0	0	0	0	0
d__Bacteria	p__Proteobacteria	c__Alphaproteobacteria	o__Rhodobacterales	f__Rhodobacteraceae	g__Albimonas	s__Albimonas donghaensis	RS_GCF_900106695.1	0	0	0	0	1	0	1	0	0	2
d__Bacteria	p__Proteobacteria	c__Alphaproteobacteria	o__Rhodobacterales	f__Rhodobacteraceae	g__Albimonas	s__Albimonas pacifica	RS_GCF_900113695.1	0	0	0	0	1	0	1	0	0	2
d__Bacteria	p__Proteobacteria	c__Alphaproteobacteria	o__Rhodobacterales	f__Rhodobacteraceae	g__Aliiroseovarius	s__Aliiroseovarius crassostreae	RS_GCF_001307765.1	0	0	0	0	0	0	0	0	0	0
d__Bacteria	p__Proteobacteria	c__Alphaproteobacteria	o__Rhodobacterales	f__Rhodobacteraceae	g__Aliiroseovarius	s__Aliiroseovarius pelagivivens	RS_GCF_900302485.1	0	0	0	0	0	0	0	0	0	0
d__Bacteria	p__Proteobacteria	c__Alphaproteobacteria	o__Rhodobacterales	f__Rhodobacteraceae	g__Aliiroseovarius	s__Aliiroseovarius sediminilitoris	RS_GCF_900109955.1	0	0	0	0	0	0	0	0	0	0
d__Bacteria	p__Proteobacteria	c__Alphaproteobacteria	o__Rhodobacterales	f__Rhodobacteraceae	g__Aliiroseovarius	s__Aliiroseovarius sp002340515	GB_GCA_002340515.1	0	0	0	0	0	0	0	0	0	0
d__Bacteria	p__Proteobacteria	c__Alphaproteobacteria	o__Rhodobacterales	f__Rhodobacteraceae	g__Aliiroseovarius	s__Aliiroseovarius sp002367285	GB_GCA_002367285.1	0	0	0	0	0	0	0	0	0	0
d__Bacteria	p__Proteobacteria	c__Alphaproteobacteria	o__Rhodobacterales	f__Rhodobacteraceae	g__Amylibacter	s__Amylibacter lutimaris	RS_GCF_002860325.1	0	0	0	0	0	1	1	0	0	2
d__Bacteria	p__Proteobacteria	c__Alphaproteobacteria	o__Rhodobacterales	f__Rhodobacteraceae	g__Amylibacter_A	s__Amylibacter_A kogurei	RS_GCF_002742285.1	0	0	0	0	0	1	1	0	0	2
d__Bacteria	p__Proteobacteria	c__Alphaproteobacteria	o__Rhodobacterales	f__Rhodobacteraceae	g__Amylibacter_A	s__Amylibacter_A sp000153745	RS_GCF_000153745.1	0	0	0	0	0	0	0	0	0	0
d__Bacteria	p__Proteobacteria	c__Alphaproteobacteria	o__Rhodobacterales	f__Rhodobacteraceae	g__Amylibacter_A	s__Amylibacter_A sp002401045	GB_GCA_002401045.1	0	0	0	0	0	1	1	0	0	2
d__Bacteria	p__Proteobacteria	c__Alphaproteobacteria	o__Rhodobacterales	f__Rhodobacteraceae	g__Amylibacter_A	s__Amylibacter_A sp002469545	GB_GCA_002469545.1	0	0	0	0	0	0	0	0	0	0
d__Bacteria	p__Proteobacteria	c__Alphaproteobacteria	o__Rhodobacterales	f__Rhodobacteraceae	g__Amylibacter_A	s__Amylibacter_A sp900197625	RS_GCF_900197625.1	0	0	0	0	0	0	0	0	0	0
d__Bacteria	p__Proteobacteria	c__Alphaproteobacteria	o__Rhodobacterales	f__Rhodobacteraceae	g__Antarctobacter	s__Antarctobacter heliothermus	RS_GCF_900188425.1	0	0	0	0	1	0	1	0	0	2
d__Bacteria	p__Proteobacteria	c__Alphaproteobacteria	o__Rhodobacterales	f__Rhodobacteraceae	g__Antarctobacter	s__Antarctobacter heliothermus_B	RS_GCF_002237555.1	0	0	0	0	0	0	0	0	0	0
d__Bacteria	p__Proteobacteria	c__Alphaproteobacteria	o__Rhodobacterales	f__Rhodobacteraceae	g__Aquimixticola	s__Aquimixticola soesokkakensis	RS_GCF_900172375.1	0	0	0	0	0	1	1	0	0	2
d__Bacteria	p__Proteobacteria	c__Alphaproteobacteria	o__Rhodobacterales	f__Rhodobacteraceae	g__Ascidiaceihabitans	s__Ascidiaceihabitans donghaensis	RS_GCF_900302465.1	0	0	0	0	0	0	0	0	0	0
d__Bacteria	p__Proteobacteria	c__Alphaproteobacteria	o__Rhodobacterales	f__Rhodobacteraceae	g__Ascidiaceihabitans	s__Ascidiaceihabitans sp002478745	GB_GCA_002478745.1	0	0	0	0	0	2	2	0	0	4
d__Bacteria	p__Proteobacteria	c__Alphaproteobacteria	o__Rhodobacterales	f__Rhodobacteraceae	g__Bin36	s__Bin36 sp002238565	GB_GCA_002238565.1	0	0	0	0	0	0	0	0	0	0
d__Bacteria	p__Proteobacteria	c__Alphaproteobacteria	o__Rhodobacterales	f__Rhodobacteraceae	g__Bin36	s__Bin36 sp002239085	GB_GCA_002239085.1	0	0	0	0	0	0	0	0	0	0
d__Bacteria	p__Proteobacteria	c__Alphaproteobacteria	o__Rhodobacterales	f__Rhodobacteraceae	g__Boseongicola	s__Boseongicola aestuarii	RS_GCF_900184815.1	0	0	0	0	0	0	0	0	0	0
d__Bacteria	p__Proteobacteria	c__Alphaproteobacteria	o__Rhodobacterales	f__Rhodobacteraceae	g__Brevirhabdus	s__Brevirhabdus pacifica	RS_GCF_002797755.1	0	0	0	0	0	1	1	0	0	2
d__Bacteria	p__Proteobacteria	c__Alphaproteobacteria	o__Rhodobacterales	f__Rhodobacteraceae	g__Celeribacter	s__Celeribacter baekdonensis	RS_GCF_900102315.1	0	0	0	0	1	0	1	0	0	2
d__Bacteria	p__Proteobacteria	c__Alphaproteobacteria	o__Rhodobacterales	f__Rhodobacteraceae	g__Celeribacter	s__Celeribacter baekdonensis_A	RS_GCF_000299875.1	0	0	0	0	1	0	1	0	0	2
d__Bacteria	p__Proteobacteria	c__Alphaproteobacteria	o__Rhodobacterales	f__Rhodobacteraceae	g__Celeribacter	s__Celeribacter baekdonensis_B	RS_GCF_003047105.1	0	0	0	0	1	0	1	0	0	2
d__Bacteria	p__Proteobacteria	c__Alphaproteobacteria	o__Rhodobacterales	f__Rhodobacteraceae	g__Celeribacter	s__Celeribacter ethanolicus	RS_GCF_001550095.1	0	0	0	0	1	0	1	0	0	2
d__Bacteria	p__Proteobacteria	c__Alphaproteobacteria	o__Rhodobacterales	f__Rhodobacteraceae	g__Celeribacter	s__Celeribacter halophilus	RS_GCF_900114135.1	0	0	0	0	1	0	1	0	0	2
d__Bacteria	p__Proteobacteria	c__Alphaproteobacteria	o__Rhodobacterales	f__Rhodobacteraceae	g__Celeribacter	s__Celeribacter indicus	RS_GCF_000819565.1	0	0	0	0	1	1	2	0	0	4
d__Bacteria	p__Proteobacteria	c__Alphaproteobacteria	o__Rhodobacterales	f__Rhodobacteraceae	g__Celeribacter	s__Celeribacter neptunius	RS_GCF_900113955.1	0	0	0	0	1	0	1	0	0	2
d__Bacteria	p__Proteobacteria	c__Alphaproteobacteria	o__Rhodobacterales	f__Rhodobacteraceae	g__Celeribacter	s__Celeribacter persicus	RS_GCF_003050785.1	0	0	0	0	1	0	1	0	0	2
d__Bacteria	p__Proteobacteria	c__Alphaproteobacteria	o__Rhodobacterales	f__Rhodobacteraceae	g__Celeribacter_A	s__Celeribacter_A marinus	RS_GCF_001308265.1	0	0	0	0	1	1	2	0	0	4
d__Bacteria	p__Proteobacteria	c__Alphaproteobacteria	o__Rhodobacterales	f__Rhodobacteraceae	g__Celeribacter_B	s__Celeribacter_B manganoxidans	RS_GCF_002504165.1	0	0	0	0	0	1	1	0	0	2
d__Bacteria	p__Proteobacteria	c__Alphaproteobacteria	o__Rhodobacterales	f__Rhodobacteraceae	g__Cereibacter	s__Cereibacter changlensis	RS_GCF_003034985.1	0	0	0	0	0	1	1	0	0	2
d__Bacteria	p__Proteobacteria	c__Alphaproteobacteria	o__Rhodobacterales	f__Rhodobacteraceae	g__Citreimonas	s__Citreimonas salinaria	RS_GCF_900107235.1	0	0	0	0	0	0	0	0	0	0
d__Bacteria	p__Proteobacteria	c__Alphaproteobacteria	o__Rhodobacterales	f__Rhodobacteraceae	g__Cognatishimia	s__Cognatishimia activus	RS_GCF_001458335.1	0	0	0	0	0	0	0	0	0	0
d__Bacteria	p__Proteobacteria	c__Alphaproteobacteria	o__Rhodobacterales	f__Rhodobacteraceae	g__Cognatishimia	s__Cognatishimia maritima	RS_GCF_900129685.1	0	0	0	0	0	0	0	0	0	0
d__Bacteria	p__Proteobacteria	c__Alphaproteobacteria	o__Rhodobacterales	f__Rhodobacteraceae	g__Cognatiyoonia	s__Cognatiyoonia koreensis	RS_GCF_900109295.1	0	0	0	0	0	1	1	0	0	2
d__Bacteria	p__Proteobacteria	c__Alphaproteobacteria	o__Rhodobacterales	f__Rhodobacteraceae	g__Cognatiyoonia	s__Cognatiyoonia sediminum	RS_GCF_900129845.1	0	0	0	0	0	1	1	0	0	2
d__Bacteria	p__Proteobacteria	c__Alphaproteobacteria	o__Rhodobacterales	f__Rhodobacteraceae	g__Confluentimicrobium	s__Confluentimicrobium lipolyticum	RS_GCF_900184935.1	0	0	0	0	1	0	1	0	0	2
d__Bacteria	p__Proteobacteria	c__Alphaproteobacteria	o__Rhodobacterales	f__Rhodobacteraceae	g__Confluentimicrobium	s__Confluentimicrobium sp001305615	RS_GCF_001305615.1	0	0	0	0	1	0	1	0	0	2
d__Bacteria	p__Proteobacteria	c__Alphaproteobacteria	o__Rhodobacterales	f__Rhodobacteraceae	g__Cribrihabitans	s__Cribrihabitans marinus	RS_GCF_900109035.1	0	0	0	0	0	0	0	0	0	0
d__Bacteria	p__Proteobacteria	c__Alphaproteobacteria	o__Rhodobacterales	f__Rhodobacteraceae	g__Defluviimonas	s__Defluviimonas denitrificans	RS_GCF_002973535.1	0	0	0	0	0	1	1	0	0	2
d__Bacteria	p__Proteobacteria	c__Alphaproteobacteria	o__Rhodobacterales	f__Rhodobacteraceae	g__Defluviimonas	s__Defluviimonas sp002440625	GB_GCA_002440625.1	0	0	0	0	0	0	0	0	0	0
d__Bacteria	p__Proteobacteria	c__Alphaproteobacteria	o__Rhodobacterales	f__Rhodobacteraceae	g__Defluviimonas_A	s__Defluviimonas_A indica	RS_GCF_900106675.1	0	0	0	0	1	1	2	0	0	4
d__Bacteria	p__Proteobacteria	c__Alphaproteobacteria	o__Rhodobacterales	f__Rhodobacteraceae	g__Defluviimonas_A	s__Defluviimonas_A sp002871005	RS_GCF_002871005.1	0	0	0	0	1	1	2	0	0	4
d__Bacteria	p__Proteobacteria	c__Alphaproteobacteria	o__Rhodobacterales	f__Rhodobacteraceae	g__Defluviimonas_B	s__Defluviimonas_B alba	RS_GCF_001620265.1	0	0	0	0	2	1	3	0	0	6
d__Bacteria	p__Proteobacteria	c__Alphaproteobacteria	o__Rhodobacterales	f__Rhodobacteraceae	g__Defluviimonas_B	s__Defluviimonas_B sp002423245	GB_GCA_002423245.1	0	0	0	0	0	1	1	0	0	2
d__Bacteria	p__Proteobacteria	c__Alphaproteobacteria	o__Rhodobacterales	f__Rhodobacteraceae	g__Defluviimonas_C	s__Defluviimonas_C aquaemixtae	RS_GCF_900302475.1	0	0	0	0	0	1	1	0	0	2
d__Bacteria	p__Proteobacteria	c__Alphaproteobacteria	o__Rhodobacterales	f__Rhodobacteraceae	g__Dinoroseobacter	s__Dinoroseobacter shibae	RS_GCF_000018145.1	0	0	0	0	0	1	1	0	0	2
d__Bacteria	p__Proteobacteria	c__Alphaproteobacteria	o__Rhodobacterales	f__Rhodobacteraceae	g__Donghicola	s__Donghicola eburneus	RS_GCF_900115865.1	0	0	0	0	1	1	2	0	0	4
d__Bacteria	p__Proteobacteria	c__Alphaproteobacteria	o__Rhodobacterales	f__Rhodobacteraceae	g__Donghicola	s__Donghicola tyrosinivorans	RS_GCF_003003355.1	0	0	0	0	1	0	1	0	0	2
d__Bacteria	p__Proteobacteria	c__Alphaproteobacteria	o__Rhodobacterales	f__Rhodobacteraceae	g__DSL-40	s__DSL-40 sp003241785	GB_GCA_003241785.1	0	0	0	0	1	0	1	0	0	2
d__Bacteria	p__Proteobacteria	c__Alphaproteobacteria	o__Rhodobacterales	f__Rhodobacteraceae	g__DSL-40	s__DSL-40 sp003258405	RS_GCF_003258405.1	0	0	0	0	1	0	1	0	0	2
d__Bacteria	p__Proteobacteria	c__Alphaproteobacteria	o__Rhodobacterales	f__Rhodobacteraceae	g__EhC01	s__EhC01 sp000013565	RS_GCF_000013565.1	0	0	0	0	0	1	1	0	0	2
d__Bacteria	p__Proteobacteria	c__Alphaproteobacteria	o__Rhodobacterales	f__Rhodobacteraceae	g__EhC01	s__EhC01 sp001650845	RS_GCF_001650845.1	0	0	0	0	1	1	2	0	0	4
d__Bacteria	p__Proteobacteria	c__Alphaproteobacteria	o__Rhodobacterales	f__Rhodobacteraceae	g__EhC02	s__EhC02 sp001650895	RS_GCF_001650895.1	0	0	0	0	1	1	2	0	0	4
d__Bacteria	p__Proteobacteria	c__Alphaproteobacteria	o__Rhodobacterales	f__Rhodobacteraceae	g__EhC02	s__EhC02 sp002282555	GB_GCA_002282555.1	0	0	0	0	0	2	2	0	0	4
d__Bacteria	p__Proteobacteria	c__Alphaproteobacteria	o__Rhodobacterales	f__Rhodobacteraceae	g__Epibacterium	s__Epibacterium ulvae	RS_GCF_900102795.1	0	0	0	0	0	0	0	0	0	0
d__Bacteria	p__Proteobacteria	c__Alphaproteobacteria	o__Rhodobacterales	f__Rhodobacteraceae	g__Epibacterium_A	s__Epibacterium_A multivorans	RS_GCF_001458415.1	0	0	0	0	0	1	1	0	0	2
d__Bacteria	p__Proteobacteria	c__Alphaproteobacteria	o__Rhodobacterales	f__Rhodobacteraceae	g__Falsirhodobacter	s__Falsirhodobacter sp000739715	RS_GCF_000739715.2	0	0	0	0	1	1	2	0	0	4
d__Bacteria	p__Proteobacteria	c__Alphaproteobacteria	o__Rhodobacterales	f__Rhodobacteraceae	g__Flavimaricola	s__Flavimaricola marinus	RS_GCF_900184895.1	0	0	0	0	0	2	2	0	0	4
d__Bacteria	p__Proteobacteria	c__Alphaproteobacteria	o__Rhodobacterales	f__Rhodobacteraceae	g__FREY01	s__FREY01 sp900143635	RS_GCF_900143635.1	0	0	0	0	0	0	0	0	0	0
d__Bacteria	p__Proteobacteria	c__Alphaproteobacteria	o__Rhodobacterales	f__Rhodobacteraceae	g__GCA-002705045	s__GCA-002705045 sp002695745	GB_GCA_002695745.2	0	0	0	0	0	0	0	0	0	0
d__Bacteria	p__Proteobacteria	c__Alphaproteobacteria	o__Rhodobacterales	f__Rhodobacteraceae	g__GCA-002705045	s__GCA-002705045 sp002699695	GB_GCA_002699695.2	0	0	0	0	0	0	0	0	0	0
d__Bacteria	p__Proteobacteria	c__Alphaproteobacteria	o__Rhodobacterales	f__Rhodobacteraceae	g__GCA-002705045	s__GCA-002705045 sp002703515	GB_GCA_002703515.1	0	0	0	0	0	0	0	0	0	0
d__Bacteria	p__Proteobacteria	c__Alphaproteobacteria	o__Rhodobacterales	f__Rhodobacteraceae	g__GCA-002705045	s__GCA-002705045 sp002704385	GB_GCA_002704385.2	0	0	0	0	0	0	0	0	0	0
d__Bacteria	p__Proteobacteria	c__Alphaproteobacteria	o__Rhodobacterales	f__Rhodobacteraceae	g__GCA-002705045	s__GCA-002705045 sp002705045	GB_GCA_002705045.2	0	0	0	0	0	0	0	0	0	0
d__Bacteria	p__Proteobacteria	c__Alphaproteobacteria	o__Rhodobacterales	f__Rhodobacteraceae	g__GCA-002705045	s__GCA-002705045 sp002725175	GB_GCA_002725175.2	0	0	0	0	0	0	0	0	0	0
d__Bacteria	p__Proteobacteria	c__Alphaproteobacteria	o__Rhodobacterales	f__Rhodobacteraceae	g__GCA-002712045	s__GCA-002712045 sp002683355	GB_GCA_002683355.1	0	0	0	0	0	0	0	0	0	0
d__Bacteria	p__Proteobacteria	c__Alphaproteobacteria	o__Rhodobacterales	f__Rhodobacteraceae	g__GCA-002712045	s__GCA-002712045 sp002712045	GB_GCA_002712045.1	0	0	0	0	0	0	0	0	0	0
d__Bacteria	p__Proteobacteria	c__Alphaproteobacteria	o__Rhodobacterales	f__Rhodobacteraceae	g__GCA-2697345	s__GCA-2697345 sp002697345	GB_GCA_002697345.1	0	0	0	0	0	0	0	0	0	0
d__Bacteria	p__Proteobacteria	c__Alphaproteobacteria	o__Rhodobacterales	f__Rhodobacteraceae	g__GCA-2706605	s__GCA-2706605 sp002706605	GB_GCA_002706605.1	0	0	0	0	0	1	1	0	0	2
d__Bacteria	p__Proteobacteria	c__Alphaproteobacteria	o__Rhodobacterales	f__Rhodobacteraceae	g__GCA-2732825	s__GCA-2732825 sp002732825	GB_GCA_002732825.1	0	0	0	0	0	0	0	0	0	0
d__Bacteria	p__Proteobacteria	c__Alphaproteobacteria	o__Rhodobacterales	f__Rhodobacteraceae	g__GCA-2747035	s__GCA-2747035 sp002747035	GB_GCA_002747035.1	0	0	0	0	0	0	0	0	0	0
d__Bacteria	p__Proteobacteria	c__Alphaproteobacteria	o__Rhodobacterales	f__Rhodobacteraceae	g__GCA-2747325	s__GCA-2747325 sp002747325	GB_GCA_002747325.1	0	0	0	0	0	0	0	0	0	0
d__Bacteria	p__Proteobacteria	c__Alphaproteobacteria	o__Rhodobacterales	f__Rhodobacteraceae	g__GCA-2748265	s__GCA-2748265 sp002748265	GB_GCA_002748265.1	0	0	0	0	1	0	1	0	0	2
d__Bacteria	p__Proteobacteria	c__Alphaproteobacteria	o__Rhodobacterales	f__Rhodobacteraceae	g__Gemmobacter	s__Gemmobacter aquatilis	RS_GCF_900110025.1	0	0	0	0	1	0	1	0	0	2
d__Bacteria	p__Proteobacteria	c__Alphaproteobacteria	o__Rhodobacterales	f__Rhodobacteraceae	g__Gemmobacter	s__Gemmobacter caeni	RS_GCF_003054195.1	0	0	0	0	1	0	1	0	0	2
d__Bacteria	p__Proteobacteria	c__Alphaproteobacteria	o__Rhodobacterales	f__Rhodobacteraceae	g__Gemmobacter	s__Gemmobacter sp003509785	GB_GCA_003509785.1	0	0	0	0	1	0	1	0	0	2
d__Bacteria	p__Proteobacteria	c__Alphaproteobacteria	o__Rhodobacterales	f__Rhodobacteraceae	g__Gemmobacter_A	s__Gemmobacter_A megaterium	RS_GCF_900156815.1	0	0	0	0	0	1	1	0	0	2
d__Bacteria	p__Proteobacteria	c__Alphaproteobacteria	o__Rhodobacterales	f__Rhodobacteraceae	g__Gemmobacter_A	s__Gemmobacter_A nectariphilus	RS_GCF_000429765.1	0	0	0	0	0	0	0	0	0	0
d__Bacteria	p__Proteobacteria	c__Alphaproteobacteria	o__Rhodobacterales	f__Rhodobacteraceae	g__Haematobacter	s__Haematobacter massiliensis	RS_GCF_000740795.1	0	0	0	0	1	0	1	0	0	2
d__Bacteria	p__Proteobacteria	c__Alphaproteobacteria	o__Rhodobacterales	f__Rhodobacteraceae	g__Haematobacter	s__Haematobacter missouriensis	RS_GCF_000740775.1	0	0	0	0	1	0	1	0	0	2
d__Bacteria	p__Proteobacteria	c__Alphaproteobacteria	o__Rhodobacterales	f__Rhodobacteraceae	g__Haematobacter	s__Haematobacter sp002196855	RS_GCF_002196855.1	0	0	0	0	1	0	1	0	0	2
d__Bacteria	p__Proteobacteria	c__Alphaproteobacteria	o__Rhodobacterales	f__Rhodobacteraceae	g__Halocynthiibacter	s__Halocynthiibacter namhaensis	RS_GCF_000812685.1	0	0	0	0	0	0	0	0	0	0
d__Bacteria	p__Proteobacteria	c__Alphaproteobacteria	o__Rhodobacterales	f__Rhodobacteraceae	g__Halocynthiibacter	s__Halocynthiibacter sp003031585	RS_GCF_003031585.1	0	0	0	0	0	0	0	0	0	0
d__Bacteria	p__Proteobacteria	c__Alphaproteobacteria	o__Rhodobacterales	f__Rhodobacteraceae	g__Halocynthiibacter_B	s__Halocynthiibacter_B arcticus	RS_GCF_000812665.2	0	0	0	0	0	1	1	0	0	2
d__Bacteria	p__Proteobacteria	c__Alphaproteobacteria	o__Rhodobacterales	f__Rhodobacteraceae	g__Hasllibacter	s__Hasllibacter halocynthiae	RS_GCF_003003095.1	0	0	0	0	0	2	2	0	0	4
d__Bacteria	p__Proteobacteria	c__Alphaproteobacteria	o__Rhodobacterales	f__Rhodobacteraceae	g__HIMB11	s__HIMB11 sp000472185	RS_GCF_000472185.1	0	0	0	0	0	0	0	0	0	0
d__Bacteria	p__Proteobacteria	c__Alphaproteobacteria	o__Rhodobacterales	f__Rhodobacteraceae	g__HIMB11	s__HIMB11 sp001510135	GB_GCA_001510135.1	0	0	0	0	0	0	0	0	0	0
d__Bacteria	p__Proteobacteria	c__Alphaproteobacteria	o__Rhodobacterales	f__Rhodobacteraceae	g__HIMB11	s__HIMB11 sp001627375	GB_GCA_001627375.1	0	0	0	0	0	0	0	0	0	0
d__Bacteria	p__Proteobacteria	c__Alphaproteobacteria	o__Rhodobacterales	f__Rhodobacteraceae	g__HIMB11	s__HIMB11 sp001627925	GB_GCA_001627925.1	0	0	0	0	0	0	0	0	0	0
d__Bacteria	p__Proteobacteria	c__Alphaproteobacteria	o__Rhodobacterales	f__Rhodobacteraceae	g__HIMB11	s__HIMB11 sp001642945	RS_GCF_001642945.1	0	0	0	0	0	0	0	0	0	0
d__Bacteria	p__Proteobacteria	c__Alphaproteobacteria	o__Rhodobacterales	f__Rhodobacteraceae	g__HIMB11	s__HIMB11 sp002171355	GB_GCA_002171355.1	0	0	0	0	0	0	0	0	0	0
d__Bacteria	p__Proteobacteria	c__Alphaproteobacteria	o__Rhodobacterales	f__Rhodobacteraceae	g__HIMB11	s__HIMB11 sp002336405	GB_GCA_002336405.1	0	0	0	0	0	0	0	0	0	0
d__Bacteria	p__Proteobacteria	c__Alphaproteobacteria	o__Rhodobacterales	f__Rhodobacteraceae	g__HIMB11	s__HIMB11 sp002457055	GB_GCA_002457055.1	0	0	0	0	0	0	0	0	0	0
d__Bacteria	p__Proteobacteria	c__Alphaproteobacteria	o__Rhodobacterales	f__Rhodobacteraceae	g__HIMB11	s__HIMB11 sp002457115	GB_GCA_002457115.1	0	0	0	0	0	0	0	0	0	0
d__Bacteria	p__Proteobacteria	c__Alphaproteobacteria	o__Rhodobacterales	f__Rhodobacteraceae	g__HIMB11	s__HIMB11 sp002682975	GB_GCA_002682975.1	0	0	0	0	0	0	0	0	0	0
d__Bacteria	p__Proteobacteria	c__Alphaproteobacteria	o__Rhodobacterales	f__Rhodobacteraceae	g__HIMB11	s__HIMB11 sp002684375	GB_GCA_002684375.1	0	0	0	0	0	0	0	0	0	0
d__Bacteria	p__Proteobacteria	c__Alphaproteobacteria	o__Rhodobacterales	f__Rhodobacteraceae	g__HIMB11	s__HIMB11 sp002684715	GB_GCA_002684715.1	0	0	0	0	0	0	0	0	0	0
d__Bacteria	p__Proteobacteria	c__Alphaproteobacteria	o__Rhodobacterales	f__Rhodobacteraceae	g__HIMB11	s__HIMB11 sp002704465	GB_GCA_002704465.1	0	0	0	0	0	0	0	0	0	0
d__Bacteria	p__Proteobacteria	c__Alphaproteobacteria	o__Rhodobacterales	f__Rhodobacteraceae	g__HIMB11	s__HIMB11 sp002711145	GB_GCA_002711145.1	0	0	0	0	0	0	0	0	0	0
d__Bacteria	p__Proteobacteria	c__Alphaproteobacteria	o__Rhodobacterales	f__Rhodobacteraceae	g__HIMB11	s__HIMB11 sp002726375	GB_GCA_002726375.1	0	0	0	0	0	0	0	0	0	0
d__Bacteria	p__Proteobacteria	c__Alphaproteobacteria	o__Rhodobacterales	f__Rhodobacteraceae	g__HIMB11	s__HIMB11 sp003486095	GB_GCA_003486095.1	0	0	0	0	0	0	0	0	0	0
d__Bacteria	p__Proteobacteria	c__Alphaproteobacteria	o__Rhodobacterales	f__Rhodobacteraceae	g__HL-12	s__HL-12 sp001873585	GB_GCA_001873585.1	0	0	0	0	1	0	1	0	0	2
d__Bacteria	p__Proteobacteria	c__Alphaproteobacteria	o__Rhodobacterales	f__Rhodobacteraceae	g__HL-12	s__HL-12 sp002746935	GB_GCA_002746935.1	0	0	0	0	1	0	1	0	0	2
d__Bacteria	p__Proteobacteria	c__Alphaproteobacteria	o__Rhodobacterales	f__Rhodobacteraceae	g__HL-12	s__HL-12 sp900177545	RS_GCF_900177545.1	0	0	0	0	1	0	1	0	0	2
d__Bacteria	p__Proteobacteria	c__Alphaproteobacteria	o__Rhodobacterales	f__Rhodobacteraceae	g__HLUCCA08	s__HLUCCA08 sp001314655	GB_GCA_001314655.1	0	0	0	0	1	0	1	0	0	2
d__Bacteria	p__Proteobacteria	c__Alphaproteobacteria	o__Rhodobacterales	f__Rhodobacteraceae	g__HLUCCA08	s__HLUCCA08 sp002094885	RS_GCF_002094885.1	0	0	0	0	0	1	1	0	0	2
d__Bacteria	p__Proteobacteria	c__Alphaproteobacteria	o__Rhodobacterales	f__Rhodobacteraceae	g__HLUCCA08	s__HLUCCA08 sp003129565	RS_GCF_003129565.1	0	0	0	0	0	0	0	0	0	0
d__Bacteria	p__Proteobacteria	c__Alphaproteobacteria	o__Rhodobacterales	f__Rhodobacteraceae	g__HLUCCA09	s__HLUCCA09 sp001314685	GB_GCA_001314685.1	0	0	0	0	0	1	1	0	0	2
d__Bacteria	p__Proteobacteria	c__Alphaproteobacteria	o__Rhodobacterales	f__Rhodobacteraceae	g__HLUCCO07	s__HLUCCO07 sp001314705	GB_GCA_001314705.1	0	0	0	0	1	0	1	0	0	2
d__Bacteria	p__Proteobacteria	c__Alphaproteobacteria	o__Rhodobacterales	f__Rhodobacteraceae	g__HLUCCO07	s__HLUCCO07 sp003258925	RS_GCF_003258925.1	0	0	0	0	0	0	0	0	0	0
d__Bacteria	p__Proteobacteria	c__Alphaproteobacteria	o__Rhodobacterales	f__Rhodobacteraceae	g__HTCC2150	s__HTCC2150 sp000169395	RS_GCF_000169395.1	0	0	0	0	0	0	0	0	0	0
d__Bacteria	p__Proteobacteria	c__Alphaproteobacteria	o__Rhodobacterales	f__Rhodobacteraceae	g__Hwanghaeicola	s__Hwanghaeicola aestuarii	RS_GCF_003253995.1	0	0	0	0	0	1	1	0	0	2
d__Bacteria	p__Proteobacteria	c__Alphaproteobacteria	o__Rhodobacterales	f__Rhodobacteraceae	g__Jannaschia	s__Jannaschia aquimarina	RS_GCF_000877395.1	0	0	0	0	0	1	1	0	0	2
d__Bacteria	p__Proteobacteria	c__Alphaproteobacteria	o__Rhodobacterales	f__Rhodobacteraceae	g__Jannaschia	s__Jannaschia donghaensis	RS_GCF_001403795.1	0	0	0	0	0	1	1	0	0	2
d__Bacteria	p__Proteobacteria	c__Alphaproteobacteria	o__Rhodobacterales	f__Rhodobacteraceae	g__Jannaschia	s__Jannaschia faecimaris	RS_GCF_900107415.1	0	0	0	0	0	1	1	0	0	2
d__Bacteria	p__Proteobacteria	c__Alphaproteobacteria	o__Rhodobacterales	f__Rhodobacteraceae	g__Jannaschia	s__Jannaschia helgolandensis	RS_GCF_900109285.1	0	0	0	0	0	1	1	0	0	2
d__Bacteria	p__Proteobacteria	c__Alphaproteobacteria	o__Rhodobacterales	f__Rhodobacteraceae	g__Jannaschia	s__Jannaschia pohangensis	RS_GCF_900113875.1	0	0	0	0	0	1	1	0	0	2
d__Bacteria	p__Proteobacteria	c__Alphaproteobacteria	o__Rhodobacterales	f__Rhodobacteraceae	g__Jannaschia	s__Jannaschia rubra	RS_GCF_001403735.1	0	0	0	0	0	1	1	0	0	2
d__Bacteria	p__Proteobacteria	c__Alphaproteobacteria	o__Rhodobacterales	f__Rhodobacteraceae	g__Jannaschia	s__Jannaschia seohaensis	RS_GCF_900116765.1	0	0	0	0	0	1	1	0	0	2
d__Bacteria	p__Proteobacteria	c__Alphaproteobacteria	o__Rhodobacterales	f__Rhodobacteraceae	g__Jannaschia	s__Jannaschia seosinensis	RS_GCF_001408515.1	0	0	0	0	0	1	1	0	0	2
d__Bacteria	p__Proteobacteria	c__Alphaproteobacteria	o__Rhodobacterales	f__Rhodobacteraceae	g__Jhaorihella	s__Jhaorihella thermophila	RS_GCF_900108275.1	0	0	0	0	1	0	1	0	0	2
d__Bacteria	p__Proteobacteria	c__Alphaproteobacteria	o__Rhodobacterales	f__Rhodobacteraceae	g__Kandeliimicrobium	s__Kandeliimicrobium roseum	RS_GCF_002869745.1	0	0	0	0	0	1	1	0	0	2
d__Bacteria	p__Proteobacteria	c__Alphaproteobacteria	o__Rhodobacterales	f__Rhodobacteraceae	g__Ketogulonicigenium	s__Ketogulonicigenium robustum	RS_GCF_002117445.1	0	0	0	0	1	0	1	0	0	2
d__Bacteria	p__Proteobacteria	c__Alphaproteobacteria	o__Rhodobacterales	f__Rhodobacteraceae	g__Ketogulonicigenium	s__Ketogulonicigenium vulgare	RS_GCF_000223375.1	0	0	0	0	1	0	1	0	0	2
d__Bacteria	p__Proteobacteria	c__Alphaproteobacteria	o__Rhodobacterales	f__Rhodobacteraceae	g__Leisingera	s__Leisingera aquaemixtae	RS_GCF_001458395.1	0	0	0	0	0	0	0	0	0	0
d__Bacteria	p__Proteobacteria	c__Alphaproteobacteria	o__Rhodobacterales	f__Rhodobacteraceae	g__Leisingera	s__Leisingera aquimarina	RS_GCF_000473165.1	0	0	0	0	0	0	0	0	0	0
d__Bacteria	p__Proteobacteria	c__Alphaproteobacteria	o__Rhodobacterales	f__Rhodobacteraceae	g__Leisingera	s__Leisingera caerulea	RS_GCF_000473325.1	0	0	0	0	0	0	0	0	0	0
d__Bacteria	p__Proteobacteria	c__Alphaproteobacteria	o__Rhodobacterales	f__Rhodobacteraceae	g__Leisingera	s__Leisingera daeponensis	RS_GCF_000473145.1	0	0	0	0	0	0	0	0	0	0
d__Bacteria	p__Proteobacteria	c__Alphaproteobacteria	o__Rhodobacterales	f__Rhodobacteraceae	g__Leisingera	s__Leisingera methylohalidivorans	RS_GCF_000511355.1	0	0	0	0	0	0	0	0	0	0
d__Bacteria	p__Proteobacteria	c__Alphaproteobacteria	o__Rhodobacterales	f__Rhodobacteraceae	g__Leisingera	s__Leisingera sp000203975	RS_GCF_000203975.2	0	0	0	0	0	0	0	0	0	0
d__Bacteria	p__Proteobacteria	c__Alphaproteobacteria	o__Rhodobacterales	f__Rhodobacteraceae	g__Leisingera	s__Leisingera sp000813725	RS_GCF_000813725.1	0	0	0	0	0	0	0	0	0	0
d__Bacteria	p__Proteobacteria	c__Alphaproteobacteria	o__Rhodobacterales	f__Rhodobacteraceae	g__Leisingera	s__Leisingera sp000813745	RS_GCF_000813745.1	0	0	0	0	0	0	0	0	0	0
d__Bacteria	p__Proteobacteria	c__Alphaproteobacteria	o__Rhodobacterales	f__Rhodobacteraceae	g__Leisingera	s__Leisingera sp000813965	RS_GCF_000813965.1	0	0	0	0	0	0	0	0	0	0
d__Bacteria	p__Proteobacteria	c__Alphaproteobacteria	o__Rhodobacterales	f__Rhodobacteraceae	g__Leisingera	s__Leisingera sp001679925	RS_GCF_001679925.1	0	0	0	0	0	0	0	0	0	0
d__Bacteria	p__Proteobacteria	c__Alphaproteobacteria	o__Rhodobacterales	f__Rhodobacteraceae	g__Leisingera	s__Leisingera sp001730095	GB_GCA_001730095.1	0	0	0	0	0	0	0	0	0	0
d__Bacteria	p__Proteobacteria	c__Alphaproteobacteria	o__Rhodobacterales	f__Rhodobacteraceae	g__Lentibacter	s__Lentibacter algarum	RS_GCF_900107355.1	0	0	0	0	0	0	0	0	0	0
d__Bacteria	p__Proteobacteria	c__Alphaproteobacteria	o__Rhodobacterales	f__Rhodobacteraceae	g__Limimaricola	s__Limimaricola cinnabarinus	RS_GCF_000466965.1	0	0	0	0	0	1	1	0	0	2
d__Bacteria	p__Proteobacteria	c__Alphaproteobacteria	o__Rhodobacterales	f__Rhodobacteraceae	g__Limimaricola	s__Limimaricola cinnabarinus_B	RS_GCF_002723615.1	0	0	0	0	0	1	1	0	0	2
d__Bacteria	p__Proteobacteria	c__Alphaproteobacteria	o__Rhodobacterales	f__Rhodobacteraceae	g__Limimaricola	s__Limimaricola hongkongensis	RS_GCF_000600975.2	0	0	0	0	0	1	1	0	0	2
d__Bacteria	p__Proteobacteria	c__Alphaproteobacteria	o__Rhodobacterales	f__Rhodobacteraceae	g__Limimaricola	s__Limimaricola pyoseonensis	RS_GCF_900102015.1	0	0	0	0	0	1	1	0	0	2
d__Bacteria	p__Proteobacteria	c__Alphaproteobacteria	o__Rhodobacterales	f__Rhodobacteraceae	g__Limimaricola	s__Limimaricola soesokkakensis	RS_GCF_900172345.1	0	0	0	0	0	1	1	0	0	2
d__Bacteria	p__Proteobacteria	c__Alphaproteobacteria	o__Rhodobacterales	f__Rhodobacteraceae	g__Litoreibacter	s__Litoreibacter albidus	RS_GCF_900107015.1	0	0	0	0	0	0	0	0	0	0
d__Bacteria	p__Proteobacteria	c__Alphaproteobacteria	o__Rhodobacterales	f__Rhodobacteraceae	g__Litoreibacter	s__Litoreibacter arenae	RS_GCF_000442275.2	0	0	0	0	0	0	0	0	0	0
d__Bacteria	p__Proteobacteria	c__Alphaproteobacteria	o__Rhodobacterales	f__Rhodobacteraceae	g__Litoreibacter	s__Litoreibacter ascidiaceicola	RS_GCF_900129235.1	0	0	0	0	1	0	1	0	0	2
d__Bacteria	p__Proteobacteria	c__Alphaproteobacteria	o__Rhodobacterales	f__Rhodobacteraceae	g__Litoreibacter	s__Litoreibacter janthinus	RS_GCF_900111945.1	0	0	0	0	1	0	1	0	0	2
d__Bacteria	p__Proteobacteria	c__Alphaproteobacteria	o__Rhodobacterales	f__Rhodobacteraceae	g__Litoreibacter	s__Litoreibacter ponti	RS_GCF_003054285.1	0	0	0	0	0	1	1	0	0	2
d__Bacteria	p__Proteobacteria	c__Alphaproteobacteria	o__Rhodobacterales	f__Rhodobacteraceae	g__Litorimicrobium	s__Litorimicrobium taeanense	RS_GCF_900110775.1	0	0	0	0	0	0	0	0	0	0
d__Bacteria	p__Proteobacteria	c__Alphaproteobacteria	o__Rhodobacterales	f__Rhodobacteraceae	g__Loktanella	s__Loktanella atrilutea	RS_GCF_900128995.1	0	0	0	0	0	1	1	0	0	2
d__Bacteria	p__Proteobacteria	c__Alphaproteobacteria	o__Rhodobacterales	f__Rhodobacteraceae	g__Loktanella	s__Loktanella fryxellensis	RS_GCF_900110065.1	0	0	0	0	0	1	1	0	0	2
d__Bacteria	p__Proteobacteria	c__Alphaproteobacteria	o__Rhodobacterales	f__Rhodobacteraceae	g__Loktanella	s__Loktanella salsilacus	RS_GCF_900114485.1	0	0	0	0	0	1	1	0	0	2
d__Bacteria	p__Proteobacteria	c__Alphaproteobacteria	o__Rhodobacterales	f__Rhodobacteraceae	g__Loktanella	s__Loktanella sp001420005	RS_GCF_001420005.1	0	0	0	0	0	2	2	0	0	4
d__Bacteria	p__Proteobacteria	c__Alphaproteobacteria	o__Rhodobacterales	f__Rhodobacteraceae	g__Loktanella	s__Loktanella sp900110705	RS_GCF_900110705.1	0	0	0	0	0	2	2	0	0	4
d__Bacteria	p__Proteobacteria	c__Alphaproteobacteria	o__Rhodobacterales	f__Rhodobacteraceae	g__LPB0142	s__LPB0142 sp001856665	RS_GCF_001856665.1	0	0	0	0	1	0	1	0	0	2
d__Bacteria	p__Proteobacteria	c__Alphaproteobacteria	o__Rhodobacterales	f__Rhodobacteraceae	g__Lutimaribacter	s__Lutimaribacter saemankumensis	RS_GCF_900100005.1	0	0	0	0	0	1	1	0	0	2
d__Bacteria	p__Proteobacteria	c__Alphaproteobacteria	o__Rhodobacterales	f__Rhodobacteraceae	g__Lutimaribacter	s__Lutimaribacter sp000526275	RS_GCF_000526275.1	0	0	0	0	0	2	2	0	0	4
d__Bacteria	p__Proteobacteria	c__Alphaproteobacteria	o__Rhodobacterales	f__Rhodobacteraceae	g__Maliponia	s__Maliponia aquimaris	RS_GCF_900184945.1	0	0	0	0	0	0	0	0	0	0
d__Bacteria	p__Proteobacteria	c__Alphaproteobacteria	o__Rhodobacterales	f__Rhodobacteraceae	g__Mameliella	s__Mameliella alba	RS_GCF_900101505.1	0	0	0	0	1	0	1	0	0	2
d__Bacteria	p__Proteobacteria	c__Alphaproteobacteria	o__Rhodobacterales	f__Rhodobacteraceae	g__Mangrovicoccus	s__Mangrovicoccus sp002119405	RS_GCF_002119405.1	0	0	0	0	0	1	1	0	0	2
d__Bacteria	p__Proteobacteria	c__Alphaproteobacteria	o__Rhodobacterales	f__Rhodobacteraceae	g__Mangrovicoccus	s__Mangrovicoccus sp003172915	RS_GCF_003172915.1	0	0	0	0	1	1	2	0	0	4
d__Bacteria	p__Proteobacteria	c__Alphaproteobacteria	o__Rhodobacterales	f__Rhodobacteraceae	g__Mangrovicoccus	s__Mangrovicoccus sp003254465	RS_GCF_003254465.1	0	0	0	0	0	0	0	0	0	0
d__Bacteria	p__Proteobacteria	c__Alphaproteobacteria	o__Rhodobacterales	f__Rhodobacteraceae	g__Mangrovicoccus	s__Mangrovicoccus ximenensis	RS_GCF_003056725.1	0	0	0	0	1	0	1	0	0	2
d__Bacteria	p__Proteobacteria	c__Alphaproteobacteria	o__Rhodobacterales	f__Rhodobacteraceae	g__Maribius	s__Maribius pelagius	RS_GCF_900110115.1	0	0	0	0	0	2	2	0	0	4
d__Bacteria	p__Proteobacteria	c__Alphaproteobacteria	o__Rhodobacterales	f__Rhodobacteraceae	g__Maribius	s__Maribius salinus	RS_GCF_900141995.1	0	0	0	0	0	2	2	0	0	4
d__Bacteria	p__Proteobacteria	c__Alphaproteobacteria	o__Rhodobacterales	f__Rhodobacteraceae	g__Marinibacterium	s__Marinibacterium profundimaris	RS_GCF_002210095.1	0	0	0	0	1	0	1	0	0	2
d__Bacteria	p__Proteobacteria	c__Alphaproteobacteria	o__Rhodobacterales	f__Rhodobacteraceae	g__Marinibacterium	s__Marinibacterium sp002709405	GB_GCA_002709405.1	0	0	0	0	1	0	1	0	0	2
d__Bacteria	p__Proteobacteria	c__Alphaproteobacteria	o__Rhodobacterales	f__Rhodobacteraceae	g__Marinibacterium	s__Marinibacterium sp003217735	RS_GCF_003217735.1	0	0	0	0	2	0	2	0	0	4
d__Bacteria	p__Proteobacteria	c__Alphaproteobacteria	o__Rhodobacterales	f__Rhodobacteraceae	g__Marinosulfonomonas	s__Marinosulfonomonas sp001321835	GB_GCA_001321835.1	0	0	0	0	0	0	0	0	0	0
d__Bacteria	p__Proteobacteria	c__Alphaproteobacteria	o__Rhodobacterales	f__Rhodobacteraceae	g__Marinosulfonomonas	s__Marinosulfonomonas sp002352425	GB_GCA_002352425.1	0	0	0	0	0	0	0	0	0	0
d__Bacteria	p__Proteobacteria	c__Alphaproteobacteria	o__Rhodobacterales	f__Rhodobacteraceae	g__Marinosulfonomonas	s__Marinosulfonomonas sp002732955	GB_GCA_002732955.1	0	0	0	0	0	0	0	0	0	0
d__Bacteria	p__Proteobacteria	c__Alphaproteobacteria	o__Rhodobacterales	f__Rhodobacteraceae	g__Marinosulfonomonas	s__Marinosulfonomonas sp002732995	GB_GCA_002732995.1	0	0	0	1	0	0	0	0	0	1
d__Bacteria	p__Proteobacteria	c__Alphaproteobacteria	o__Rhodobacterales	f__Rhodobacteraceae	g__Marinosulfonomonas	s__Marinosulfonomonas sp002748285	GB_GCA_002748285.1	0	0	0	0	1	0	1	0	0	2
d__Bacteria	p__Proteobacteria	c__Alphaproteobacteria	o__Rhodobacterales	f__Rhodobacteraceae	g__Marinosulfonomonas	s__Marinosulfonomonas sp003535335	GB_GCA_003535335.1	0	0	0	0	1	0	1	0	0	2
d__Bacteria	p__Proteobacteria	c__Alphaproteobacteria	o__Rhodobacterales	f__Rhodobacteraceae	g__Marinovum	s__Marinovum algicola	RS_GCF_900109145.1	0	0	0	0	0	1	1	0	0	2
d__Bacteria	p__Proteobacteria	c__Alphaproteobacteria	o__Rhodobacterales	f__Rhodobacteraceae	g__Maritimibacter	s__Maritimibacter alkaliphilus	RS_GCF_000152805.1	0	0	0	0	0	1	1	0	0	2
d__Bacteria	p__Proteobacteria	c__Alphaproteobacteria	o__Rhodobacterales	f__Rhodobacteraceae	g__Maritimibacter	s__Maritimibacter sp001626765	GB_GCA_001626765.1	0	0	0	0	1	0	1	0	0	2
d__Bacteria	p__Proteobacteria	c__Alphaproteobacteria	o__Rhodobacterales	f__Rhodobacteraceae	g__Maritimibacter	s__Maritimibacter sp002695005	GB_GCA_002695005.1	0	0	0	0	0	1	1	0	0	2
d__Bacteria	p__Proteobacteria	c__Alphaproteobacteria	o__Rhodobacterales	f__Rhodobacteraceae	g__Maritimibacter	s__Maritimibacter sp003520545	GB_GCA_003520545.1	0	0	0	0	0	0	0	0	0	0
d__Bacteria	p__Proteobacteria	c__Alphaproteobacteria	o__Rhodobacterales	f__Rhodobacteraceae	g__Marivita	s__Marivita cryptomonadis	RS_GCF_002115725.1	0	0	0	0	1	1	2	0	0	4
d__Bacteria	p__Proteobacteria	c__Alphaproteobacteria	o__Rhodobacterales	f__Rhodobacteraceae	g__Marivita	s__Marivita geojedonensis	RS_GCF_002115805.1	0	0	0	0	0	1	1	0	0	2
d__Bacteria	p__Proteobacteria	c__Alphaproteobacteria	o__Rhodobacterales	f__Rhodobacteraceae	g__Marivita	s__Marivita hallyeonensis	RS_GCF_900129875.1	0	0	0	0	0	1	1	0	0	2
d__Bacteria	p__Proteobacteria	c__Alphaproteobacteria	o__Rhodobacterales	f__Rhodobacteraceae	g__Marivita	s__Marivita sp003149565	GB_GCA_003149565.1	0	0	0	0	0	1	1	0	0	2
d__Bacteria	p__Proteobacteria	c__Alphaproteobacteria	o__Rhodobacterales	f__Rhodobacteraceae	g__Marivivens	s__Marivivens niveibacter	RS_GCF_002150005.2	0	0	0	0	1	0	1	0	0	2
d__Bacteria	p__Proteobacteria	c__Alphaproteobacteria	o__Rhodobacterales	f__Rhodobacteraceae	g__Marivivens	s__Marivivens sp001908835	RS_GCF_001908835.1	0	0	0	0	1	0	1	0	0	2
d__Bacteria	p__Proteobacteria	c__Alphaproteobacteria	o__Rhodobacterales	f__Rhodobacteraceae	g__Marivivens	s__Marivivens sp002850435	RS_GCF_002850435.1	0	0	0	0	0	0	0	0	0	0
d__Bacteria	p__Proteobacteria	c__Alphaproteobacteria	o__Rhodobacterales	f__Rhodobacteraceae	g__Monaibacterium	s__Monaibacterium marinum	RS_GCF_900231835.1	0	0	0	0	0	1	1	0	0	2
d__Bacteria	p__Proteobacteria	c__Alphaproteobacteria	o__Rhodobacterales	f__Rhodobacteraceae	g__Natronohydrobacter	s__Natronohydrobacter thiooxidans	RS_GCF_001884735.1	0	0	0	0	0	0	0	0	0	0
d__Bacteria	p__Proteobacteria	c__Alphaproteobacteria	o__Rhodobacterales	f__Rhodobacteraceae	g__NCEA01	s__NCEA01 sp002280515	GB_GCA_002280515.1	0	0	0	0	0	0	0	0	0	0
d__Bacteria	p__Proteobacteria	c__Alphaproteobacteria	o__Rhodobacterales	f__Rhodobacteraceae	g__Neomegalonema	s__Neomegalonema perideroedes	RS_GCF_000374145.1	0	0	0	0	1	0	1	0	0	2
d__Bacteria	p__Proteobacteria	c__Alphaproteobacteria	o__Rhodobacterales	f__Rhodobacteraceae	g__Neptunicoccus	s__Neptunicoccus sediminis	RS_GCF_001719615.1	0	0	0	0	0	0	0	0	0	0
d__Bacteria	p__Proteobacteria	c__Alphaproteobacteria	o__Rhodobacterales	f__Rhodobacteraceae	g__Nereida	s__Nereida ignava	RS_GCF_001049735.1	0	0	0	0	0	1	1	0	0	2
d__Bacteria	p__Proteobacteria	c__Alphaproteobacteria	o__Rhodobacterales	f__Rhodobacteraceae	g__Nioella	s__Nioella nitratireducens	RS_GCF_001879715.1	0	0	0	0	0	0	0	0	0	0
d__Bacteria	p__Proteobacteria	c__Alphaproteobacteria	o__Rhodobacterales	f__Rhodobacteraceae	g__Nioella	s__Nioella sediminis	RS_GCF_001879695.1	0	0	0	0	0	0	0	0	0	0
d__Bacteria	p__Proteobacteria	c__Alphaproteobacteria	o__Rhodobacterales	f__Rhodobacteraceae	g__Nioella	s__Nioella sp002710305	GB_GCA_002710305.1	0	0	0	0	0	0	0	0	0	0
d__Bacteria	p__Proteobacteria	c__Alphaproteobacteria	o__Rhodobacterales	f__Rhodobacteraceae	g__Nioella	s__Nioella sp002783145	GB_GCA_002783145.1	0	0	0	0	0	1	1	0	0	2
d__Bacteria	p__Proteobacteria	c__Alphaproteobacteria	o__Rhodobacterales	f__Rhodobacteraceae	g__NORP181	s__NORP181 sp002400675	GB_GCA_002400675.1	0	0	0	1	0	1	1	0	0	3
d__Bacteria	p__Proteobacteria	c__Alphaproteobacteria	o__Rhodobacterales	f__Rhodobacteraceae	g__O448	s__O448 sp003265325	GB_GCA_003265325.1	0	0	0	0	0	1	1	0	0	2
d__Bacteria	p__Proteobacteria	c__Alphaproteobacteria	o__Rhodobacterales	f__Rhodobacteraceae	g__Oceanicella	s__Oceanicella actignis	RS_GCF_900143155.1	0	0	0	0	0	0	0	0	0	0
d__Bacteria	p__Proteobacteria	c__Alphaproteobacteria	o__Rhodobacterales	f__Rhodobacteraceae	g__Oceanicola	s__Oceanicola granulosus	RS_GCF_000153305.1	0	0	0	0	0	1	1	0	0	2
d__Bacteria	p__Proteobacteria	c__Alphaproteobacteria	o__Rhodobacterales	f__Rhodobacteraceae	g__Oceanicola_B	s__Oceanicola_B litoreus	RS_GCF_900142295.1	0	0	0	0	0	1	1	0	0	2
d__Bacteria	p__Proteobacteria	c__Alphaproteobacteria	o__Rhodobacterales	f__Rhodobacteraceae	g__Oceaniglobus	s__Oceaniglobus indicus	RS_GCF_002751875.1	0	0	0	0	0	1	1	0	0	2
d__Bacteria	p__Proteobacteria	c__Alphaproteobacteria	o__Rhodobacterales	f__Rhodobacteraceae	g__Oceaniovalibus	s__Oceaniovalibus guishaninsula	RS_GCF_000299575.1	0	0	0	0	0	1	1	0	0	2
d__Bacteria	p__Proteobacteria	c__Alphaproteobacteria	o__Rhodobacterales	f__Rhodobacteraceae	g__Octadecabacter	s__Octadecabacter antarcticus	RS_GCF_000155675.2	0	0	0	0	0	0	0	0	0	0
d__Bacteria	p__Proteobacteria	c__Alphaproteobacteria	o__Rhodobacterales	f__Rhodobacteraceae	g__Octadecabacter	s__Octadecabacter arcticus	RS_GCF_000155735.2	0	0	0	0	0	0	0	0	0	0
d__Bacteria	p__Proteobacteria	c__Alphaproteobacteria	o__Rhodobacterales	f__Rhodobacteraceae	g__Octadecabacter	s__Octadecabacter ascidiaceicola	RS_GCF_900185015.1	0	0	0	0	0	0	0	0	0	0
d__Bacteria	p__Proteobacteria	c__Alphaproteobacteria	o__Rhodobacterales	f__Rhodobacteraceae	g__Octadecabacter	s__Octadecabacter sp003072065	RS_GCF_003072065.1	0	0	0	0	0	0	0	0	0	0
d__Bacteria	p__Proteobacteria	c__Alphaproteobacteria	o__Rhodobacterales	f__Rhodobacteraceae	g__Octadecabacter	s__Octadecabacter sp003533975	GB_GCA_003533975.1	0	0	0	0	0	0	0	0	0	0
d__Bacteria	p__Proteobacteria	c__Alphaproteobacteria	o__Rhodobacterales	f__Rhodobacteraceae	g__Octadecabacter	s__Octadecabacter temperatus	RS_GCF_001187845.1	0	0	0	0	0	0	0	0	0	0
d__Bacteria	p__Proteobacteria	c__Alphaproteobacteria	o__Rhodobacterales	f__Rhodobacteraceae	g__OMPR01	s__OMPR01 sp900313015	GB_GCA_900313015.1	0	0	0	0	0	0	0	0	0	0
d__Bacteria	p__Proteobacteria	c__Alphaproteobacteria	o__Rhodobacterales	f__Rhodobacteraceae	g__Pacificibacter	s__Pacificibacter marinus	RS_GCF_900109555.1	0	0	0	0	0	0	0	0	0	0
d__Bacteria	p__Proteobacteria	c__Alphaproteobacteria	o__Rhodobacterales	f__Rhodobacteraceae	g__Paenirhodobacter	s__Paenirhodobacter enshiensis	RS_GCF_000740785.1	0	0	0	0	1	0	1	0	0	2
d__Bacteria	p__Proteobacteria	c__Alphaproteobacteria	o__Rhodobacterales	f__Rhodobacteraceae	g__Paenirhodobacter	s__Paenirhodobacter sp001602745	GB_GCA_001602745.1	0	0	0	0	1	0	1	0	0	2
d__Bacteria	p__Proteobacteria	c__Alphaproteobacteria	o__Rhodobacterales	f__Rhodobacteraceae	g__Palleronia	s__Palleronia abyssalis	RS_GCF_900302445.1	0	0	0	0	0	2	2	0	0	4
d__Bacteria	p__Proteobacteria	c__Alphaproteobacteria	o__Rhodobacterales	f__Rhodobacteraceae	g__Palleronia	s__Palleronia marisminoris	RS_GCF_900172315.1	0	0	0	0	0	1	1	0	0	2
d__Bacteria	p__Proteobacteria	c__Alphaproteobacteria	o__Rhodobacterales	f__Rhodobacteraceae	g__Palleronia	s__Palleronia sp000743715	RS_GCF_000743715.1	0	0	0	0	0	1	1	0	0	2
d__Bacteria	p__Proteobacteria	c__Alphaproteobacteria	o__Rhodobacterales	f__Rhodobacteraceae	g__Paracoccus	s__Paracoccus alcaliphilus	RS_GCF_900110285.1	0	0	0	0	1	0	1	0	0	2
d__Bacteria	p__Proteobacteria	c__Alphaproteobacteria	o__Rhodobacterales	f__Rhodobacteraceae	g__Paracoccus	s__Paracoccus alkenifer	RS_GCF_900108405.1	0	0	0	0	0	0	0	0	0	0
d__Bacteria	p__Proteobacteria	c__Alphaproteobacteria	o__Rhodobacterales	f__Rhodobacteraceae	g__Paracoccus	s__Paracoccus aminophilus	RS_GCF_000444995.1	0	0	0	0	2	0	2	0	0	4
d__Bacteria	p__Proteobacteria	c__Alphaproteobacteria	o__Rhodobacterales	f__Rhodobacteraceae	g__Paracoccus	s__Paracoccus aminovorans	RS_GCF_900005615.1	0	0	0	0	0	1	1	0	0	2
d__Bacteria	p__Proteobacteria	c__Alphaproteobacteria	o__Rhodobacterales	f__Rhodobacteraceae	g__Paracoccus	s__Paracoccus aminovorans_B	RS_GCF_001546115.1	0	0	0	0	0	1	1	0	0	2
d__Bacteria	p__Proteobacteria	c__Alphaproteobacteria	o__Rhodobacterales	f__Rhodobacteraceae	g__Paracoccus	s__Paracoccus chinensis	RS_GCF_900102885.1	0	0	0	0	0	0	0	0	0	0
d__Bacteria	p__Proteobacteria	c__Alphaproteobacteria	o__Rhodobacterales	f__Rhodobacteraceae	g__Paracoccus	s__Paracoccus contaminans	RS_GCF_002105555.1	0	0	0	0	0	1	1	0	0	2
d__Bacteria	p__Proteobacteria	c__Alphaproteobacteria	o__Rhodobacterales	f__Rhodobacteraceae	g__Paracoccus	s__Paracoccus denitrificans	RS_GCF_900100045.1	0	0	0	0	0	1	1	0	0	2
d__Bacteria	p__Proteobacteria	c__Alphaproteobacteria	o__Rhodobacterales	f__Rhodobacteraceae	g__Paracoccus	s__Paracoccus denitrificans_A	GB_GCA_003240735.1	0	0	0	0	0	0	0	0	0	0
d__Bacteria	p__Proteobacteria	c__Alphaproteobacteria	o__Rhodobacterales	f__Rhodobacteraceae	g__Paracoccus	s__Paracoccus halophilus	RS_GCF_000763905.1	0	0	0	0	1	0	1	0	0	2
d__Bacteria	p__Proteobacteria	c__Alphaproteobacteria	o__Rhodobacterales	f__Rhodobacteraceae	g__Paracoccus	s__Paracoccus homiensis	RS_GCF_900111675.1	0	0	0	0	0	1	1	0	0	2
d__Bacteria	p__Proteobacteria	c__Alphaproteobacteria	o__Rhodobacterales	f__Rhodobacteraceae	g__Paracoccus	s__Paracoccus isoporae	RS_GCF_900101865.1	0	0	0	0	0	0	0	0	0	0
d__Bacteria	p__Proteobacteria	c__Alphaproteobacteria	o__Rhodobacterales	f__Rhodobacteraceae	g__Paracoccus	s__Paracoccus marina	RS_GCF_003007735.1	0	0	0	0	0	0	0	0	0	0
d__Bacteria	p__Proteobacteria	c__Alphaproteobacteria	o__Rhodobacterales	f__Rhodobacteraceae	g__Paracoccus	s__Paracoccus mutanolyticus	GB_GCA_003285265.1	0	0	0	0	0	0	0	0	0	0
d__Bacteria	p__Proteobacteria	c__Alphaproteobacteria	o__Rhodobacterales	f__Rhodobacteraceae	g__Paracoccus	s__Paracoccus pantotrophus	RS_GCF_900115335.1	0	0	0	0	2	0	2	0	0	4
d__Bacteria	p__Proteobacteria	c__Alphaproteobacteria	o__Rhodobacterales	f__Rhodobacteraceae	g__Paracoccus	s__Paracoccus saliphilus	RS_GCF_900156835.1	0	0	0	0	0	1	1	0	0	2
d__Bacteria	p__Proteobacteria	c__Alphaproteobacteria	o__Rhodobacterales	f__Rhodobacteraceae	g__Paracoccus	s__Paracoccus saliphilus_A	RS_GCF_003255745.1	0	0	0	0	0	2	2	0	0	4
d__Bacteria	p__Proteobacteria	c__Alphaproteobacteria	o__Rhodobacterales	f__Rhodobacteraceae	g__Paracoccus	s__Paracoccus sanguinis	RS_GCF_900106665.1	0	0	0	0	0	0	0	0	0	0
d__Bacteria	p__Proteobacteria	c__Alphaproteobacteria	o__Rhodobacterales	f__Rhodobacteraceae	g__Paracoccus	s__Paracoccus sediminis	RS_GCF_900188295.1	0	0	0	0	0	0	0	0	0	0
d__Bacteria	p__Proteobacteria	c__Alphaproteobacteria	o__Rhodobacterales	f__Rhodobacteraceae	g__Paracoccus	s__Paracoccus seriniphilus	RS_GCF_900199195.1	0	0	0	0	1	0	1	0	0	2
d__Bacteria	p__Proteobacteria	c__Alphaproteobacteria	o__Rhodobacterales	f__Rhodobacteraceae	g__Paracoccus	s__Paracoccus solventivorans	RS_GCF_900142875.1	0	0	0	0	0	1	1	0	0	2
d__Bacteria	p__Proteobacteria	c__Alphaproteobacteria	o__Rhodobacterales	f__Rhodobacteraceae	g__Paracoccus	s__Paracoccus sp000518925	RS_GCF_000518925.1	0	0	0	0	0	1	1	0	0	2
d__Bacteria	p__Proteobacteria	c__Alphaproteobacteria	o__Rhodobacterales	f__Rhodobacteraceae	g__Paracoccus	s__Paracoccus sp000787695	RS_GCF_000787695.1	0	0	0	0	0	2	2	0	0	4
d__Bacteria	p__Proteobacteria	c__Alphaproteobacteria	o__Rhodobacterales	f__Rhodobacteraceae	g__Paracoccus	s__Paracoccus sp000967825	RS_GCF_000967825.1	0	0	0	0	0	2	2	0	0	4
d__Bacteria	p__Proteobacteria	c__Alphaproteobacteria	o__Rhodobacterales	f__Rhodobacteraceae	g__Paracoccus	s__Paracoccus sp001447385	RS_GCF_001447385.1	0	0	0	0	0	0	0	0	0	0
d__Bacteria	p__Proteobacteria	c__Alphaproteobacteria	o__Rhodobacterales	f__Rhodobacteraceae	g__Paracoccus	s__Paracoccus sp001724535	GB_GCA_001724535.1	0	0	0	0	0	2	2	0	0	4
d__Bacteria	p__Proteobacteria	c__Alphaproteobacteria	o__Rhodobacterales	f__Rhodobacteraceae	g__Paracoccus	s__Paracoccus sp001887735	RS_GCF_001887735.1	0	0	0	0	0	1	1	0	0	2
d__Bacteria	p__Proteobacteria	c__Alphaproteobacteria	o__Rhodobacterales	f__Rhodobacteraceae	g__Paracoccus	s__Paracoccus sp002287065	RS_GCF_002287065.1	0	0	0	0	0	0	0	0	0	0
d__Bacteria	p__Proteobacteria	c__Alphaproteobacteria	o__Rhodobacterales	f__Rhodobacteraceae	g__Paracoccus	s__Paracoccus sp002294185	GB_GCA_002294185.1	0	0	0	0	1	0	1	0	0	2
d__Bacteria	p__Proteobacteria	c__Alphaproteobacteria	o__Rhodobacterales	f__Rhodobacteraceae	g__Paracoccus	s__Paracoccus sp002359815	GB_GCA_002359815.1	0	0	0	0	0	0	0	0	0	0
d__Bacteria	p__Proteobacteria	c__Alphaproteobacteria	o__Rhodobacterales	f__Rhodobacteraceae	g__Paracoccus	s__Paracoccus sp002732665	GB_GCA_002732665.1	0	0	0	0	1	0	1	0	0	2
d__Bacteria	p__Proteobacteria	c__Alphaproteobacteria	o__Rhodobacterales	f__Rhodobacteraceae	g__Paracoccus	s__Paracoccus sp002847305	RS_GCF_002847305.1	0	0	0	0	1	0	1	0	0	2
d__Bacteria	p__Proteobacteria	c__Alphaproteobacteria	o__Rhodobacterales	f__Rhodobacteraceae	g__Paracoccus	s__Paracoccus sp002865605	RS_GCF_002865605.1	0	0	0	0	0	0	0	0	0	0
d__Bacteria	p__Proteobacteria	c__Alphaproteobacteria	o__Rhodobacterales	f__Rhodobacteraceae	g__Paracoccus	s__Paracoccus sp002901215	RS_GCF_002901215.1	0	0	0	0	0	0	0	0	0	0
d__Bacteria	p__Proteobacteria	c__Alphaproteobacteria	o__Rhodobacterales	f__Rhodobacteraceae	g__Paracoccus	s__Paracoccus sp003056335	RS_GCF_003056335.1	0	0	0	0	0	2	2	0	0	4
d__Bacteria	p__Proteobacteria	c__Alphaproteobacteria	o__Rhodobacterales	f__Rhodobacteraceae	g__Paracoccus	s__Paracoccus sp003286075	GB_GCA_003286075.1	0	0	0	0	0	1	1	0	0	2
d__Bacteria	p__Proteobacteria	c__Alphaproteobacteria	o__Rhodobacterales	f__Rhodobacteraceae	g__Paracoccus	s__Paracoccus sp900177635	RS_GCF_900177635.1	0	0	0	0	0	0	0	0	0	0
d__Bacteria	p__Proteobacteria	c__Alphaproteobacteria	o__Rhodobacterales	f__Rhodobacteraceae	g__Paracoccus	s__Paracoccus sphaerophysae	RS_GCF_000763805.1	0	0	0	0	0	1	1	0	0	2
d__Bacteria	p__Proteobacteria	c__Alphaproteobacteria	o__Rhodobacterales	f__Rhodobacteraceae	g__Paracoccus	s__Paracoccus tibetensis	RS_GCF_900102505.1	0	0	0	0	0	2	2	0	0	4
d__Bacteria	p__Proteobacteria	c__Alphaproteobacteria	o__Rhodobacterales	f__Rhodobacteraceae	g__Paracoccus	s__Paracoccus versutus	RS_GCF_000763885.1	0	0	0	0	1	1	2	0	0	4
d__Bacteria	p__Proteobacteria	c__Alphaproteobacteria	o__Rhodobacterales	f__Rhodobacteraceae	g__Paracoccus	s__Paracoccus yeei	RS_GCF_000622145.1	0	0	0	0	0	0	0	0	0	0
d__Bacteria	p__Proteobacteria	c__Alphaproteobacteria	o__Rhodobacterales	f__Rhodobacteraceae	g__Paracoccus	s__Paracoccus zeaxanthinifaciens	RS_GCF_000420145.1	0	0	0	0	1	0	1	0	0	2
d__Bacteria	p__Proteobacteria	c__Alphaproteobacteria	o__Rhodobacterales	f__Rhodobacteraceae	g__Paracoccus	s__Paracoccus zhejiangensis	RS_GCF_002847445.1	0	0	0	0	1	0	1	0	0	2
d__Bacteria	p__Proteobacteria	c__Alphaproteobacteria	o__Rhodobacterales	f__Rhodobacteraceae	g__Pararhodobacter	s__Pararhodobacter aggregans	GB_GCA_003075525.1	0	0	0	0	0	0	0	0	0	0
d__Bacteria	p__Proteobacteria	c__Alphaproteobacteria	o__Rhodobacterales	f__Rhodobacteraceae	g__Pararhodobacter	s__Pararhodobacter sp001314715	GB_GCA_001314715.1	0	0	0	0	0	1	1	0	0	2
d__Bacteria	p__Proteobacteria	c__Alphaproteobacteria	o__Rhodobacterales	f__Rhodobacteraceae	g__Pararhodobacter	s__Pararhodobacter sp001691415	RS_GCF_001691415.1	0	0	0	0	0	0	0	0	0	0
d__Bacteria	p__Proteobacteria	c__Alphaproteobacteria	o__Rhodobacterales	f__Rhodobacteraceae	g__Pararhodobacter	s__Pararhodobacter sp003076755	GB_GCA_003076755.1	0	0	0	0	0	0	0	0	0	0
d__Bacteria	p__Proteobacteria	c__Alphaproteobacteria	o__Rhodobacterales	f__Rhodobacteraceae	g__Pararhodobacter	s__Pararhodobacter sp003122215	RS_GCF_003122215.1	0	0	0	0	1	0	1	0	0	2
d__Bacteria	p__Proteobacteria	c__Alphaproteobacteria	o__Rhodobacterales	f__Rhodobacteraceae	g__Pelagimonas	s__Pelagimonas varians	RS_GCF_003208435.1	0	0	0	0	0	0	0	0	0	0
d__Bacteria	p__Proteobacteria	c__Alphaproteobacteria	o__Rhodobacterales	f__Rhodobacteraceae	g__Phaeobacter	s__Phaeobacter gallaeciensis	RS_GCF_000511385.1	0	0	0	0	0	1	1	0	0	2
d__Bacteria	p__Proteobacteria	c__Alphaproteobacteria	o__Rhodobacterales	f__Rhodobacteraceae	g__Phaeobacter	s__Phaeobacter inhibens	RS_GCF_000473105.1	0	0	0	0	0	1	1	0	0	2
d__Bacteria	p__Proteobacteria	c__Alphaproteobacteria	o__Rhodobacterales	f__Rhodobacteraceae	g__Phaeobacter	s__Phaeobacter italicus	RS_GCF_001258055.1	0	0	0	0	0	1	1	0	0	2
d__Bacteria	p__Proteobacteria	c__Alphaproteobacteria	o__Rhodobacterales	f__Rhodobacteraceae	g__Phaeobacter	s__Phaeobacter piscinae	RS_GCF_002407245.1	0	0	0	0	0	2	2	0	0	4
d__Bacteria	p__Proteobacteria	c__Alphaproteobacteria	o__Rhodobacterales	f__Rhodobacteraceae	g__Phaeobacter	s__Phaeobacter porticola	RS_GCF_001888185.1	0	0	0	0	0	1	1	0	0	2
d__Bacteria	p__Proteobacteria	c__Alphaproteobacteria	o__Rhodobacterales	f__Rhodobacteraceae	g__PHEC01	s__PHEC01 sp002841115	GB_GCA_002841115.1	0	0	0	0	0	1	1	0	0	2
d__Bacteria	p__Proteobacteria	c__Alphaproteobacteria	o__Rhodobacterales	f__Rhodobacteraceae	g__PHEG01	s__PHEG01 sp002842835	GB_GCA_002842835.1	0	0	0	0	0	1	1	0	0	2
d__Bacteria	p__Proteobacteria	c__Alphaproteobacteria	o__Rhodobacterales	f__Rhodobacteraceae	g__Planktomarina	s__Planktomarina sp000981705	GB_GCA_000981705.1	0	0	0	0	0	0	0	0	0	0
d__Bacteria	p__Proteobacteria	c__Alphaproteobacteria	o__Rhodobacterales	f__Rhodobacteraceae	g__Planktomarina	s__Planktomarina sp002683685	GB_GCA_002683685.1	0	0	0	0	0	0	0	0	0	0
d__Bacteria	p__Proteobacteria	c__Alphaproteobacteria	o__Rhodobacterales	f__Rhodobacteraceae	g__Planktomarina	s__Planktomarina sp002698165	GB_GCA_002698165.1	0	0	0	0	0	0	0	0	0	0
d__Bacteria	p__Proteobacteria	c__Alphaproteobacteria	o__Rhodobacterales	f__Rhodobacteraceae	g__Planktomarina	s__Planktomarina temperata	RS_GCF_000738435.1	0	0	0	0	0	0	0	0	0	0
d__Bacteria	p__Proteobacteria	c__Alphaproteobacteria	o__Rhodobacterales	f__Rhodobacteraceae	g__Planktotalea	s__Planktotalea arctica	RS_GCF_002105285.1	0	0	0	0	0	1	1	0	0	2
d__Bacteria	p__Proteobacteria	c__Alphaproteobacteria	o__Rhodobacterales	f__Rhodobacteraceae	g__Planktotalea	s__Planktotalea frisia	RS_GCF_001890925.1	0	0	0	0	0	2	2	0	0	4
d__Bacteria	p__Proteobacteria	c__Alphaproteobacteria	o__Rhodobacterales	f__Rhodobacteraceae	g__Planktotalea	s__Planktotalea sp000156115	RS_GCF_000156115.1	0	0	0	0	0	0	0	0	0	0
d__Bacteria	p__Proteobacteria	c__Alphaproteobacteria	o__Rhodobacterales	f__Rhodobacteraceae	g__Pontibaca	s__Pontibaca methylaminivorans	RS_GCF_900156525.1	0	0	0	0	0	1	1	0	0	2
d__Bacteria	p__Proteobacteria	c__Alphaproteobacteria	o__Rhodobacterales	f__Rhodobacteraceae	g__Ponticoccus	s__Ponticoccus marisrubri	RS_GCF_001482405.1	0	0	0	0	1	1	2	0	0	4
d__Bacteria	p__Proteobacteria	c__Alphaproteobacteria	o__Rhodobacterales	f__Rhodobacteraceae	g__Pontivivens	s__Pontivivens insulae	RS_GCF_900302495.1	0	0	0	0	0	0	0	0	0	0
d__Bacteria	p__Proteobacteria	c__Alphaproteobacteria	o__Rhodobacterales	f__Rhodobacteraceae	g__Poseidonocella	s__Poseidonocella pacifica	RS_GCF_900111875.1	0	0	0	0	0	1	1	0	0	2
d__Bacteria	p__Proteobacteria	c__Alphaproteobacteria	o__Rhodobacterales	f__Rhodobacteraceae	g__Poseidonocella	s__Poseidonocella sedimentorum	RS_GCF_900116005.1	0	0	0	0	1	0	1	0	0	2
d__Bacteria	p__Proteobacteria	c__Alphaproteobacteria	o__Rhodobacterales	f__Rhodobacteraceae	g__Primorskyibacter	s__Primorskyibacter insulae	RS_GCF_900302505.1	0	0	0	0	0	0	0	0	0	0
d__Bacteria	p__Proteobacteria	c__Alphaproteobacteria	o__Rhodobacterales	f__Rhodobacteraceae	g__Pseudaestuariivita	s__Pseudaestuariivita atlantica	RS_GCF_001205715.1	0	0	0	0	0	1	1	0	0	2
d__Bacteria	p__Proteobacteria	c__Alphaproteobacteria	o__Rhodobacterales	f__Rhodobacteraceae	g__Pseudodonghicola	s__Pseudodonghicola xiamenensis	RS_GCF_000429365.1	0	0	0	0	1	0	1	0	0	2
d__Bacteria	p__Proteobacteria	c__Alphaproteobacteria	o__Rhodobacterales	f__Rhodobacteraceae	g__Pseudooceanicola	s__Pseudooceanicola antarcticus	RS_GCF_900215355.1	0	0	0	0	0	0	0	0	0	0
d__Bacteria	p__Proteobacteria	c__Alphaproteobacteria	o__Rhodobacterales	f__Rhodobacteraceae	g__Pseudooceanicola	s__Pseudooceanicola atlanticus	RS_GCF_000768315.1	0	0	0	0	0	1	1	0	0	2
d__Bacteria	p__Proteobacteria	c__Alphaproteobacteria	o__Rhodobacterales	f__Rhodobacteraceae	g__Pseudooceanicola	s__Pseudooceanicola batsensis	RS_GCF_000152725.1	0	0	0	0	0	1	1	0	0	2
d__Bacteria	p__Proteobacteria	c__Alphaproteobacteria	o__Rhodobacterales	f__Rhodobacteraceae	g__Pseudooceanicola	s__Pseudooceanicola marinus	RS_GCF_002786295.1	0	0	0	0	1	0	1	0	0	2
d__Bacteria	p__Proteobacteria	c__Alphaproteobacteria	o__Rhodobacterales	f__Rhodobacteraceae	g__Pseudooceanicola	s__Pseudooceanicola nanhaiensis	RS_GCF_000688295.1	0	0	0	0	0	1	1	0	0	2
d__Bacteria	p__Proteobacteria	c__Alphaproteobacteria	o__Rhodobacterales	f__Rhodobacteraceae	g__Pseudooceanicola	s__Pseudooceanicola nitratireducens	RS_GCF_900109195.1	0	0	0	0	0	1	1	0	0	2
d__Bacteria	p__Proteobacteria	c__Alphaproteobacteria	o__Rhodobacterales	f__Rhodobacteraceae	g__Pseudooceanicola	s__Pseudooceanicola sp000220565	RS_GCF_000220565.1	0	0	0	0	0	0	0	0	0	0
d__Bacteria	p__Proteobacteria	c__Alphaproteobacteria	o__Rhodobacterales	f__Rhodobacteraceae	g__Pseudooceanicola	s__Pseudooceanicola sp002210105	RS_GCF_002210105.1	0	0	0	0	0	1	1	0	0	2
d__Bacteria	p__Proteobacteria	c__Alphaproteobacteria	o__Rhodobacterales	f__Rhodobacteraceae	g__Pseudooceanicola	s__Pseudooceanicola sp002709085	GB_GCA_002709085.1	0	0	0	0	0	0	0	0	0	0
d__Bacteria	p__Proteobacteria	c__Alphaproteobacteria	o__Rhodobacterales	f__Rhodobacteraceae	g__Pseudooceanicola_A	s__Pseudooceanicola_A flagellatus	RS_GCF_900176485.1	0	0	0	0	1	0	1	0	0	2
d__Bacteria	p__Proteobacteria	c__Alphaproteobacteria	o__Rhodobacterales	f__Rhodobacteraceae	g__Pseudooceanicola_A	s__Pseudooceanicola_A sp003313245	GB_GCA_003313245.1	0	0	0	0	1	0	1	0	0	2
d__Bacteria	p__Proteobacteria	c__Alphaproteobacteria	o__Rhodobacterales	f__Rhodobacteraceae	g__Pseudooceanicola_B	s__Pseudooceanicola_B kandeliae	RS_GCF_003116585.1	0	0	0	0	1	0	1	0	0	2
d__Bacteria	p__Proteobacteria	c__Alphaproteobacteria	o__Rhodobacterales	f__Rhodobacteraceae	g__Pseudooceanicola_B	s__Pseudooceanicola_B lipolyticus	RS_GCF_002786325.1	0	0	0	0	0	1	1	0	0	2
d__Bacteria	p__Proteobacteria	c__Alphaproteobacteria	o__Rhodobacterales	f__Rhodobacteraceae	g__Pseudooceanicola_B	s__Pseudooceanicola_B sp002210165	RS_GCF_002210165.1	0	0	0	0	0	1	1	0	0	2
d__Bacteria	p__Proteobacteria	c__Alphaproteobacteria	o__Rhodobacterales	f__Rhodobacteraceae	g__Pseudooceanicola_B	s__Pseudooceanicola_B sp002706905	GB_GCA_002706905.1	0	0	0	0	0	1	1	0	0	2
d__Bacteria	p__Proteobacteria	c__Alphaproteobacteria	o__Rhodobacterales	f__Rhodobacteraceae	g__Pseudooctadecabacter	s__Pseudooctadecabacter jejudonensis	RS_GCF_900172275.1	0	0	0	0	0	1	1	0	0	2
d__Bacteria	p__Proteobacteria	c__Alphaproteobacteria	o__Rhodobacterales	f__Rhodobacteraceae	g__Pseudopelagicola	s__Pseudopelagicola gijangensis	RS_GCF_900142085.1	0	0	0	0	0	0	0	0	0	0
d__Bacteria	p__Proteobacteria	c__Alphaproteobacteria	o__Rhodobacterales	f__Rhodobacteraceae	g__Pseudopelagicola	s__Pseudopelagicola sp001458215	RS_GCF_001458215.1	0	0	0	0	1	0	1	0	0	2
d__Bacteria	p__Proteobacteria	c__Alphaproteobacteria	o__Rhodobacterales	f__Rhodobacteraceae	g__Pseudophaeobacter	s__Pseudophaeobacter arcticus	RS_GCF_000473205.1	0	0	0	0	1	0	1	0	0	2
d__Bacteria	p__Proteobacteria	c__Alphaproteobacteria	o__Rhodobacterales	f__Rhodobacteraceae	g__Pseudophaeobacter	s__Pseudophaeobacter gallaeciensis	RS_GCF_001678945.1	0	0	0	0	1	0	1	0	0	2
d__Bacteria	p__Proteobacteria	c__Alphaproteobacteria	o__Rhodobacterales	f__Rhodobacteraceae	g__Pseudophaeobacter	s__Pseudophaeobacter leonis	RS_GCF_002087335.1	0	0	0	0	0	0	0	0	0	0
d__Bacteria	p__Proteobacteria	c__Alphaproteobacteria	o__Rhodobacterales	f__Rhodobacteraceae	g__Pseudophaeobacter	s__Pseudophaeobacter sp000152965	RS_GCF_000152965.1	0	0	0	0	0	0	0	0	0	0
d__Bacteria	p__Proteobacteria	c__Alphaproteobacteria	o__Rhodobacterales	f__Rhodobacteraceae	g__Pseudophaeobacter	s__Pseudophaeobacter sp000169455	RS_GCF_000169455.1	0	0	0	0	0	0	0	0	0	0
d__Bacteria	p__Proteobacteria	c__Alphaproteobacteria	o__Rhodobacterales	f__Rhodobacteraceae	g__Pseudophaeobacter	s__Pseudophaeobacter sp001294455	RS_GCF_001294455.1	0	0	0	0	0	0	0	0	0	0
d__Bacteria	p__Proteobacteria	c__Alphaproteobacteria	o__Rhodobacterales	f__Rhodobacteraceae	g__Pseudophaeobacter	s__Pseudophaeobacter sp001457775	RS_GCF_001457775.1	0	0	0	0	0	0	0	0	0	0
d__Bacteria	p__Proteobacteria	c__Alphaproteobacteria	o__Rhodobacterales	f__Rhodobacteraceae	g__Pseudophaeobacter	s__Pseudophaeobacter sp900313025	GB_GCA_900313025.1	0	0	0	0	0	0	0	0	0	0
d__Bacteria	p__Proteobacteria	c__Alphaproteobacteria	o__Rhodobacterales	f__Rhodobacteraceae	g__Pseudorhodobacter	s__Pseudorhodobacter antarcticus	RS_GCF_900110135.1	0	0	0	0	0	0	0	0	0	0
d__Bacteria	p__Proteobacteria	c__Alphaproteobacteria	o__Rhodobacterales	f__Rhodobacteraceae	g__Pseudorhodobacter	s__Pseudorhodobacter aquimaris	RS_GCF_001202025.1	0	0	0	0	1	0	1	0	0	2
d__Bacteria	p__Proteobacteria	c__Alphaproteobacteria	o__Rhodobacterales	f__Rhodobacteraceae	g__Pseudorhodobacter	s__Pseudorhodobacter ferrugineus	RS_GCF_000420745.1	0	0	0	0	0	1	1	0	0	2
d__Bacteria	p__Proteobacteria	c__Alphaproteobacteria	o__Rhodobacterales	f__Rhodobacteraceae	g__Pseudorhodobacter	s__Pseudorhodobacter wandonensis	RS_GCF_001202035.1	0	0	0	0	0	0	0	0	0	0
d__Bacteria	p__Proteobacteria	c__Alphaproteobacteria	o__Rhodobacterales	f__Rhodobacteraceae	g__Pseudorhodobacter_A	s__Pseudorhodobacter_A psychrotolerans	RS_GCF_001294535.1	0	0	0	0	1	0	1	0	0	2
d__Bacteria	p__Proteobacteria	c__Alphaproteobacteria	o__Rhodobacterales	f__Rhodobacteraceae	g__Pseudorhodobacter_A	s__Pseudorhodobacter_A sp001828855	GB_GCA_001828855.1	0	0	0	0	0	0	0	0	0	0
d__Bacteria	p__Proteobacteria	c__Alphaproteobacteria	o__Rhodobacterales	f__Rhodobacteraceae	g__Pseudorhodobacter_A	s__Pseudorhodobacter_A sp002256245	GB_GCA_002256245.1	0	0	0	0	1	0	1	0	0	2
d__Bacteria	p__Proteobacteria	c__Alphaproteobacteria	o__Rhodobacterales	f__Rhodobacteraceae	g__Pseudorhodobacter_B	s__Pseudorhodobacter_B sp000176015	RS_GCF_000176015.1	0	0	0	0	1	0	1	0	0	2
d__Bacteria	p__Proteobacteria	c__Alphaproteobacteria	o__Rhodobacterales	f__Rhodobacteraceae	g__Pseudoroseicyclus	s__Pseudoroseicyclus aestuarii	RS_GCF_003217255.1	0	0	0	0	0	0	0	0	0	0
d__Bacteria	p__Proteobacteria	c__Alphaproteobacteria	o__Rhodobacterales	f__Rhodobacteraceae	g__Pseudoruegeria	s__Pseudoruegeria aquimaris	RS_GCF_900172235.1	0	0	0	0	0	0	0	0	0	0
d__Bacteria	p__Proteobacteria	c__Alphaproteobacteria	o__Rhodobacterales	f__Rhodobacteraceae	g__Pseudoruegeria_B	s__Pseudoruegeria_B marinistellae	RS_GCF_001509585.1	0	0	0	0	0	0	0	0	0	0
d__Bacteria	p__Proteobacteria	c__Alphaproteobacteria	o__Rhodobacterales	f__Rhodobacteraceae	g__Pseudoruegeria_C	s__Pseudoruegeria_C lutimaris	RS_GCF_900099935.1	0	0	0	0	1	0	1	0	0	2
d__Bacteria	p__Proteobacteria	c__Alphaproteobacteria	o__Rhodobacterales	f__Rhodobacteraceae	g__Pseudoruegeria_C	s__Pseudoruegeria_C sabulilitoris	RS_GCF_001558155.1	0	0	0	0	1	0	1	0	0	2
d__Bacteria	p__Proteobacteria	c__Alphaproteobacteria	o__Rhodobacterales	f__Rhodobacteraceae	g__Pseudoruegeria_D	s__Pseudoruegeria_D haliotis	RS_GCF_003003255.1	0	0	0	0	0	0	0	0	0	0
d__Bacteria	p__Proteobacteria	c__Alphaproteobacteria	o__Rhodobacterales	f__Rhodobacteraceae	g__Puniceibacterium	s__Puniceibacterium antarcticum	RS_GCF_002760615.1	0	0	0	0	1	1	2	0	0	4
d__Bacteria	p__Proteobacteria	c__Alphaproteobacteria	o__Rhodobacterales	f__Rhodobacteraceae	g__Puniceibacterium	s__Puniceibacterium sediminis	RS_GCF_900188035.1	0	0	0	0	0	1	1	0	0	2
d__Bacteria	p__Proteobacteria	c__Alphaproteobacteria	o__Rhodobacterales	f__Rhodobacteraceae	g__Puniceibacterium	s__Puniceibacterium sp001038505	RS_GCF_001038505.1	0	0	0	0	0	1	1	0	0	2
d__Bacteria	p__Proteobacteria	c__Alphaproteobacteria	o__Rhodobacterales	f__Rhodobacteraceae	g__QEYE01	s__QEYE01 sp003122205	RS_GCF_003122205.1	0	0	0	0	0	0	0	0	0	0
d__Bacteria	p__Proteobacteria	c__Alphaproteobacteria	o__Rhodobacterales	f__Rhodobacteraceae	g__QY30	s__QY30 sp002356635	RS_GCF_002356635.1	0	0	0	0	0	0	0	0	0	0
d__Bacteria	p__Proteobacteria	c__Alphaproteobacteria	o__Rhodobacterales	f__Rhodobacteraceae	g__QY30	s__QY30 sp002440945	GB_GCA_002440945.1	0	0	0	0	0	0	0	0	0	0
d__Bacteria	p__Proteobacteria	c__Alphaproteobacteria	o__Rhodobacterales	f__Rhodobacteraceae	g__R2A62	s__R2A62 sp000161835	RS_GCF_000161835.1	0	0	0	0	0	1	1	0	0	2
d__Bacteria	p__Proteobacteria	c__Alphaproteobacteria	o__Rhodobacterales	f__Rhodobacteraceae	g__Rhodobaca	s__Rhodobaca barguzinensis	RS_GCF_001870665.2	0	0	0	0	0	0	0	0	0	0
d__Bacteria	p__Proteobacteria	c__Alphaproteobacteria	o__Rhodobacterales	f__Rhodobacteraceae	g__Rhodobacter	s__Rhodobacter aestuarii	RS_GCF_900156655.1	0	0	0	0	1	0	1	0	0	2
d__Bacteria	p__Proteobacteria	c__Alphaproteobacteria	o__Rhodobacterales	f__Rhodobacteraceae	g__Rhodobacter	s__Rhodobacter capsulatus	RS_GCF_003254295.1	0	0	0	0	1	0	1	0	0	2
d__Bacteria	p__Proteobacteria	c__Alphaproteobacteria	o__Rhodobacterales	f__Rhodobacteraceae	g__Rhodobacter	s__Rhodobacter capsulatus_B	RS_GCF_000021865.1	0	0	0	0	1	0	1	0	0	2
d__Bacteria	p__Proteobacteria	c__Alphaproteobacteria	o__Rhodobacterales	f__Rhodobacteraceae	g__Rhodobacter	s__Rhodobacter maris	RS_GCF_900217815.1	0	0	0	0	1	0	1	0	0	2
d__Bacteria	p__Proteobacteria	c__Alphaproteobacteria	o__Rhodobacterales	f__Rhodobacteraceae	g__Rhodobacter	s__Rhodobacter viridis	RS_GCF_003217355.1	0	0	0	0	1	0	1	0	0	2
d__Bacteria	p__Proteobacteria	c__Alphaproteobacteria	o__Rhodobacterales	f__Rhodobacteraceae	g__Rhodobacter_A	s__Rhodobacter_A azotoformans	RS_GCF_003050905.1	0	0	0	0	0	1	1	0	0	2
d__Bacteria	p__Proteobacteria	c__Alphaproteobacteria	o__Rhodobacterales	f__Rhodobacteraceae	g__Rhodobacter_A	s__Rhodobacter_A johrii	RS_GCF_001720585.1	0	0	0	0	0	1	1	0	0	2
d__Bacteria	p__Proteobacteria	c__Alphaproteobacteria	o__Rhodobacterales	f__Rhodobacteraceae	g__Rhodobacter_A	s__Rhodobacter_A ovatus	RS_GCF_900207575.1	0	0	0	0	0	0	0	0	0	0
d__Bacteria	p__Proteobacteria	c__Alphaproteobacteria	o__Rhodobacterales	f__Rhodobacteraceae	g__Rhodobacter_A	s__Rhodobacter_A sp002407205	RS_GCF_002407205.1	0	0	0	0	0	1	1	0	0	2
d__Bacteria	p__Proteobacteria	c__Alphaproteobacteria	o__Rhodobacterales	f__Rhodobacteraceae	g__Rhodobacter_A	s__Rhodobacter_A sphaeroides	RS_GCF_000012905.2	0	0	0	0	0	1	1	0	0	2
d__Bacteria	p__Proteobacteria	c__Alphaproteobacteria	o__Rhodobacterales	f__Rhodobacteraceae	g__Rhodobacter_B	s__Rhodobacter_B lobularis	RS_GCF_001078595.1	0	0	0	0	0	0	0	0	0	0
d__Bacteria	p__Proteobacteria	c__Alphaproteobacteria	o__Rhodobacterales	f__Rhodobacteraceae	g__Rhodobacter_B	s__Rhodobacter_B sp002701395	GB_GCA_002701395.1	0	0	0	0	1	0	1	0	0	2
d__Bacteria	p__Proteobacteria	c__Alphaproteobacteria	o__Rhodobacterales	f__Rhodobacteraceae	g__Rhodobacter_C	s__Rhodobacter_C vinaykumarii	RS_GCF_900156695.1	0	0	0	0	1	0	1	0	0	2
d__Bacteria	p__Proteobacteria	c__Alphaproteobacteria	o__Rhodobacterales	f__Rhodobacteraceae	g__Rhodobacter_D	s__Rhodobacter_D sp002421605	GB_GCA_002421605.1	0	0	0	0	0	1	1	0	0	2
d__Bacteria	p__Proteobacteria	c__Alphaproteobacteria	o__Rhodobacterales	f__Rhodobacteraceae	g__Rhodobacter_D	s__Rhodobacter_D sp002422085	GB_GCA_002422085.1	0	0	0	0	1	0	1	0	0	2
d__Bacteria	p__Proteobacteria	c__Alphaproteobacteria	o__Rhodobacterales	f__Rhodobacteraceae	g__Rhodobacter_D	s__Rhodobacter_D sp002842855	GB_GCA_002842855.1	0	0	0	0	0	0	0	0	0	0
d__Bacteria	p__Proteobacteria	c__Alphaproteobacteria	o__Rhodobacterales	f__Rhodobacteraceae	g__Rhodobacter_D	s__Rhodobacter_D veldkampii	RS_GCF_003034995.1	0	0	0	0	1	0	1	0	0	2
d__Bacteria	p__Proteobacteria	c__Alphaproteobacteria	o__Rhodobacterales	f__Rhodobacteraceae	g__Rhodobacter_E	s__Rhodobacter_E blasticus	RS_GCF_003034965.1	0	0	0	0	0	0	0	0	0	0
d__Bacteria	p__Proteobacteria	c__Alphaproteobacteria	o__Rhodobacterales	f__Rhodobacteraceae	g__Rhodobacter_E	s__Rhodobacter_E sp003290025	GB_GCA_003290025.1	0	0	0	0	1	0	1	0	0	2
d__Bacteria	p__Proteobacteria	c__Alphaproteobacteria	o__Rhodobacterales	f__Rhodobacteraceae	g__Rhodobacter_E	s__Rhodobacter_E sp900105075	RS_GCF_900105075.1	0	0	0	0	0	1	1	0	0	2
d__Bacteria	p__Proteobacteria	c__Alphaproteobacteria	o__Rhodobacterales	f__Rhodobacteraceae	g__Rhodobacter_F	s__Rhodobacter_F sphaeroides	GB_GCA_003243455.1	0	0	0	0	0	0	0	0	0	0
d__Bacteria	p__Proteobacteria	c__Alphaproteobacteria	o__Rhodobacterales	f__Rhodobacteraceae	g__Rhodosalinus	s__Rhodosalinus sp003298775	GB_GCA_003298775.1	0	0	0	0	1	0	1	0	0	2
d__Bacteria	p__Proteobacteria	c__Alphaproteobacteria	o__Rhodobacterales	f__Rhodobacteraceae	g__Rhodovulum	s__Rhodovulum imhoffii	RS_GCF_003046545.1	0	0	0	0	1	0	1	0	0	2
d__Bacteria	p__Proteobacteria	c__Alphaproteobacteria	o__Rhodobacterales	f__Rhodobacteraceae	g__Rhodovulum	s__Rhodovulum kholense	RS_GCF_003053725.1	0	0	0	0	1	0	1	0	0	2
d__Bacteria	p__Proteobacteria	c__Alphaproteobacteria	o__Rhodobacterales	f__Rhodobacteraceae	g__Rhodovulum	s__Rhodovulum sp002073975	RS_GCF_002073975.1	0	0	0	0	1	0	1	0	0	2
d__Bacteria	p__Proteobacteria	c__Alphaproteobacteria	o__Rhodobacterales	f__Rhodobacteraceae	g__Rhodovulum	s__Rhodovulum sp002079305	RS_GCF_002079305.1	0	0	0	0	1	0	1	0	0	2
d__Bacteria	p__Proteobacteria	c__Alphaproteobacteria	o__Rhodobacterales	f__Rhodobacteraceae	g__Rhodovulum	s__Rhodovulum sp900142935	RS_GCF_900142935.1	0	0	0	0	1	0	1	0	0	2
d__Bacteria	p__Proteobacteria	c__Alphaproteobacteria	o__Rhodobacterales	f__Rhodobacteraceae	g__Rhodovulum	s__Rhodovulum sulfidophilum	RS_GCF_001633165.1	0	0	0	0	1	0	1	0	0	2
d__Bacteria	p__Proteobacteria	c__Alphaproteobacteria	o__Rhodobacterales	f__Rhodobacteraceae	g__Rhodovulum	s__Rhodovulum sulfidophilum_A	RS_GCF_001941715.1	0	0	0	0	1	0	1	0	0	2
d__Bacteria	p__Proteobacteria	c__Alphaproteobacteria	o__Rhodobacterales	f__Rhodobacteraceae	g__Roseibaca	s__Roseibaca calidilacus	RS_GCF_001517585.1	0	0	0	0	1	0	1	0	0	2
d__Bacteria	p__Proteobacteria	c__Alphaproteobacteria	o__Rhodobacterales	f__Rhodobacteraceae	g__Roseibacterium	s__Roseibacterium elongatum	RS_GCF_000590925.1	0	0	0	0	1	0	1	0	0	2
d__Bacteria	p__Proteobacteria	c__Alphaproteobacteria	o__Rhodobacterales	f__Rhodobacteraceae	g__Roseibacterium	s__Roseibacterium sp001314805	GB_GCA_001314805.1	0	0	0	0	0	1	1	0	0	2
d__Bacteria	p__Proteobacteria	c__Alphaproteobacteria	o__Rhodobacterales	f__Rhodobacteraceae	g__Roseicitreum	s__Roseicitreum antarcticum	RS_GCF_900107025.1	0	0	0	0	0	1	1	0	0	2
d__Bacteria	p__Proteobacteria	c__Alphaproteobacteria	o__Rhodobacterales	f__Rhodobacteraceae	g__Roseicyclus	s__Roseicyclus mahoneyensis	RS_GCF_003148775.1	0	0	0	0	0	1	1	0	0	2
d__Bacteria	p__Proteobacteria	c__Alphaproteobacteria	o__Rhodobacterales	f__Rhodobacteraceae	g__Roseinatronobacter	s__Roseinatronobacter thiooxidans	RS_GCF_001870675.1	0	0	0	0	0	0	0	0	0	0
d__Bacteria	p__Proteobacteria	c__Alphaproteobacteria	o__Rhodobacterales	f__Rhodobacteraceae	g__Roseisalinus	s__Roseisalinus antarcticus	RS_GCF_900172355.1	0	0	0	0	0	1	1	0	0	2
d__Bacteria	p__Proteobacteria	c__Alphaproteobacteria	o__Rhodobacterales	f__Rhodobacteraceae	g__Roseivivax	s__Roseivivax halodurans	RS_GCF_000521785.1	0	0	0	0	0	1	1	0	0	2
d__Bacteria	p__Proteobacteria	c__Alphaproteobacteria	o__Rhodobacterales	f__Rhodobacteraceae	g__Roseivivax	s__Roseivivax halotolerans	RS_GCF_900115815.1	0	0	0	0	0	2	2	0	0	4
d__Bacteria	p__Proteobacteria	c__Alphaproteobacteria	o__Rhodobacterales	f__Rhodobacteraceae	g__Roseivivax	s__Roseivivax isoporae	RS_GCF_000521865.1	0	0	0	0	0	1	1	0	0	2
d__Bacteria	p__Proteobacteria	c__Alphaproteobacteria	o__Rhodobacterales	f__Rhodobacteraceae	g__Roseivivax	s__Roseivivax jejudonensis	RS_GCF_900172265.1	0	0	0	0	0	1	1	0	0	2
d__Bacteria	p__Proteobacteria	c__Alphaproteobacteria	o__Rhodobacterales	f__Rhodobacteraceae	g__Roseivivax	s__Roseivivax lentus	RS_GCF_900156805.1	0	0	0	0	0	1	1	0	0	2
d__Bacteria	p__Proteobacteria	c__Alphaproteobacteria	o__Rhodobacterales	f__Rhodobacteraceae	g__Roseivivax	s__Roseivivax marinus	RS_GCF_900109705.1	0	0	0	0	0	1	1	0	0	2
d__Bacteria	p__Proteobacteria	c__Alphaproteobacteria	o__Rhodobacterales	f__Rhodobacteraceae	g__Roseivivax_A	s__Roseivivax_A roseus	RS_GCF_900111315.1	0	0	0	0	0	1	1	0	0	2
d__Bacteria	p__Proteobacteria	c__Alphaproteobacteria	o__Rhodobacterales	f__Rhodobacteraceae	g__Roseivivax_B	s__Roseivivax_B pacificus	RS_GCF_003054175.1	0	0	0	0	0	1	1	0	0	2
d__Bacteria	p__Proteobacteria	c__Alphaproteobacteria	o__Rhodobacterales	f__Rhodobacteraceae	g__Roseobacter	s__Roseobacter denitrificans	RS_GCF_000014045.1	0	0	0	0	0	1	1	0	0	2
d__Bacteria	p__Proteobacteria	c__Alphaproteobacteria	o__Rhodobacterales	f__Rhodobacteraceae	g__Roseobacter	s__Roseobacter litoralis	RS_GCF_000154785.2	0	0	0	0	0	0	0	0	0	0
d__Bacteria	p__Proteobacteria	c__Alphaproteobacteria	o__Rhodobacterales	f__Rhodobacteraceae	g__Roseovarius	s__Roseovarius aestuarii	RS_GCF_900172285.1	0	0	0	0	0	0	0	0	0	0
d__Bacteria	p__Proteobacteria	c__Alphaproteobacteria	o__Rhodobacterales	f__Rhodobacteraceae	g__Roseovarius	s__Roseovarius albus	RS_GCF_900172335.1	0	0	0	0	0	0	0	0	0	0
d__Bacteria	p__Proteobacteria	c__Alphaproteobacteria	o__Rhodobacterales	f__Rhodobacteraceae	g__Roseovarius	s__Roseovarius atlanticus	RS_GCF_001441615.1	0	0	0	0	0	1	1	0	0	2
d__Bacteria	p__Proteobacteria	c__Alphaproteobacteria	o__Rhodobacterales	f__Rhodobacteraceae	g__Roseovarius	s__Roseovarius azorensis	RS_GCF_900109455.1	0	0	0	0	0	0	0	0	0	0
d__Bacteria	p__Proteobacteria	c__Alphaproteobacteria	o__Rhodobacterales	f__Rhodobacteraceae	g__Roseovarius	s__Roseovarius confluentis	RS_GCF_002917925.1	0	0	0	0	0	1	1	0	0	2
d__Bacteria	p__Proteobacteria	c__Alphaproteobacteria	o__Rhodobacterales	f__Rhodobacteraceae	g__Roseovarius	s__Roseovarius gaetbuli	RS_GCF_900172365.1	0	0	0	0	0	1	1	0	0	2
d__Bacteria	p__Proteobacteria	c__Alphaproteobacteria	o__Rhodobacterales	f__Rhodobacteraceae	g__Roseovarius	s__Roseovarius halotolerans	RS_GCF_900172255.1	0	0	0	0	0	0	0	0	0	0
d__Bacteria	p__Proteobacteria	c__Alphaproteobacteria	o__Rhodobacterales	f__Rhodobacteraceae	g__Roseovarius	s__Roseovarius indicus	RS_GCF_001441635.1	0	0	0	0	0	1	1	0	0	2
d__Bacteria	p__Proteobacteria	c__Alphaproteobacteria	o__Rhodobacterales	f__Rhodobacteraceae	g__Roseovarius	s__Roseovarius litorisediminis	RS_GCF_900172295.1	0	0	0	0	0	0	0	0	0	0
d__Bacteria	p__Proteobacteria	c__Alphaproteobacteria	o__Rhodobacterales	f__Rhodobacteraceae	g__Roseovarius	s__Roseovarius lutimaris	RS_GCF_900115165.1	0	0	0	0	1	1	2	0	0	4
d__Bacteria	p__Proteobacteria	c__Alphaproteobacteria	o__Rhodobacterales	f__Rhodobacteraceae	g__Roseovarius	s__Roseovarius marisflavi	RS_GCF_900142625.1	0	0	0	0	0	1	1	0	0	2
d__Bacteria	p__Proteobacteria	c__Alphaproteobacteria	o__Rhodobacterales	f__Rhodobacteraceae	g__Roseovarius	s__Roseovarius mucosus	RS_GCF_000768555.3	0	0	0	0	0	0	0	0	0	0
d__Bacteria	p__Proteobacteria	c__Alphaproteobacteria	o__Rhodobacterales	f__Rhodobacteraceae	g__Roseovarius	s__Roseovarius mucosus_A	RS_GCF_002080415.1	0	0	0	0	0	0	0	0	0	0
d__Bacteria	p__Proteobacteria	c__Alphaproteobacteria	o__Rhodobacterales	f__Rhodobacteraceae	g__Roseovarius	s__Roseovarius nanhaiticus	RS_GCF_900156535.1	0	0	0	0	0	2	2	0	0	4
d__Bacteria	p__Proteobacteria	c__Alphaproteobacteria	o__Rhodobacterales	f__Rhodobacteraceae	g__Roseovarius	s__Roseovarius nitratireducens	RS_GCF_002925845.1	0	0	0	0	0	0	0	0	0	0
d__Bacteria	p__Proteobacteria	c__Alphaproteobacteria	o__Rhodobacterales	f__Rhodobacteraceae	g__Roseovarius	s__Roseovarius nubinhibens	RS_GCF_000152625.1	0	0	0	0	0	1	1	0	0	2
d__Bacteria	p__Proteobacteria	c__Alphaproteobacteria	o__Rhodobacterales	f__Rhodobacteraceae	g__Roseovarius	s__Roseovarius pacificus	RS_GCF_900142665.1	0	0	0	0	1	0	1	0	0	2
d__Bacteria	p__Proteobacteria	c__Alphaproteobacteria	o__Rhodobacterales	f__Rhodobacteraceae	g__Roseovarius	s__Roseovarius salinarum	RS_GCF_002834145.1	0	0	0	0	1	1	2	0	0	4
d__Bacteria	p__Proteobacteria	c__Alphaproteobacteria	o__Rhodobacterales	f__Rhodobacteraceae	g__Roseovarius	s__Roseovarius sp000152845	RS_GCF_000152845.1	0	0	0	0	0	0	0	0	0	0
d__Bacteria	p__Proteobacteria	c__Alphaproteobacteria	o__Rhodobacterales	f__Rhodobacteraceae	g__Roseovarius	s__Roseovarius sp000170875	RS_GCF_000170875.1	0	0	0	0	0	1	1	0	0	2
d__Bacteria	p__Proteobacteria	c__Alphaproteobacteria	o__Rhodobacterales	f__Rhodobacteraceae	g__Roseovarius	s__Roseovarius sp000744325	RS_GCF_000744325.1	0	0	0	0	0	0	0	0	0	0
d__Bacteria	p__Proteobacteria	c__Alphaproteobacteria	o__Rhodobacterales	f__Rhodobacteraceae	g__Roseovarius	s__Roseovarius sp002072155	RS_GCF_002072155.1	0	0	0	0	0	1	1	0	0	2
d__Bacteria	p__Proteobacteria	c__Alphaproteobacteria	o__Rhodobacterales	f__Rhodobacteraceae	g__Roseovarius	s__Roseovarius sp002166865	RS_GCF_002166865.1	0	0	0	0	1	1	2	0	0	4
d__Bacteria	p__Proteobacteria	c__Alphaproteobacteria	o__Rhodobacterales	f__Rhodobacteraceae	g__Roseovarius	s__Roseovarius sp002366775	GB_GCA_002366775.1	0	0	0	0	0	0	0	0	0	0
d__Bacteria	p__Proteobacteria	c__Alphaproteobacteria	o__Rhodobacterales	f__Rhodobacteraceae	g__Roseovarius	s__Roseovarius sp002421985	GB_GCA_002421985.1	0	0	0	0	0	1	1	0	0	2
d__Bacteria	p__Proteobacteria	c__Alphaproteobacteria	o__Rhodobacterales	f__Rhodobacteraceae	g__Roseovarius	s__Roseovarius sp002428225	GB_GCA_002428225.1	0	0	0	0	0	0	0	0	0	0
d__Bacteria	p__Proteobacteria	c__Alphaproteobacteria	o__Rhodobacterales	f__Rhodobacteraceae	g__Roseovarius	s__Roseovarius sp002720475	GB_GCA_002720475.1	0	0	0	0	0	2	2	0	0	4
d__Bacteria	p__Proteobacteria	c__Alphaproteobacteria	o__Rhodobacterales	f__Rhodobacteraceae	g__Roseovarius	s__Roseovarius sp002783205	GB_GCA_002783205.1	0	0	0	0	0	0	0	0	0	0
d__Bacteria	p__Proteobacteria	c__Alphaproteobacteria	o__Rhodobacterales	f__Rhodobacteraceae	g__Roseovarius	s__Roseovarius sp002842985	GB_GCA_002842985.1	0	0	0	0	0	0	0	0	0	0
d__Bacteria	p__Proteobacteria	c__Alphaproteobacteria	o__Rhodobacterales	f__Rhodobacteraceae	g__Roseovarius	s__Roseovarius sp003072125	RS_GCF_003072125.1	0	0	0	0	0	1	1	0	0	2
d__Bacteria	p__Proteobacteria	c__Alphaproteobacteria	o__Rhodobacterales	f__Rhodobacteraceae	g__Roseovarius	s__Roseovarius sp003122245	RS_GCF_003122245.1	0	0	0	0	0	1	1	0	0	2
d__Bacteria	p__Proteobacteria	c__Alphaproteobacteria	o__Rhodobacterales	f__Rhodobacteraceae	g__Roseovarius	s__Roseovarius sp003260265	RS_GCF_003260265.1	0	0	0	0	1	0	1	0	0	2
d__Bacteria	p__Proteobacteria	c__Alphaproteobacteria	o__Rhodobacterales	f__Rhodobacteraceae	g__Roseovarius	s__Roseovarius sp003298505	GB_GCA_003298505.1	0	0	0	0	0	0	0	0	0	0
d__Bacteria	p__Proteobacteria	c__Alphaproteobacteria	o__Rhodobacterales	f__Rhodobacteraceae	g__Roseovarius	s__Roseovarius sp900313005	GB_GCA_900313005.1	0	0	0	0	0	1	1	0	0	2
d__Bacteria	p__Proteobacteria	c__Alphaproteobacteria	o__Rhodobacterales	f__Rhodobacteraceae	g__Roseovarius	s__Roseovarius tolerans	RS_GCF_900109855.1	0	0	0	0	0	1	1	0	0	2
d__Bacteria	p__Proteobacteria	c__Alphaproteobacteria	o__Rhodobacterales	f__Rhodobacteraceae	g__Rubellimicrobium	s__Rubellimicrobium mesophilum	RS_GCF_000600335.2	0	0	0	0	0	1	1	0	0	2
d__Bacteria	p__Proteobacteria	c__Alphaproteobacteria	o__Rhodobacterales	f__Rhodobacteraceae	g__Rubellimicrobium	s__Rubellimicrobium thermophilum	RS_GCF_000442315.1	0	0	0	0	0	1	1	0	0	2
d__Bacteria	p__Proteobacteria	c__Alphaproteobacteria	o__Rhodobacterales	f__Rhodobacteraceae	g__Rubrimonas	s__Rubrimonas cliftonensis	RS_GCF_900107585.1	0	0	0	0	1	1	2	0	0	4
d__Bacteria	p__Proteobacteria	c__Alphaproteobacteria	o__Rhodobacterales	f__Rhodobacteraceae	g__Ruegeria	s__Ruegeria arenilitoris	RS_GCF_900185035.1	0	0	0	0	0	0	0	0	0	0
d__Bacteria	p__Proteobacteria	c__Alphaproteobacteria	o__Rhodobacterales	f__Rhodobacteraceae	g__Ruegeria	s__Ruegeria atlantica	RS_GCF_001458195.1	0	0	0	0	0	1	1	0	0	2
d__Bacteria	p__Proteobacteria	c__Alphaproteobacteria	o__Rhodobacterales	f__Rhodobacteraceae	g__Ruegeria	s__Ruegeria conchae	RS_GCF_000192475.1	0	0	0	0	0	0	0	0	0	0
d__Bacteria	p__Proteobacteria	c__Alphaproteobacteria	o__Rhodobacterales	f__Rhodobacteraceae	g__Ruegeria	s__Ruegeria denitrificans	RS_GCF_001458295.1	0	0	0	0	0	1	1	0	0	2
d__Bacteria	p__Proteobacteria	c__Alphaproteobacteria	o__Rhodobacterales	f__Rhodobacteraceae	g__Ruegeria	s__Ruegeria halocynthiae	RS_GCF_900106805.1	0	0	0	0	0	0	0	0	0	0
d__Bacteria	p__Proteobacteria	c__Alphaproteobacteria	o__Rhodobacterales	f__Rhodobacteraceae	g__Ruegeria	s__Ruegeria halocynthiae_B	RS_GCF_000743705.1	0	0	0	0	0	0	0	0	0	0
d__Bacteria	p__Proteobacteria	c__Alphaproteobacteria	o__Rhodobacterales	f__Rhodobacteraceae	g__Ruegeria	s__Ruegeria lacuscaerulensis	RS_GCF_000161775.1	0	0	0	0	0	0	0	0	0	0
d__Bacteria	p__Proteobacteria	c__Alphaproteobacteria	o__Rhodobacterales	f__Rhodobacteraceae	g__Ruegeria	s__Ruegeria marisrubri	RS_GCF_001507595.1	0	0	0	0	0	0	0	0	0	0
d__Bacteria	p__Proteobacteria	c__Alphaproteobacteria	o__Rhodobacterales	f__Rhodobacteraceae	g__Ruegeria	s__Ruegeria meonggei	RS_GCF_900172215.1	0	0	0	0	0	0	0	0	0	0
d__Bacteria	p__Proteobacteria	c__Alphaproteobacteria	o__Rhodobacterales	f__Rhodobacteraceae	g__Ruegeria	s__Ruegeria profundi	RS_GCF_001507545.1	0	0	0	0	0	1	1	0	0	2
d__Bacteria	p__Proteobacteria	c__Alphaproteobacteria	o__Rhodobacterales	f__Rhodobacteraceae	g__Ruegeria	s__Ruegeria sp000158135	RS_GCF_000158135.1	0	0	0	0	0	0	0	0	0	0
d__Bacteria	p__Proteobacteria	c__Alphaproteobacteria	o__Rhodobacterales	f__Rhodobacteraceae	g__Ruegeria	s__Ruegeria sp000813985	RS_GCF_000813985.1	0	0	0	0	0	0	0	0	0	0
d__Bacteria	p__Proteobacteria	c__Alphaproteobacteria	o__Rhodobacterales	f__Rhodobacteraceae	g__Ruegeria	s__Ruegeria sp000814005	RS_GCF_000814005.1	0	0	0	0	0	0	0	0	0	0
d__Bacteria	p__Proteobacteria	c__Alphaproteobacteria	o__Rhodobacterales	f__Rhodobacteraceae	g__Ruegeria	s__Ruegeria sp001238295	RS_GCF_001238295.1	0	0	0	0	0	1	1	0	0	2
d__Bacteria	p__Proteobacteria	c__Alphaproteobacteria	o__Rhodobacterales	f__Rhodobacteraceae	g__Ruegeria	s__Ruegeria sp900143525	RS_GCF_900143525.1	0	0	0	0	0	0	0	0	0	0
d__Bacteria	p__Proteobacteria	c__Alphaproteobacteria	o__Rhodobacterales	f__Rhodobacteraceae	g__Ruegeria_B	s__Ruegeria_B marina	RS_GCF_900101475.1	0	0	0	0	0	0	0	0	0	0
d__Bacteria	p__Proteobacteria	c__Alphaproteobacteria	o__Rhodobacterales	f__Rhodobacteraceae	g__Ruegeria_B	s__Ruegeria_B pomeroyi	RS_GCF_000011965.2	0	0	0	0	0	0	0	0	0	0
d__Bacteria	p__Proteobacteria	c__Alphaproteobacteria	o__Rhodobacterales	f__Rhodobacteraceae	g__Ruegeria_E	s__Ruegeria_E litorea	RS_GCF_900172225.1	0	0	0	0	0	1	1	0	0	2
d__Bacteria	p__Proteobacteria	c__Alphaproteobacteria	o__Rhodobacterales	f__Rhodobacteraceae	g__Ruegeria_E	s__Ruegeria_E mediterranea	RS_GCF_900302455.1	0	0	0	0	0	1	1	0	0	2
d__Bacteria	p__Proteobacteria	c__Alphaproteobacteria	o__Rhodobacterales	f__Rhodobacteraceae	g__Sagittula	s__Sagittula sp000504185	RS_GCF_000504185.2	0	0	0	0	1	0	1	0	0	2
d__Bacteria	p__Proteobacteria	c__Alphaproteobacteria	o__Rhodobacterales	f__Rhodobacteraceae	g__Sagittula	s__Sagittula sp002814095	RS_GCF_002814095.1	0	0	0	0	1	0	1	0	0	2
d__Bacteria	p__Proteobacteria	c__Alphaproteobacteria	o__Rhodobacterales	f__Rhodobacteraceae	g__Sagittula	s__Sagittula stellata	RS_GCF_000169415.1	0	0	0	0	1	0	1	0	0	2
d__Bacteria	p__Proteobacteria	c__Alphaproteobacteria	o__Rhodobacterales	f__Rhodobacteraceae	g__Salinihabitans	s__Salinihabitans flavidus	RS_GCF_900110425.1	0	0	0	0	1	0	1	0	0	2
d__Bacteria	p__Proteobacteria	c__Alphaproteobacteria	o__Rhodobacterales	f__Rhodobacteraceae	g__Salipiger	s__Salipiger abyssi	RS_GCF_001975705.1	0	0	0	0	1	0	1	0	0	2
d__Bacteria	p__Proteobacteria	c__Alphaproteobacteria	o__Rhodobacterales	f__Rhodobacteraceae	g__Salipiger	s__Salipiger aestuarii	RS_GCF_003259905.1	0	0	0	0	0	1	1	0	0	2
d__Bacteria	p__Proteobacteria	c__Alphaproteobacteria	o__Rhodobacterales	f__Rhodobacteraceae	g__Salipiger	s__Salipiger bermudensis	RS_GCF_000153725.1	0	0	0	0	1	1	2	0	0	4
d__Bacteria	p__Proteobacteria	c__Alphaproteobacteria	o__Rhodobacterales	f__Rhodobacteraceae	g__Salipiger	s__Salipiger marinus	RS_GCF_900100085.1	0	0	0	0	0	1	1	0	0	2
d__Bacteria	p__Proteobacteria	c__Alphaproteobacteria	o__Rhodobacterales	f__Rhodobacteraceae	g__Salipiger	s__Salipiger mucosus	RS_GCF_000442255.1	0	0	0	0	1	0	1	0	0	2
d__Bacteria	p__Proteobacteria	c__Alphaproteobacteria	o__Rhodobacterales	f__Rhodobacteraceae	g__Salipiger	s__Salipiger pacifica	RS_GCF_900116195.1	0	0	0	0	1	1	2	0	0	4
d__Bacteria	p__Proteobacteria	c__Alphaproteobacteria	o__Rhodobacterales	f__Rhodobacteraceae	g__Salipiger	s__Salipiger pacifica_A	RS_GCF_003111685.1	0	0	0	0	1	2	3	0	0	6
d__Bacteria	p__Proteobacteria	c__Alphaproteobacteria	o__Rhodobacterales	f__Rhodobacteraceae	g__Salipiger	s__Salipiger profundus	RS_GCF_001969385.1	0	0	0	0	1	1	2	0	0	4
d__Bacteria	p__Proteobacteria	c__Alphaproteobacteria	o__Rhodobacterales	f__Rhodobacteraceae	g__Salipiger	s__Salipiger sp001687105	RS_GCF_001687105.1	0	0	0	0	1	1	2	0	0	4
d__Bacteria	p__Proteobacteria	c__Alphaproteobacteria	o__Rhodobacterales	f__Rhodobacteraceae	g__Salipiger	s__Salipiger sp002300555	RS_GCF_002300555.1	0	0	0	0	1	0	1	0	0	2
d__Bacteria	p__Proteobacteria	c__Alphaproteobacteria	o__Rhodobacterales	f__Rhodobacteraceae	g__Salipiger	s__Salipiger thiooxidans	RS_GCF_900102075.1	0	0	0	0	1	1	2	0	0	4
d__Bacteria	p__Proteobacteria	c__Alphaproteobacteria	o__Rhodobacterales	f__Rhodobacteraceae	g__Sedimentitalea	s__Sedimentitalea nanhaiensis	RS_GCF_000473225.1	0	0	0	0	1	1	2	0	0	4
d__Bacteria	p__Proteobacteria	c__Alphaproteobacteria	o__Rhodobacterales	f__Rhodobacteraceae	g__Sediminimonas	s__Sediminimonas qiaohouensis	RS_GCF_000423645.1	0	0	0	0	0	0	0	0	0	0
d__Bacteria	p__Proteobacteria	c__Alphaproteobacteria	o__Rhodobacterales	f__Rhodobacteraceae	g__SH-1	s__SH-1 sp003008555	RS_GCF_003008555.1	0	0	0	0	0	0	0	0	0	0
d__Bacteria	p__Proteobacteria	c__Alphaproteobacteria	o__Rhodobacterales	f__Rhodobacteraceae	g__Shimia	s__Shimia abyssi	RS_GCF_003014475.1	0	0	0	0	0	0	0	0	0	0
d__Bacteria	p__Proteobacteria	c__Alphaproteobacteria	o__Rhodobacterales	f__Rhodobacteraceae	g__Shimia	s__Shimia aestuarii	RS_GCF_900114635.1	0	0	0	0	0	0	0	0	0	0
d__Bacteria	p__Proteobacteria	c__Alphaproteobacteria	o__Rhodobacterales	f__Rhodobacteraceae	g__Shimia	s__Shimia haliotis	RS_GCF_900114415.1	0	0	0	0	0	0	0	0	0	0
d__Bacteria	p__Proteobacteria	c__Alphaproteobacteria	o__Rhodobacterales	f__Rhodobacteraceae	g__Shimia	s__Shimia marina	RS_GCF_001458175.1	0	0	0	0	1	0	1	0	0	2
d__Bacteria	p__Proteobacteria	c__Alphaproteobacteria	o__Rhodobacterales	f__Rhodobacteraceae	g__Shimia	s__Shimia sp001292625	RS_GCF_001292625.1	0	0	0	0	0	0	0	0	0	0
d__Bacteria	p__Proteobacteria	c__Alphaproteobacteria	o__Rhodobacterales	f__Rhodobacteraceae	g__Shimia	s__Shimia sp900143615	RS_GCF_900143615.1	0	0	0	0	0	0	0	0	0	0
d__Bacteria	p__Proteobacteria	c__Alphaproteobacteria	o__Rhodobacterales	f__Rhodobacteraceae	g__Silicimonas	s__Silicimonas algicola	RS_GCF_003148765.1	0	0	0	0	0	1	1	0	0	2
d__Bacteria	p__Proteobacteria	c__Alphaproteobacteria	o__Rhodobacterales	f__Rhodobacteraceae	g__Sulfitobacter	s__Sulfitobacter brevis	RS_GCF_900112755.1	0	0	0	0	0	2	2	0	0	4
d__Bacteria	p__Proteobacteria	c__Alphaproteobacteria	o__Rhodobacterales	f__Rhodobacteraceae	g__Sulfitobacter	s__Sulfitobacter delicatus	RS_GCF_900102535.1	0	0	0	0	0	1	1	0	0	2
d__Bacteria	p__Proteobacteria	c__Alphaproteobacteria	o__Rhodobacterales	f__Rhodobacteraceae	g__Sulfitobacter	s__Sulfitobacter donghicola	RS_GCF_000622405.1	0	0	0	0	0	1	1	0	0	2
d__Bacteria	p__Proteobacteria	c__Alphaproteobacteria	o__Rhodobacterales	f__Rhodobacteraceae	g__Sulfitobacter	s__Sulfitobacter dubius	RS_GCF_900113435.1	0	0	0	0	0	1	1	0	0	2
d__Bacteria	p__Proteobacteria	c__Alphaproteobacteria	o__Rhodobacterales	f__Rhodobacteraceae	g__Sulfitobacter	s__Sulfitobacter geojensis	RS_GCF_000622325.1	0	0	0	0	0	1	1	0	0	2
d__Bacteria	p__Proteobacteria	c__Alphaproteobacteria	o__Rhodobacterales	f__Rhodobacteraceae	g__Sulfitobacter	s__Sulfitobacter guttiformis	RS_GCF_000622425.1	0	0	0	0	0	1	1	0	0	2
d__Bacteria	p__Proteobacteria	c__Alphaproteobacteria	o__Rhodobacterales	f__Rhodobacteraceae	g__Sulfitobacter	s__Sulfitobacter indolifex	RS_GCF_000172095.1	0	0	0	0	0	1	1	0	0	2
d__Bacteria	p__Proteobacteria	c__Alphaproteobacteria	o__Rhodobacterales	f__Rhodobacteraceae	g__Sulfitobacter	s__Sulfitobacter litoralis	RS_GCF_900103185.1	0	0	0	0	0	1	1	0	0	2
d__Bacteria	p__Proteobacteria	c__Alphaproteobacteria	o__Rhodobacterales	f__Rhodobacteraceae	g__Sulfitobacter	s__Sulfitobacter marinus	RS_GCF_900116285.1	0	0	0	0	0	1	1	0	0	2
d__Bacteria	p__Proteobacteria	c__Alphaproteobacteria	o__Rhodobacterales	f__Rhodobacteraceae	g__Sulfitobacter	s__Sulfitobacter mediterraneus	RS_GCF_003054325.1	0	0	0	0	0	0	0	0	0	0
d__Bacteria	p__Proteobacteria	c__Alphaproteobacteria	o__Rhodobacterales	f__Rhodobacteraceae	g__Sulfitobacter	s__Sulfitobacter noctilucae	RS_GCF_000622365.1	0	0	0	0	0	1	1	0	0	2
d__Bacteria	p__Proteobacteria	c__Alphaproteobacteria	o__Rhodobacterales	f__Rhodobacteraceae	g__Sulfitobacter	s__Sulfitobacter noctilucicola	RS_GCF_000622385.1	0	0	0	0	0	1	1	0	0	2
d__Bacteria	p__Proteobacteria	c__Alphaproteobacteria	o__Rhodobacterales	f__Rhodobacteraceae	g__Sulfitobacter	s__Sulfitobacter pontiacus	RS_GCF_900106935.1	0	0	0	0	0	1	1	0	0	2
d__Bacteria	p__Proteobacteria	c__Alphaproteobacteria	o__Rhodobacterales	f__Rhodobacteraceae	g__Sulfitobacter	s__Sulfitobacter sp000156335	RS_GCF_000156335.1	0	0	0	0	0	2	2	0	0	4
d__Bacteria	p__Proteobacteria	c__Alphaproteobacteria	o__Rhodobacterales	f__Rhodobacteraceae	g__Sulfitobacter	s__Sulfitobacter sp001634775	RS_GCF_001634775.1	0	0	0	0	0	1	1	0	0	2
d__Bacteria	p__Proteobacteria	c__Alphaproteobacteria	o__Rhodobacterales	f__Rhodobacteraceae	g__Sulfitobacter	s__Sulfitobacter sp001634885	RS_GCF_001634885.1	0	0	0	0	0	1	1	0	0	2
d__Bacteria	p__Proteobacteria	c__Alphaproteobacteria	o__Rhodobacterales	f__Rhodobacteraceae	g__Sulfitobacter	s__Sulfitobacter sp001635605	RS_GCF_001635605.1	0	0	0	0	0	2	2	0	0	4
d__Bacteria	p__Proteobacteria	c__Alphaproteobacteria	o__Rhodobacterales	f__Rhodobacteraceae	g__Sulfitobacter	s__Sulfitobacter sp001650875	RS_GCF_001650875.1	0	0	0	0	0	1	1	0	0	2
d__Bacteria	p__Proteobacteria	c__Alphaproteobacteria	o__Rhodobacterales	f__Rhodobacteraceae	g__Sulfitobacter	s__Sulfitobacter sp001886735	RS_GCF_001886735.1	0	0	0	0	0	1	1	0	0	2
d__Bacteria	p__Proteobacteria	c__Alphaproteobacteria	o__Rhodobacterales	f__Rhodobacteraceae	g__Sulfitobacter	s__Sulfitobacter sp002731875	GB_GCA_002731875.1	0	0	0	0	0	1	1	0	0	2
d__Bacteria	p__Proteobacteria	c__Alphaproteobacteria	o__Rhodobacterales	f__Rhodobacteraceae	g__Sulfitobacter_C	s__Sulfitobacter_C pseudonitzschiae	RS_GCF_900129395.1	0	0	0	0	0	0	0	0	0	0
d__Bacteria	p__Proteobacteria	c__Alphaproteobacteria	o__Rhodobacterales	f__Rhodobacteraceae	g__Sulfitobacter_C	s__Sulfitobacter_C pseudonitzschiae_A	RS_GCF_002222635.1	0	0	0	0	0	1	1	0	0	2
d__Bacteria	p__Proteobacteria	c__Alphaproteobacteria	o__Rhodobacterales	f__Rhodobacteraceae	g__Sulfitobacter_C	s__Sulfitobacter_C sp000620505	RS_GCF_000620505.1	0	0	0	0	0	1	1	0	0	2
d__Bacteria	p__Proteobacteria	c__Alphaproteobacteria	o__Rhodobacterales	f__Rhodobacteraceae	g__SZUA-547	s__SZUA-547 sp003250135	GB_GCA_003250135.1	0	0	0	0	0	1	1	0	0	2
d__Bacteria	p__Proteobacteria	c__Alphaproteobacteria	o__Rhodobacterales	f__Rhodobacteraceae	g__SZUA-611	s__SZUA-611 sp003249215	GB_GCA_003249215.1	0	0	0	0	1	0	1	0	0	2
d__Bacteria	p__Proteobacteria	c__Alphaproteobacteria	o__Rhodobacterales	f__Rhodobacteraceae	g__Tabrizicola	s__Tabrizicola aquatica	RS_GCF_002900975.1	0	0	0	0	0	1	1	0	0	2
d__Bacteria	p__Proteobacteria	c__Alphaproteobacteria	o__Rhodobacterales	f__Rhodobacteraceae	g__Tabrizicola	s__Tabrizicola sp002280315	GB_GCA_002280315.1	0	0	0	0	0	1	1	0	0	2
d__Bacteria	p__Proteobacteria	c__Alphaproteobacteria	o__Rhodobacterales	f__Rhodobacteraceae	g__Tabrizicola	s__Tabrizicola sp002280405	GB_GCA_002280405.1	0	0	0	0	0	0	0	0	0	0
d__Bacteria	p__Proteobacteria	c__Alphaproteobacteria	o__Rhodobacterales	f__Rhodobacteraceae	g__Tateyamaria	s__Tateyamaria omphalii	RS_GCF_001969365.1	0	0	0	0	0	1	1	0	0	2
d__Bacteria	p__Proteobacteria	c__Alphaproteobacteria	o__Rhodobacterales	f__Rhodobacteraceae	g__Tateyamaria	s__Tateyamaria sp000814025	RS_GCF_000814025.1	0	0	0	0	0	1	1	0	0	2
d__Bacteria	p__Proteobacteria	c__Alphaproteobacteria	o__Rhodobacterales	f__Rhodobacteraceae	g__Tateyamaria	s__Tateyamaria sp003445215	GB_GCA_003445215.1	0	0	0	0	0	1	1	0	0	2
d__Bacteria	p__Proteobacteria	c__Alphaproteobacteria	o__Rhodobacterales	f__Rhodobacteraceae	g__Tateyamaria	s__Tateyamaria sp900143535	RS_GCF_900143535.1	0	0	0	0	0	0	0	0	0	0
d__Bacteria	p__Proteobacteria	c__Alphaproteobacteria	o__Rhodobacterales	f__Rhodobacteraceae	g__TH137	s__TH137 sp000500915	GB_GCA_000500915.1	0	0	0	0	0	1	1	0	0	2
d__Bacteria	p__Proteobacteria	c__Alphaproteobacteria	o__Rhodobacterales	f__Rhodobacteraceae	g__TH137	s__TH137 sp002256185	GB_GCA_002256185.1	0	0	0	0	0	1	1	0	0	2
d__Bacteria	p__Proteobacteria	c__Alphaproteobacteria	o__Rhodobacterales	f__Rhodobacteraceae	g__TH137	s__TH137 sp002855575	RS_GCF_002855575.1	0	0	0	0	0	1	1	0	0	2
d__Bacteria	p__Proteobacteria	c__Alphaproteobacteria	o__Rhodobacterales	f__Rhodobacteraceae	g__TH137	s__TH137 sp003060865	RS_GCF_003060865.1	0	0	0	0	0	1	1	0	0	2
d__Bacteria	p__Proteobacteria	c__Alphaproteobacteria	o__Rhodobacterales	f__Rhodobacteraceae	g__Thalassobacter	s__Thalassobacter stenotrophicus	RS_GCF_001458315.1	0	0	0	0	0	1	1	0	0	2
d__Bacteria	p__Proteobacteria	c__Alphaproteobacteria	o__Rhodobacterales	f__Rhodobacteraceae	g__Thalassobius	s__Thalassobius gelatinovorus	RS_GCF_001458355.1	0	0	0	0	1	0	1	0	0	2
d__Bacteria	p__Proteobacteria	c__Alphaproteobacteria	o__Rhodobacterales	f__Rhodobacteraceae	g__Thalassobius	s__Thalassobius mediterraneus	RS_GCF_001458435.1	0	0	0	0	0	1	1	0	0	2
d__Bacteria	p__Proteobacteria	c__Alphaproteobacteria	o__Rhodobacterales	f__Rhodobacteraceae	g__Thalassobius	s__Thalassobius mediterraneus_B	RS_GCF_001458275.1	0	0	0	0	0	0	0	0	0	0
d__Bacteria	p__Proteobacteria	c__Alphaproteobacteria	o__Rhodobacterales	f__Rhodobacteraceae	g__Thalassobius	s__Thalassobius sp002708925	GB_GCA_002708925.1	0	0	0	0	1	0	1	0	0	2
d__Bacteria	p__Proteobacteria	c__Alphaproteobacteria	o__Rhodobacterales	f__Rhodobacteraceae	g__Thalassococcus	s__Thalassococcus halodurans	RS_GCF_900108225.1	0	0	0	0	0	1	1	0	0	2
d__Bacteria	p__Proteobacteria	c__Alphaproteobacteria	o__Rhodobacterales	f__Rhodobacteraceae	g__Thioclava	s__Thioclava arenosa	RS_GCF_002358085.1	0	0	0	0	1	0	1	0	0	2
d__Bacteria	p__Proteobacteria	c__Alphaproteobacteria	o__Rhodobacterales	f__Rhodobacteraceae	g__Thioclava	s__Thioclava atlantica	RS_GCF_000737065.1	0	0	0	0	1	1	2	0	0	4
d__Bacteria	p__Proteobacteria	c__Alphaproteobacteria	o__Rhodobacterales	f__Rhodobacteraceae	g__Thioclava	s__Thioclava dalianensis	RS_GCF_000715505.1	0	0	0	0	1	1	2	0	0	4
d__Bacteria	p__Proteobacteria	c__Alphaproteobacteria	o__Rhodobacterales	f__Rhodobacteraceae	g__Thioclava	s__Thioclava electrotropha	RS_GCF_002085925.1	0	0	0	0	1	1	2	0	0	4
d__Bacteria	p__Proteobacteria	c__Alphaproteobacteria	o__Rhodobacterales	f__Rhodobacteraceae	g__Thioclava	s__Thioclava indica	RS_GCF_000714545.1	0	0	0	0	2	2	4	0	0	8
d__Bacteria	p__Proteobacteria	c__Alphaproteobacteria	o__Rhodobacterales	f__Rhodobacteraceae	g__Thioclava	s__Thioclava marina	RS_GCF_002020135.1	0	0	0	0	1	1	2	0	0	4
d__Bacteria	p__Proteobacteria	c__Alphaproteobacteria	o__Rhodobacterales	f__Rhodobacteraceae	g__Thioclava	s__Thioclava nitratireducens	RS_GCF_001940525.2	0	0	0	0	2	1	3	0	0	6
d__Bacteria	p__Proteobacteria	c__Alphaproteobacteria	o__Rhodobacterales	f__Rhodobacteraceae	g__Thioclava	s__Thioclava pacifica	RS_GCF_000714535.1	0	0	0	0	1	1	2	0	0	4
d__Bacteria	p__Proteobacteria	c__Alphaproteobacteria	o__Rhodobacterales	f__Rhodobacteraceae	g__Thioclava	s__Thioclava sediminum	RS_GCF_002020355.1	0	0	0	0	1	1	2	0	0	4
d__Bacteria	p__Proteobacteria	c__Alphaproteobacteria	o__Rhodobacterales	f__Rhodobacteraceae	g__Thioclava	s__Thioclava sp001705665	RS_GCF_001705665.1	0	0	0	0	0	1	1	0	0	2
d__Bacteria	p__Proteobacteria	c__Alphaproteobacteria	o__Rhodobacterales	f__Rhodobacteraceae	g__Thioclava	s__Thioclava sp002563775	RS_GCF_002563775.1	0	0	0	0	1	1	2	0	0	4
d__Bacteria	p__Proteobacteria	c__Alphaproteobacteria	o__Rhodobacterales	f__Rhodobacteraceae	g__Tranquillimonas	s__Tranquillimonas alkanivorans	RS_GCF_900115595.1	0	0	0	0	0	1	1	0	0	2
d__Bacteria	p__Proteobacteria	c__Alphaproteobacteria	o__Rhodobacterales	f__Rhodobacteraceae	g__Tritonibacter	s__Tritonibacter horizontis	RS_GCF_001518015.1	0	0	0	0	0	1	1	0	0	2
d__Bacteria	p__Proteobacteria	c__Alphaproteobacteria	o__Rhodobacterales	f__Rhodobacteraceae	g__Tritonibacter	s__Tritonibacter mobile	RS_GCF_001681715.1	0	0	0	0	0	1	1	0	0	2
d__Bacteria	p__Proteobacteria	c__Alphaproteobacteria	o__Rhodobacterales	f__Rhodobacteraceae	g__Tritonibacter	s__Tritonibacter scottomollicae	RS_GCF_003003215.1	0	0	0	0	0	1	1	0	0	2
d__Bacteria	p__Proteobacteria	c__Alphaproteobacteria	o__Rhodobacterales	f__Rhodobacteraceae	g__Tritonibacter	s__Tritonibacter sp000014065	RS_GCF_000014065.1	0	0	0	0	0	0	0	0	0	0
d__Bacteria	p__Proteobacteria	c__Alphaproteobacteria	o__Rhodobacterales	f__Rhodobacteraceae	g__Tritonibacter	s__Tritonibacter sp001874255	GB_GCA_001874255.1	0	0	0	0	0	1	1	0	0	2
d__Bacteria	p__Proteobacteria	c__Alphaproteobacteria	o__Rhodobacterales	f__Rhodobacteraceae	g__Tropicibacter	s__Tropicibacter naphthalenivorans	RS_GCF_900176475.1	0	0	0	0	1	0	1	0	0	2
d__Bacteria	p__Proteobacteria	c__Alphaproteobacteria	o__Rhodobacterales	f__Rhodobacteraceae	g__Tropicibacter_C	s__Tropicibacter_C phthalicicus	RS_GCF_900184825.1	0	0	0	0	0	0	0	0	0	0
d__Bacteria	p__Proteobacteria	c__Alphaproteobacteria	o__Rhodobacterales	f__Rhodobacteraceae	g__Tropicimonas	s__Tropicimonas isoalkanivorans	RS_GCF_900112335.1	0	0	0	0	0	1	1	0	0	2
[truncated: 3,223,973 more chars]
