## Supplementary Table 4. Distribution of quinol oxidizing cytbd in archaeal genomes found in the GTDB. for "Evolution of the cytochrome-*bd* type oxygen reductase superfamily and the function of cydAA’ in Archaea"

### Sheet: bd_results
Domain	Phylum	Class	Order	Family	Genus	Species	Genome	qOR4a	qOR3	OR-C	OR-N	qOR1 (E1)	E2 (qOR1)	qOR1_total	qOR2	qOR4b	Total
d__Archaea	p__Aenigmarchaeota	c__Aenigmarchaeia	o__Aenigmarchaeales	f__Aenigmarchaeaceae	g__Aenigmarchaeum	s__Aenigmarchaeum subterraneum	GB_GCA_000405245.1	0	0	0	0	0	0	0	0	0	0
d__Archaea	p__Aenigmarchaeota	c__Aenigmarchaeia	o__CG10238-14	f__CG10238-14	g__CG10238-14	s__CG10238-14 sp002789635	GB_GCA_002789635.1	0	0	0	0	0	0	0	0	0	0
d__Archaea	p__Aenigmarchaeota	c__Aenigmarchaeia	o__CG10238-14	f__CG10238-14	g__RBG-16-49-10	s__RBG-16-49-10 sp001784635	GB_GCA_001784635.1	0	0	0	0	0	0	0	0	0	0
d__Archaea	p__Aenigmarchaeota	c__Aenigmarchaeia	o__CG10238-14	f__EX4484-224	g__EX4484-224	s__EX4484-224 sp002254545	GB_GCA_002254545.1	0	0	0	0	0	0	0	0	0	0
d__Archaea	p__Aenigmarchaeota	c__Aenigmarchaeia	o__GW2011-AR5	f__GCA-2688965	g__GCA-2688965	s__GCA-2688965 sp002688965	GB_GCA_002688965.1	0	0	0	0	0	0	0	0	0	0
d__Archaea	p__Aenigmarchaeota	c__Aenigmarchaeia	o__GW2011-AR5	f__GW2011-AR5	g__GW2011-AR5	s__GW2011-AR5 sp000806115	GB_GCA_000806115.1	0	0	0	0	0	0	0	0	0	0
d__Archaea	p__Aenigmarchaeota	c__Aenigmarchaeia	o__GW2011-AR5	f__GW2011-AR5	g__GW2011-AR5	s__GW2011-AR5 sp10154u	UBA10154	0	0	0	0	0	0	0	0	0	0
d__Archaea	p__Altiarchaeota	c__Altiarchaeia	o__Altiarchaeales	f__Altiarchaeaceae	g__Altiarchaeum	s__Altiarchaeum sp001873845	GB_GCA_001873845.1	0	0	0	0	0	0	0	0	0	0
d__Archaea	p__Altiarchaeota	c__Altiarchaeia	o__Altiarchaeales	f__Altiarchaeaceae	g__Altiarchaeum	s__Altiarchaeum sp002083985	GB_GCA_002083985.1	0	0	0	0	0	0	0	0	0	0
d__Archaea	p__Altiarchaeota	c__Altiarchaeia	o__GCA-002841105	f__GCA-002841105	g__GCA-002841105	s__GCA-002841105 sp002841105	GB_GCA_002841105.1	0	0	0	0	0	0	0	0	0	0
d__Archaea	p__Altiarchaeota	c__Altiarchaeia	o__IMC4	f__IMC4	g__IMC4	s__IMC4 sp001742785	GB_GCA_001742785.1	0	0	0	0	0	0	0	0	0	0
d__Archaea	p__Altiarchaeota	c__Altiarchaeia	o__SCGC-AAA252-I15	f__EX4484-2	g__EX4484-2	s__EX4484-2 sp002254565	GB_GCA_002254565.1	0	0	0	0	0	0	0	0	0	0
d__Archaea	p__Altiarchaeota	c__Altiarchaeia	o__SCGC-AAA252-I15	f__EX4484-96	g__EX4484-96	s__EX4484-96 sp002254405	GB_GCA_002254405.1	0	0	0	0	0	0	0	0	0	0
d__Archaea	p__Altiarchaeota	c__Altiarchaeia	o__SCGC-AAA252-I15	f__SCGC-AAA252-I15	g__SCGC-AAA252-I15	s__SCGC-AAA252-I15 sp000402775	GB_GCA_000402775.1	0	0	0	0	0	0	0	0	0	0
d__Archaea	p__Altiarchaeota	c__Altiarchaeia	o__WOR-SM1-SCG	f__WOR-SM1-SCG	g__WOR-SM1-SCG	s__WOR-SM1-SCG sp001723835	GB_GCA_001723835.1	0	0	0	0	0	0	0	0	0	0
d__Archaea	p__Altiarchaeota	c__Altiarchaeia	o__WOR-SM1-SCG	f__WOR-SM1-SCG	g__WOR-SM1-SCG	s__WOR-SM1-SCG sp001723855	GB_GCA_001723855.1	0	0	0	0	0	0	0	0	0	0
d__Archaea	p__Altiarchaeota	c__Altiarchaeia	o__WOR-SM1-SCG	f__WOR-SM1-SCG-A	g__WOR-SM1-SCG-A	s__WOR-SM1-SCG-A sp001723845	GB_GCA_001723845.1	0	0	0	0	0	0	0	0	0	0
d__Archaea	p__Asgardarchaeota	c__Heimdallarchaeia	o__B3-JM-08	f__B3-JM-08	g__B3-JM-08	s__B3-JM-08 sp003144275	GB_GCA_003144275.1	0	0	0	0	1	0	1	0	0	2
d__Archaea	p__Asgardarchaeota	c__Heimdallarchaeia	o__LC-2	f__LC-2	g__GCA-2728275	s__GCA-2728275 sp002728275	GB_GCA_002728275.1	0	0	0	0	0	0	0	0	0	0
d__Archaea	p__Asgardarchaeota	c__Heimdallarchaeia	o__LC-2	f__LC-2	g__LC-2	s__LC-2 sp001940725	GB_GCA_001940725.1	0	0	0	0	0	0	0	0	0	0
d__Archaea	p__Asgardarchaeota	c__Heimdallarchaeia	o__LC-3	f__LC-3	g__LC-3	s__LC-3 sp001940645	GB_GCA_001940645.1	0	0	0	0	0	0	0	0	0	0
d__Archaea	p__Asgardarchaeota	c__Heimdallarchaeia	o__UBA460	f__UBA460	g__UBA460	s__UBA460 sp001940755	GB_GCA_001940755.1	0	0	0	0	0	0	0	0	0	0
d__Archaea	p__Asgardarchaeota	c__Heimdallarchaeia	o__UBA460	f__UBA460	g__UBA460	s__UBA460 sp002505645	GB_GCA_002505645.1	0	0	0	0	0	0	0	0	0	0
d__Archaea	p__Asgardarchaeota	c__Lokiarchaeia	o__CR-4	f__CR-4	g__CR-4	s__CR-4 sp001940655	GB_GCA_001940655.1	0	0	0	0	0	0	0	0	0	0
d__Archaea	p__Asgardarchaeota	c__Lokiarchaeia	o__LCB-4	f__LCB-4	g__LCB-4	s__LCB-4 sp001940665	GB_GCA_001940665.1	0	0	0	0	0	0	0	0	0	0
d__Archaea	p__Asgardarchaeota	c__Lokiarchaeia	o__Thorarchaeales	f__Thorarchaeaceae	g__AB-25	s__AB-25 sp001940705	GB_GCA_001940705.1	0	0	0	0	0	0	0	0	0	0
d__Archaea	p__Asgardarchaeota	c__Lokiarchaeia	o__Thorarchaeales	f__Thorarchaeaceae	g__MP8T-1	s__MP8T-1 sp002825465	GB_GCA_002825465.1	0	0	0	1	0	0	0	0	0	1
d__Archaea	p__Asgardarchaeota	c__Lokiarchaeia	o__Thorarchaeales	f__Thorarchaeaceae	g__MP8T-1	s__MP8T-1 sp002825535	GB_GCA_002825535.1	0	0	0	0	0	0	0	0	0	0
d__Archaea	p__Asgardarchaeota	c__Lokiarchaeia	o__Thorarchaeales	f__Thorarchaeaceae	g__SMTZ1-45	s__SMTZ1-45 sp001563335	GB_GCA_001563335.1	0	0	0	0	0	0	0	0	0	0
d__Archaea	p__Asgardarchaeota	c__Lokiarchaeia	o__Thorarchaeales	f__Thorarchaeaceae	g__SMTZ1-45	s__SMTZ1-45 sp002825515	GB_GCA_002825515.1	0	0	0	0	0	0	0	0	0	0
d__Archaea	p__Asgardarchaeota	c__Lokiarchaeia	o__Thorarchaeales	f__Thorarchaeaceae	g__SMTZ1-83	s__SMTZ1-83 sp001563325	GB_GCA_001563325.1	0	0	0	0	0	0	0	0	0	0
d__Archaea	p__Crenarchaeota	c__Bathyarchaeia	o__40CM-2-53-6	f__40CM-2-53-6	g__40CM-2-53-6	s__40CM-2-53-6 sp001915065	GB_GCA_001915065.1	0	0	0	0	0	0	0	0	0	0
d__Archaea	p__Crenarchaeota	c__Bathyarchaeia	o__40CM-2-53-6	f__40CM-2-53-6	g__40CM-2-53-6	s__40CM-2-53-6 sp001918745	GB_GCA_001918745.1	0	0	0	0	0	0	0	0	0	0
d__Archaea	p__Crenarchaeota	c__Bathyarchaeia	o__40CM-2-53-6	f__40CM-2-53-6	g__40CM-2-53-6	s__40CM-2-53-6 sp001918765	GB_GCA_001918765.1	0	0	0	0	0	0	0	0	0	0
d__Archaea	p__Crenarchaeota	c__Bathyarchaeia	o__40CM-2-53-6	f__40CM-2-53-6	g__40CM-2-53-6	s__40CM-2-53-6 sp001919285	GB_GCA_001919285.1	0	0	0	0	0	0	0	0	0	0
d__Archaea	p__Crenarchaeota	c__Bathyarchaeia	o__40CM-2-53-6	f__40CM-2-53-6	g__40CM-2-53-6	s__40CM-2-53-6 sp002495485	GB_GCA_002495485.1	0	0	0	0	0	0	0	0	0	0
d__Archaea	p__Crenarchaeota	c__Bathyarchaeia	o__40CM-2-53-6	f__FEN-987	g__FEN-987	s__FEN-987 sp003152955	GB_GCA_003152955.1	0	0	0	0	0	0	0	0	0	0
d__Archaea	p__Crenarchaeota	c__Bathyarchaeia	o__40CM-2-53-6	f__RBG-13-38-9	g__RBG-13-38-9	s__RBG-13-38-9 sp001775955	GB_GCA_001775955.1	0	0	0	0	0	0	0	0	0	0
d__Archaea	p__Crenarchaeota	c__Bathyarchaeia	o__40CM-2-53-6	f__RBG-16-50-20	g__RBG-16-50-20	s__RBG-16-50-20 sp001768965	GB_GCA_001768965.1	0	0	0	0	0	0	0	0	0	0
d__Archaea	p__Crenarchaeota	c__Bathyarchaeia	o__B23	f__B23	g__B23	s__B23 sp001593875	GB_GCA_001593875.1	0	0	0	0	0	0	0	0	0	0
d__Archaea	p__Crenarchaeota	c__Bathyarchaeia	o__B24	f__B24	g__B24	s__B24 sp001593865	GB_GCA_001593865.1	0	0	0	0	0	0	0	0	0	0
d__Archaea	p__Crenarchaeota	c__Bathyarchaeia	o__B25	f__B25	g__B25	s__B25 sp001593855	GB_GCA_001593855.1	0	0	0	0	0	0	0	0	0	0
d__Archaea	p__Crenarchaeota	c__Bathyarchaeia	o__B25	f__B25	g__EX4484-218	s__EX4484-218 sp002254975	GB_GCA_002254975.1	0	0	0	0	0	0	0	0	0	0
d__Archaea	p__Crenarchaeota	c__Bathyarchaeia	o__B25	f__B25	g__JdFR-11	s__JdFR-11 sp002011035	GB_GCA_002011035.1	0	0	0	0	0	0	0	0	0	0
d__Archaea	p__Crenarchaeota	c__Bathyarchaeia	o__B26-1	f__B24-2	g__B24-2	s__B24-2 sp002490245	GB_GCA_002490245.1	0	0	0	0	0	0	0	0	0	0
d__Archaea	p__Crenarchaeota	c__Bathyarchaeia	o__B26-1	f__B26-1	g__B26-1	s__B26-1 sp001593925	GB_GCA_001593925.1	0	0	0	0	0	0	0	0	0	0
d__Archaea	p__Crenarchaeota	c__Bathyarchaeia	o__B26-1	f__B26-1	g__B26-1	s__B26-1 sp001593935	GB_GCA_001593935.1	0	0	0	0	0	0	0	0	0	0
d__Archaea	p__Crenarchaeota	c__Bathyarchaeia	o__B26-1	f__B26-1	g__B63	s__B63 sp001593845	GB_GCA_001593845.1	0	0	0	0	0	0	0	0	0	0
d__Archaea	p__Crenarchaeota	c__Bathyarchaeia	o__B26-1	f__BA1	g__BA1	s__BA1 sp001399805	GB_GCA_001399805.1	0	0	0	0	0	0	0	0	0	0
d__Archaea	p__Crenarchaeota	c__Bathyarchaeia	o__B26-1	f__BA1	g__BA2	s__BA2 sp001399795	GB_GCA_001399795.1	0	0	0	0	0	0	0	0	0	0
d__Archaea	p__Crenarchaeota	c__Bathyarchaeia	o__B26-1	f__BA1	g__BIN-L-1	s__BIN-L-1 sp003096235	GB_GCA_003096235.1	0	0	0	0	0	0	0	0	0	0
d__Archaea	p__Crenarchaeota	c__Bathyarchaeia	o__B26-1	f__BA1	g__BIN-L-2	s__BIN-L-2 sp003096255	GB_GCA_003096255.1	0	0	0	0	0	0	0	0	0	0
d__Archaea	p__Crenarchaeota	c__Bathyarchaeia	o__B26-1	f__UBA233	g__20-14-0-80-47-9	s__20-14-0-80-47-9 sp002779555	GB_GCA_002779555.1	0	0	0	0	0	0	0	0	0	0
d__Archaea	p__Crenarchaeota	c__Bathyarchaeia	o__B26-1	f__UBA233	g__AD8-1	s__AD8-1 sp001273385	GB_GCA_001273385.1	0	0	0	0	0	0	0	0	0	0
d__Archaea	p__Crenarchaeota	c__Bathyarchaeia	o__B26-1	f__UBA233	g__BOG-990	s__BOG-990 sp003164295	GB_GCA_003164295.1	0	0	0	0	0	0	0	0	0	0
d__Archaea	p__Crenarchaeota	c__Bathyarchaeia	o__B26-1	f__UBA233	g__BOG-991	s__BOG-991 sp003165195	GB_GCA_003165195.1	0	0	0	0	0	0	0	0	0	0
d__Archaea	p__Crenarchaeota	c__Bathyarchaeia	o__B26-1	f__UBA233	g__FEN-992	s__FEN-992 sp003141855	GB_GCA_003141855.1	0	0	0	0	0	0	0	0	0	0
d__Archaea	p__Crenarchaeota	c__Bathyarchaeia	o__B26-1	f__UBA233	g__JdFR-07	s__JdFR-07 sp002010975	GB_GCA_002010975.1	0	0	0	0	0	0	0	0	0	0
d__Archaea	p__Crenarchaeota	c__Bathyarchaeia	o__B26-1	f__UBA233	g__PALSA-986	s__PALSA-986 sp003133625	GB_GCA_003133625.1	0	0	0	0	0	0	0	0	0	0
d__Archaea	p__Crenarchaeota	c__Bathyarchaeia	o__B26-1	f__UBA233	g__PALSA-989	s__PALSA-989 sp003151735	GB_GCA_003151735.1	0	0	0	0	0	0	0	0	0	0
d__Archaea	p__Crenarchaeota	c__Bathyarchaeia	o__B26-1	f__UBA233	g__SG8-32-3	s__SG8-32-3 sp001273335	GB_GCA_001273335.1	0	0	0	0	0	0	0	0	0	0
d__Archaea	p__Crenarchaeota	c__Bathyarchaeia	o__B26-1	f__UBA233	g__UBA11855	s__UBA11855 sp11852u	UBA11852	0	0	0	0	0	0	0	0	0	0
d__Archaea	p__Crenarchaeota	c__Bathyarchaeia	o__B26-1	f__UBA233	g__UBA233	s__UBA233 sp002010925	GB_GCA_002010925.1	0	0	0	0	0	0	0	0	0	0
d__Archaea	p__Crenarchaeota	c__Bathyarchaeia	o__B26-1	f__UBA233	g__UBA233	s__UBA233 sp002507245	GB_GCA_002507245.1	0	0	0	0	0	0	0	0	0	0
d__Archaea	p__Crenarchaeota	c__Bathyarchaeia	o__EX4484-135	f__EX4484-135	g__EX4484-135	s__EX4484-135 sp002255025	GB_GCA_002255025.1	0	0	0	0	0	0	0	0	0	0
d__Archaea	p__Crenarchaeota	c__Bathyarchaeia	o__RBG-16-48-13	f__RBG-16-48-13	g__RBG-16-48-13	s__RBG-16-48-13 sp001775995	GB_GCA_001775995.1	0	0	0	0	0	0	0	0	0	0
d__Archaea	p__Crenarchaeota	c__Bathyarchaeia	o__TCS64	f__TCS64	g__GCA-2726865	s__GCA-2726865 sp002726865	GB_GCA_002726865.1	0	0	0	0	0	0	0	0	0	0
d__Archaea	p__Crenarchaeota	c__Bathyarchaeia	o__TCS64	f__TCS64	g__RBG-16-57-9	s__RBG-16-57-9 sp001775965	GB_GCA_001775965.1	0	0	0	0	0	0	0	0	0	0
d__Archaea	p__Crenarchaeota	c__Bathyarchaeia	o__TCS64	f__TCS64	g__RBG-16-57-9	s__RBG-16-57-9 sp001776015	GB_GCA_001776015.1	0	0	0	0	0	0	0	0	0	0
d__Archaea	p__Crenarchaeota	c__Bathyarchaeia	o__TCS64	f__TCS64	g__UBA8941	s__UBA8941 sp001774245	GB_GCA_001774245.1	0	0	0	0	0	0	0	0	0	0
d__Archaea	p__Crenarchaeota	c__Bathyarchaeia	o__TCS64	f__TCS64	g__UBA8941	s__UBA8941 sp8941u	UBA8941	0	0	0	0	0	0	0	0	0	0
d__Archaea	p__Crenarchaeota	c__Korarchaeia	o__Korarchaeales	f__Korarchaeaceae	g__Korarchaeum	s__Korarchaeum cryptofilum	RS_GCF_000019605.1	1	0	0	0	0	0	0	0	1	2
d__Archaea	p__Crenarchaeota	c__Methanomethylicia	o__Methanomethyliales	f__Methanomethyliaceae	g__Methanomethylicus	s__Methanomethylicus mesodigestum	GB_GCA_001717035.1	0	0	0	0	0	0	0	0	0	0
d__Archaea	p__Crenarchaeota	c__Methanomethylicia	o__Methanomethyliales	f__Methanomethyliaceae	g__Methanomethylicus	s__Methanomethylicus oleusabulum	GB_GCA_001717025.1	0	0	0	0	0	0	0	0	0	0
d__Archaea	p__Crenarchaeota	c__Methanomethylicia	o__Methanomethyliales	f__Methanomethyliaceae	g__Methanosuratus	s__Methanosuratus petracarbonis	GB_GCA_001717015.1	0	0	0	0	0	0	0	0	0	0
d__Archaea	p__Crenarchaeota	c__Nitrososphaeria	o__Caldiarchaeales	f__Caldiarchaeaceae	g__Caldiarchaeum	s__Caldiarchaeum subterraneum	GB_GCA_000270325.1	0	0	0	0	0	0	0	0	0	0
d__Archaea	p__Crenarchaeota	c__Nitrososphaeria	o__Caldiarchaeales	f__Caldiarchaeaceae	g__HRBIN01	s__HRBIN01 sp002898355	GB_GCA_002898355.1	0	0	0	0	0	0	0	0	0	0
d__Archaea	p__Crenarchaeota	c__Nitrososphaeria	o__Caldiarchaeales	f__HR02	g__AWOC01	s__AWOC01 sp000494185	GB_GCA_000494185.1	0	0	0	0	0	0	0	0	0	0
d__Archaea	p__Crenarchaeota	c__Nitrososphaeria	o__Caldiarchaeales	f__HR02	g__HRBIN02	s__HRBIN02 sp002898395	GB_GCA_002898395.1	0	0	0	0	0	0	0	0	0	0
d__Archaea	p__Crenarchaeota	c__Nitrososphaeria	o__Caldiarchaeales	f__HR02	g__JGI-OTU-1	s__JGI-OTU-1 sp000494145	GB_GCA_000494145.1	0	0	0	0	0	0	0	0	0	0
d__Archaea	p__Crenarchaeota	c__Nitrososphaeria	o__Caldiarchaeales	f__NZ13-MGT	g__EX4484-121	s__EX4484-121 sp002255105	GB_GCA_002255105.1	0	0	0	0	0	0	0	0	0	0
d__Archaea	p__Crenarchaeota	c__Nitrososphaeria	o__Caldiarchaeales	f__NZ13-MGT	g__JGI-0000106-J15	s__JGI-0000106-J15 sp000405685	GB_GCA_000405685.1	0	0	0	0	0	0	0	0	0	0
d__Archaea	p__Crenarchaeota	c__Nitrososphaeria	o__Caldiarchaeales	f__NZ13-MGT	g__NZ13-MG1	s__NZ13-MG1 sp003056285	GB_GCA_003056285.1	0	0	0	0	0	0	0	0	0	0
d__Archaea	p__Crenarchaeota	c__Nitrososphaeria	o__EX4484-205	f__EX4484-205	g__EX4484-205	s__EX4484-205 sp002255045	GB_GCA_002255045.1	0	0	0	0	0	0	0	0	0	0
d__Archaea	p__Crenarchaeota	c__Nitrososphaeria	o__JdFR-13	f__JdFR-13	g__JdFR-13	s__JdFR-13 sp002011075	GB_GCA_002011075.1	0	0	0	0	0	0	0	0	0	0
d__Archaea	p__Crenarchaeota	c__Nitrososphaeria	o__JDFR-14	f__JDFR-14	g__JDFR-14	s__JDFR-14 sp002011085	GB_GCA_002011085.1	1	0	0	0	0	0	0	0	1	2
d__Archaea	p__Crenarchaeota	c__Nitrososphaeria	o__Nitrososphaerales	f__BOG-1369	g__BOG-1369	s__BOG-1369 sp003164815	GB_GCA_003164815.1	0	0	0	0	0	0	0	0	0	0
d__Archaea	p__Crenarchaeota	c__Nitrososphaeria	o__Nitrososphaerales	f__HRBIN04	g__HRBIN04	s__HRBIN04 sp002898655	GB_GCA_002898655.1	0	0	0	0	0	0	0	0	0	0
d__Archaea	p__Crenarchaeota	c__Nitrososphaeria	o__Nitrososphaerales	f__Nitrosocaldaceae	g__Nitrosocaldus	s__Nitrosocaldus cavascurensis	GB_GCA_900248165.1	0	0	0	0	0	0	0	0	0	0
d__Archaea	p__Crenarchaeota	c__Nitrososphaeria	o__Nitrososphaerales	f__Nitrosopumilaceae	g__Cenarchaeum	s__Cenarchaeum symbiosum	GB_GCA_000200715.1	0	0	0	0	0	0	0	0	0	0
d__Archaea	p__Crenarchaeota	c__Nitrososphaeria	o__Nitrososphaerales	f__Nitrosopumilaceae	g__CSP1-1	s__CSP1-1 sp001443365	GB_GCA_001443365.1	0	0	0	0	0	0	0	0	0	0
d__Archaea	p__Crenarchaeota	c__Nitrososphaeria	o__Nitrososphaerales	f__Nitrosopumilaceae	g__Nitrosoarchaeum	s__Nitrosoarchaeum koreensis	RS_GCF_000220175.1	0	0	0	0	0	0	0	0	0	0
d__Archaea	p__Crenarchaeota	c__Nitrososphaeria	o__Nitrososphaerales	f__Nitrosopumilaceae	g__Nitrosoarchaeum	s__Nitrosoarchaeum limnia	GB_GCA_000204585.1	0	0	0	0	0	0	0	0	0	0
d__Archaea	p__Crenarchaeota	c__Nitrososphaeria	o__Nitrososphaerales	f__Nitrosopumilaceae	g__Nitrosoarchaeum	s__Nitrosoarchaeum sp002737445	GB_GCA_002737445.1	0	0	0	0	0	0	0	0	0	0
d__Archaea	p__Crenarchaeota	c__Nitrososphaeria	o__Nitrososphaerales	f__Nitrosopumilaceae	g__Nitrosoarchaeum_A	s__Nitrosoarchaeum_A sp002781805	GB_GCA_002781805.1	0	0	0	0	0	0	0	0	0	0
d__Archaea	p__Crenarchaeota	c__Nitrososphaeria	o__Nitrososphaerales	f__Nitrosopumilaceae	g__Nitrosopelagicus	s__Nitrosopelagicus brevis	RS_GCF_000812185.1	0	0	0	0	0	0	0	0	0	0
d__Archaea	p__Crenarchaeota	c__Nitrososphaeria	o__Nitrososphaerales	f__Nitrosopumilaceae	g__Nitrosopelagicus	s__Nitrosopelagicus sp000402075	GB_GCA_000402075.1	0	0	0	0	0	0	0	0	0	0
d__Archaea	p__Crenarchaeota	c__Nitrososphaeria	o__Nitrososphaerales	f__Nitrosopumilaceae	g__Nitrosopelagicus	s__Nitrosopelagicus sp000484935	GB_GCA_000484935.1	0	0	0	0	0	0	0	0	0	0
d__Archaea	p__Crenarchaeota	c__Nitrososphaeria	o__Nitrososphaerales	f__Nitrosopumilaceae	g__Nitrosopelagicus	s__Nitrosopelagicus sp000746705	GB_GCA_000746705.1	0	0	0	0	0	0	0	0	0	0
d__Archaea	p__Crenarchaeota	c__Nitrososphaeria	o__Nitrososphaerales	f__Nitrosopumilaceae	g__Nitrosopelagicus	s__Nitrosopelagicus sp001510295	GB_GCA_001510295.1	0	0	0	0	0	0	0	0	0	0
d__Archaea	p__Crenarchaeota	c__Nitrososphaeria	o__Nitrososphaerales	f__Nitrosopumilaceae	g__Nitrosopelagicus	s__Nitrosopelagicus sp001627235	GB_GCA_001627235.1	0	0	0	0	0	0	0	0	0	0
d__Archaea	p__Crenarchaeota	c__Nitrososphaeria	o__Nitrososphaerales	f__Nitrosopumilaceae	g__Nitrosopelagicus	s__Nitrosopelagicus sp002698885	GB_GCA_002698885.1	0	0	0	0	0	0	0	0	0	0
d__Archaea	p__Crenarchaeota	c__Nitrososphaeria	o__Nitrososphaerales	f__Nitrosopumilaceae	g__Nitrosopelagicus	s__Nitrosopelagicus sp002709285	GB_GCA_002709285.1	0	0	0	0	0	0	0	0	0	0
d__Archaea	p__Crenarchaeota	c__Nitrososphaeria	o__Nitrososphaerales	f__Nitrosopumilaceae	g__Nitrosopumilus	s__Nitrosopumilus adriaticus	RS_GCF_000956175.1	0	0	0	0	0	0	0	0	0	0
d__Archaea	p__Crenarchaeota	c__Nitrososphaeria	o__Nitrososphaerales	f__Nitrosopumilaceae	g__Nitrosopumilus	s__Nitrosopumilus catalina	RS_GCF_002156965.1	0	0	0	0	0	0	0	0	0	0
d__Archaea	p__Crenarchaeota	c__Nitrososphaeria	o__Nitrososphaerales	f__Nitrosopumilaceae	g__Nitrosopumilus	s__Nitrosopumilus koreensis	GB_GCA_000299365.1	0	0	0	0	0	0	0	0	0	0
d__Archaea	p__Crenarchaeota	c__Nitrososphaeria	o__Nitrososphaerales	f__Nitrosopumilaceae	g__Nitrosopumilus	s__Nitrosopumilus maritimus	GB_GCA_000018465.1	0	0	0	0	0	0	0	0	0	0
d__Archaea	p__Crenarchaeota	c__Nitrososphaeria	o__Nitrososphaerales	f__Nitrosopumilaceae	g__Nitrosopumilus	s__Nitrosopumilus piranensis	GB_GCA_000875775.1	0	0	0	0	0	0	0	0	0	0
d__Archaea	p__Crenarchaeota	c__Nitrososphaeria	o__Nitrososphaerales	f__Nitrosopumilaceae	g__Nitrosopumilus	s__Nitrosopumilus salaria	RS_GCF_000242875.2	0	0	0	0	0	0	0	0	0	0
d__Archaea	p__Crenarchaeota	c__Nitrososphaeria	o__Nitrososphaerales	f__Nitrosopumilaceae	g__Nitrosopumilus	s__Nitrosopumilus sediminis	RS_GCF_000299395.1	0	0	0	0	0	0	0	0	0	0
d__Archaea	p__Crenarchaeota	c__Nitrososphaeria	o__Nitrososphaerales	f__Nitrosopumilaceae	g__Nitrosopumilus	s__Nitrosopumilus sp000484975	GB_GCA_000484975.1	0	0	0	0	0	0	0	0	0	0
d__Archaea	p__Crenarchaeota	c__Nitrososphaeria	o__Nitrososphaerales	f__Nitrosopumilaceae	g__Nitrosopumilus	s__Nitrosopumilus sp000746685	GB_GCA_000746685.1	0	0	0	0	0	0	0	0	0	0
d__Archaea	p__Crenarchaeota	c__Nitrososphaeria	o__Nitrososphaerales	f__Nitrosopumilaceae	g__Nitrosopumilus	s__Nitrosopumilus sp000746765	GB_GCA_000746765.1	0	0	0	0	0	0	0	0	0	0
d__Archaea	p__Crenarchaeota	c__Nitrososphaeria	o__Nitrososphaerales	f__Nitrosopumilaceae	g__Nitrosopumilus	s__Nitrosopumilus sp000746785	GB_GCA_000746785.1	0	0	0	0	0	0	0	0	0	0
d__Archaea	p__Crenarchaeota	c__Nitrososphaeria	o__Nitrososphaerales	f__Nitrosopumilaceae	g__Nitrosopumilus	s__Nitrosopumilus sp001437625	GB_GCA_001437625.1	0	0	0	0	0	0	0	0	0	0
d__Archaea	p__Crenarchaeota	c__Nitrososphaeria	o__Nitrososphaerales	f__Nitrosopumilaceae	g__Nitrosopumilus	s__Nitrosopumilus sp001510275	GB_GCA_001510275.1	0	0	0	0	0	0	0	0	0	0
d__Archaea	p__Crenarchaeota	c__Nitrososphaeria	o__Nitrososphaerales	f__Nitrosopumilaceae	g__Nitrosopumilus	s__Nitrosopumilus sp001541925	RS_GCF_001541925.1	0	0	0	0	0	0	0	0	0	0
d__Archaea	p__Crenarchaeota	c__Nitrososphaeria	o__Nitrososphaerales	f__Nitrosopumilaceae	g__Nitrosopumilus	s__Nitrosopumilus sp001543015	GB_GCA_001543015.1	0	0	0	0	0	0	0	0	0	0
d__Archaea	p__Crenarchaeota	c__Nitrososphaeria	o__Nitrososphaerales	f__Nitrosopumilaceae	g__Nitrosopumilus	s__Nitrosopumilus sp002317795	GB_GCA_002317795.1	0	0	0	0	0	0	0	0	0	0
d__Archaea	p__Crenarchaeota	c__Nitrososphaeria	o__Nitrososphaerales	f__Nitrosopumilaceae	g__Nitrosopumilus	s__Nitrosopumilus sp002506665	GB_GCA_002506665.1	0	0	0	0	0	0	0	0	0	0
d__Archaea	p__Crenarchaeota	c__Nitrososphaeria	o__Nitrososphaerales	f__Nitrosopumilaceae	g__Nitrosopumilus	s__Nitrosopumilus sp002690535	GB_GCA_002690535.1	0	0	0	0	0	0	0	0	0	0
d__Archaea	p__Crenarchaeota	c__Nitrososphaeria	o__Nitrososphaerales	f__Nitrosopumilaceae	g__Nitrosopumilus	s__Nitrosopumilus sp002730325	GB_GCA_002730325.1	0	0	0	0	0	0	0	0	0	0
d__Archaea	p__Crenarchaeota	c__Nitrososphaeria	o__Nitrososphaerales	f__Nitrosopumilaceae	g__Nitrosopumilus	s__Nitrosopumilus sp002737455	GB_GCA_002737455.1	0	0	0	0	0	0	0	0	0	0
d__Archaea	p__Crenarchaeota	c__Nitrososphaeria	o__Nitrososphaerales	f__Nitrosopumilaceae	g__Nitrosopumilus	s__Nitrosopumilus sp002788515	GB_GCA_002788515.1	0	0	0	0	0	0	0	0	0	0
d__Archaea	p__Crenarchaeota	c__Nitrososphaeria	o__Nitrososphaerales	f__Nitrosopumilaceae	g__Nitrosopumilus	s__Nitrosopumilus sp003175215	RS_GCF_003175215.1	0	0	0	0	0	0	0	0	0	0
d__Archaea	p__Crenarchaeota	c__Nitrososphaeria	o__Nitrososphaerales	f__Nitrosopumilaceae	g__Nitrosotalea	s__Nitrosotalea devanaterra	GB_GCA_900065925.1	0	0	0	0	0	0	0	0	0	0
d__Archaea	p__Crenarchaeota	c__Nitrososphaeria	o__Nitrososphaerales	f__Nitrosopumilaceae	g__Nitrosotalea	s__Nitrosotalea sp001917995	GB_GCA_001917995.1	0	0	0	0	0	0	0	0	0	0
d__Archaea	p__Crenarchaeota	c__Nitrososphaeria	o__Nitrososphaerales	f__Nitrosopumilaceae	g__Nitrosotalea	s__Nitrosotalea sp001920395	GB_GCA_001920395.1	0	0	0	0	0	0	0	0	0	0
d__Archaea	p__Crenarchaeota	c__Nitrososphaeria	o__Nitrososphaerales	f__Nitrosopumilaceae	g__Nitrosotalea	s__Nitrosotalea sp900143675	RS_GCF_900143675.1	0	0	0	0	0	0	0	0	0	0
d__Archaea	p__Crenarchaeota	c__Nitrososphaeria	o__Nitrososphaerales	f__Nitrosopumilaceae	g__Nitrosotalea	s__Nitrosotalea sp900167955	RS_GCF_900167955.1	0	0	0	0	0	0	0	0	0	0
d__Archaea	p__Crenarchaeota	c__Nitrososphaeria	o__Nitrososphaerales	f__Nitrosopumilaceae	g__Nitrosotalea	s__Nitrosotalea sp900177045	GB_GCA_900177045.1	0	0	0	0	0	0	0	0	0	0
d__Archaea	p__Crenarchaeota	c__Nitrososphaeria	o__Nitrososphaerales	f__Nitrosopumilaceae	g__Nitrosotenuis	s__Nitrosotenuis chungbukensis	RS_GCF_000685395.1	0	0	0	0	0	0	0	0	0	0
d__Archaea	p__Crenarchaeota	c__Nitrososphaeria	o__Nitrososphaerales	f__Nitrosopumilaceae	g__Nitrosotenuis	s__Nitrosotenuis cloacae	RS_GCF_000955905.1	0	0	0	0	0	0	0	0	0	0
d__Archaea	p__Crenarchaeota	c__Nitrososphaeria	o__Nitrososphaerales	f__Nitrosopumilaceae	g__Nitrosotenuis	s__Nitrosotenuis sp000723185	RS_GCF_000723185.1	0	0	0	0	0	0	0	0	0	0
d__Archaea	p__Crenarchaeota	c__Nitrososphaeria	o__Nitrososphaerales	f__Nitrosopumilaceae	g__Nitrosotenuis	s__Nitrosotenuis sp002499525	GB_GCA_002499525.1	0	0	0	0	0	0	0	0	0	0
d__Archaea	p__Crenarchaeota	c__Nitrososphaeria	o__Nitrososphaerales	f__Nitrosopumilaceae	g__Nitrosotenuis	s__Nitrosotenuis sp002787055	RS_GCF_002787055.1	0	0	0	0	0	0	0	0	0	0
d__Archaea	p__Crenarchaeota	c__Nitrososphaeria	o__Nitrososphaerales	f__Nitrosopumilaceae	g__UBA8516	s__UBA8516 sp8516u	UBA8516	0	0	0	0	0	0	0	0	0	0
d__Archaea	p__Crenarchaeota	c__Nitrososphaeria	o__Nitrososphaerales	f__Nitrososphaeraceae	g__Nitrosocosmicus	s__Nitrosocosmicus exaquare	GB_GCA_001870125.1	0	0	0	0	0	0	0	0	0	0
d__Archaea	p__Crenarchaeota	c__Nitrososphaeria	o__Nitrososphaerales	f__Nitrososphaeraceae	g__Nitrosocosmicus	s__Nitrosocosmicus oleophilus	GB_GCA_000802205.2	0	0	0	0	0	0	0	0	0	0
d__Archaea	p__Crenarchaeota	c__Nitrososphaeria	o__Nitrososphaerales	f__Nitrososphaeraceae	g__Nitrososphaera	s__Nitrososphaera evergladensis	GB_GCA_000730285.1	0	0	0	0	0	0	0	0	0	0
d__Archaea	p__Crenarchaeota	c__Nitrososphaeria	o__Nitrososphaerales	f__Nitrososphaeraceae	g__Nitrososphaera	s__Nitrososphaera gargensis	GB_GCA_000303155.1	0	0	0	0	0	0	0	0	0	0
d__Archaea	p__Crenarchaeota	c__Nitrososphaeria	o__Nitrososphaerales	f__Nitrososphaeraceae	g__Nitrososphaera	s__Nitrososphaera sp002494895	GB_GCA_002494895.1	0	0	0	0	0	0	0	0	0	0
d__Archaea	p__Crenarchaeota	c__Nitrososphaeria	o__Nitrososphaerales	f__Nitrososphaeraceae	g__Nitrososphaera	s__Nitrososphaera sp002501845	GB_GCA_002501845.1	0	0	0	0	0	0	0	0	0	0
d__Archaea	p__Crenarchaeota	c__Nitrososphaeria	o__Nitrososphaerales	f__Nitrososphaeraceae	g__Nitrososphaera	s__Nitrososphaera viennensis	RS_GCF_000698785.1	0	0	0	0	0	0	0	0	0	0
d__Archaea	p__Crenarchaeota	c__Nitrososphaeria	o__Nitrososphaerales	f__Nitrososphaeraceae	g__UBA10452	s__UBA10452 sp002501855	GB_GCA_002501855.1	0	0	0	0	0	0	0	0	0	0
d__Archaea	p__Crenarchaeota	c__Nitrososphaeria	o__Nitrososphaerales	f__Nitrososphaeraceae	g__UBA10452	s__UBA10452 sp003176995	GB_GCA_003176995.1	0	0	0	0	0	0	0	0	0	0
d__Archaea	p__Crenarchaeota	c__Nitrososphaeria	o__Nitrososphaerales	f__PALSA-1368	g__PALSA-1368	s__PALSA-1368 sp003135575	GB_GCA_003135575.1	0	0	0	0	0	0	0	0	0	0
d__Archaea	p__Crenarchaeota	c__Nitrososphaeria	o__Nitrososphaerales	f__UBA141	g__UBA141	s__UBA141 sp002495315	GB_GCA_002495315.1	0	0	0	0	0	0	0	0	0	0
d__Archaea	p__Crenarchaeota	c__Nitrososphaeria	o__Nitrososphaerales	f__UBA183	g__UBA183	s__UBA183 sp002495205	GB_GCA_002495205.1	0	1	0	0	0	0	0	0	0	1
d__Archaea	p__Crenarchaeota	c__Nitrososphaeria	o__Nitrososphaerales	f__UBA213	g__UBA213	s__UBA213 sp002713325	GB_GCA_002713325.1	0	0	0	0	0	0	0	0	0	0
d__Archaea	p__Crenarchaeota	c__Nitrososphaeria	o__Nitrososphaerales	f__UBA57	g__UBA57	s__UBA57 sp002494565	GB_GCA_002494565.1	0	0	0	0	0	0	0	0	0	0
d__Archaea	p__Crenarchaeota	c__Nitrososphaeria	o__Nitrososphaerales	f__UBA57	g__UBA57	s__UBA57 sp002495905	GB_GCA_002495905.1	0	0	0	0	0	0	0	0	0	0
d__Archaea	p__Crenarchaeota	c__Nitrososphaeria	o__Nitrososphaerales	f__UBA57	g__UBA57	s__UBA57 sp002693165	GB_GCA_002693165.1	0	0	0	0	0	0	0	0	0	0
d__Archaea	p__Crenarchaeota	c__Nitrososphaeria	o__Nitrososphaerales	f__UBA57	g__UBA57	s__UBA57 sp002713205	GB_GCA_002713205.1	0	0	0	0	0	0	0	0	0	0
d__Archaea	p__Crenarchaeota	c__Nitrososphaeria	o__UBA164	f__UBA164	g__UBA160	s__UBA160 sp002506605	GB_GCA_002506605.1	0	0	0	0	0	0	0	0	0	0
d__Archaea	p__Crenarchaeota	c__Nitrososphaeria	o__UBA164	f__UBA164	g__UBA164	s__UBA164 sp002499005	GB_GCA_002499005.1	1	1	0	0	0	0	0	0	1	3
d__Archaea	p__Crenarchaeota	c__Thermoprotei	o__Desulfurococcales	f__Acidilobaceae	g__Acidilobus	s__Acidilobus saccharovorans	RS_GCF_000144915.1	1	0	0	0	0	0	0	0	1	2
d__Archaea	p__Crenarchaeota	c__Thermoprotei	o__Desulfurococcales	f__Acidilobaceae	g__Acidilobus	s__Acidilobus sp000495735	GB_GCA_000495735.1	1	0	0	0	0	0	0	0	1	2
d__Archaea	p__Crenarchaeota	c__Thermoprotei	o__Desulfurococcales	f__Acidilobaceae	g__Aeropyrum	s__Aeropyrum camini	GB_GCA_000591035.1	0	0	0	0	0	0	0	0	0	0
d__Archaea	p__Crenarchaeota	c__Thermoprotei	o__Desulfurococcales	f__Acidilobaceae	g__Aeropyrum	s__Aeropyrum pernix	GB_GCA_000011125.1	0	0	0	0	0	0	0	0	0	0
d__Archaea	p__Crenarchaeota	c__Thermoprotei	o__Desulfurococcales	f__Acidilobaceae	g__Caldisphaera	s__Caldisphaera lagunensis	RS_GCF_000317795.1	1	0	0	0	0	0	0	0	1	2
d__Archaea	p__Crenarchaeota	c__Thermoprotei	o__Desulfurococcales	f__Acidilobaceae	g__Caldisphaera	s__Caldisphaera sp002506595	GB_GCA_002506595.1	1	0	0	0	0	0	0	0	1	2
d__Archaea	p__Crenarchaeota	c__Thermoprotei	o__Desulfurococcales	f__Acidilobaceae	g__UBA162	s__UBA162 sp002496425	GB_GCA_002496425.1	0	0	0	0	0	0	0	0	0	0
d__Archaea	p__Crenarchaeota	c__Thermoprotei	o__Desulfurococcales	f__Acidilobaceae	g__ZAV-19	s__ZAV-19 sp002877855	GB_GCA_002877855.1	1	0	0	0	0	0	0	0	1	2
d__Archaea	p__Crenarchaeota	c__Thermoprotei	o__Desulfurococcales	f__AG1	g__AG1	s__AG1 sp003116855	RS_GCF_003116855.1	0	0	0	0	0	0	0	0	0	0
d__Archaea	p__Crenarchaeota	c__Thermoprotei	o__Desulfurococcales	f__ARK-14	g__ARK-14	s__ARK-14 sp002899805	GB_GCA_002899805.1	0	0	0	0	0	0	0	0	0	0
d__Archaea	p__Crenarchaeota	c__Thermoprotei	o__Desulfurococcales	f__Desulfurococcaceae	g__Desulfurococcus	s__Desulfurococcus amylolyticus	RS_GCF_000513855.1	0	0	0	0	0	0	0	0	0	0
d__Archaea	p__Crenarchaeota	c__Thermoprotei	o__Desulfurococcales	f__Desulfurococcaceae	g__Desulfurococcus	s__Desulfurococcus mucosus	RS_GCF_000186365.1	0	0	0	0	0	0	0	0	0	0
d__Archaea	p__Crenarchaeota	c__Thermoprotei	o__Desulfurococcales	f__Desulfurococcaceae	g__EX4484-58	s__EX4484-58 sp002254665	GB_GCA_002254665.1	0	0	0	0	0	0	0	0	0	0
d__Archaea	p__Crenarchaeota	c__Thermoprotei	o__Desulfurococcales	f__Desulfurococcaceae	g__Staphylothermus	s__Staphylothermus hellenicus	RS_GCF_000092465.1	0	0	0	0	0	0	0	0	0	0
d__Archaea	p__Crenarchaeota	c__Thermoprotei	o__Desulfurococcales	f__Desulfurococcaceae	g__Staphylothermus	s__Staphylothermus marinus	RS_GCF_000015945.1	0	0	0	0	0	0	0	0	0	0
d__Archaea	p__Crenarchaeota	c__Thermoprotei	o__Desulfurococcales	f__Desulfurococcaceae	g__Thermogladius	s__Thermogladius calderae	RS_GCF_000264495.1	0	0	0	0	0	0	0	0	0	0
d__Archaea	p__Crenarchaeota	c__Thermoprotei	o__Desulfurococcales	f__Desulfurococcaceae	g__Thermosphaera	s__Thermosphaera aggregans	RS_GCF_000092185.1	0	0	0	0	0	0	0	0	0	0
d__Archaea	p__Crenarchaeota	c__Thermoprotei	o__Desulfurococcales	f__Desulfurococcaceae	g__UBA285	s__UBA285 sp002495025	GB_GCA_002495025.1	0	0	0	0	0	0	0	0	0	0
d__Archaea	p__Crenarchaeota	c__Thermoprotei	o__Desulfurococcales	f__Fervidicoccaceae	g__Fervidicoccus	s__Fervidicoccus fontis	GB_GCA_000258425.1	0	0	0	0	0	0	0	0	0	0
d__Archaea	p__Crenarchaeota	c__Thermoprotei	o__Desulfurococcales	f__Ignisphaeraceae	g__Ignisphaera	s__Ignisphaera aggregans	GB_GCA_000145985.1	0	0	0	0	0	0	0	0	0	0
d__Archaea	p__Crenarchaeota	c__Thermoprotei	o__Desulfurococcales	f__NBVN01	g__EX4484-204	s__EX4484-204 sp002255065	GB_GCA_002255065.1	0	0	0	0	0	0	0	0	0	0
d__Archaea	p__Crenarchaeota	c__Thermoprotei	o__Desulfurococcales	f__NBVN01	g__NBVN01	s__NBVN01 sp003056265	GB_GCA_003056265.1	0	0	0	0	0	0	0	0	0	0
d__Archaea	p__Crenarchaeota	c__Thermoprotei	o__Desulfurococcales	f__Pyrodictiaceae	g__Hyperthermus	s__Hyperthermus butylicus	RS_GCF_000015145.1	1	0	0	0	0	0	0	0	1	2
d__Archaea	p__Crenarchaeota	c__Thermoprotei	o__Desulfurococcales	f__Pyrodictiaceae	g__Pyrodictium	s__Pyrodictium delaneyi	RS_GCF_001412615.1	1	0	0	0	0	0	0	0	1	2
d__Archaea	p__Crenarchaeota	c__Thermoprotei	o__Desulfurococcales	f__Pyrodictiaceae	g__Pyrodictium	s__Pyrodictium occultum	RS_GCF_001462395.1	1	0	0	0	0	0	0	0	1	2
d__Archaea	p__Crenarchaeota	c__Thermoprotei	o__Desulfurococcales	f__Pyrodictiaceae	g__Pyrolobus	s__Pyrolobus fumarii	RS_GCF_000223395.1	0	0	0	0	0	0	0	0	0	0
d__Archaea	p__Crenarchaeota	c__Thermoprotei	o__EX4484-217-1	f__EX4484-217-1	g__EX4484-217-1	s__EX4484-217-1 sp002254745	GB_GCA_002254745.1	0	0	0	0	0	0	0	0	0	0
d__Archaea	p__Crenarchaeota	c__Thermoprotei	o__Geoarchaeales	f__Geoarchaeaceae	g__AAA261-N23	s__AAA261-N23 sp000375685	GB_GCA_000375685.1	0	1	0	0	0	0	0	0	0	1
d__Archaea	p__Crenarchaeota	c__Thermoprotei	o__Geoarchaeales	f__Geoarchaeaceae	g__SCGC-AAA471-B05	s__SCGC-AAA471-B05 sp000380705	GB_GCA_000380705.1	0	0	0	0	0	0	0	0	0	0
d__Archaea	p__Crenarchaeota	c__Thermoprotei	o__Ignicoccales	f__Ignicoccaceae	g__Ignicoccus	s__Ignicoccus islandicus	RS_GCF_001481685.1	0	0	0	0	0	0	0	0	0	0
d__Archaea	p__Crenarchaeota	c__Thermoprotei	o__Ignicoccales	f__Ignicoccaceae	g__Ignicoccus_A	s__Ignicoccus_A hospitalis	RS_GCF_000017945.1	0	0	0	0	0	0	0	0	0	0
d__Archaea	p__Crenarchaeota	c__Thermoprotei	o__Marsarchaeales	f__Marsarchaeaceae	g__BE-D	s__BE-D sp003019595	GB_GCA_003019595.1	0	0	0	0	0	0	0	0	0	0
d__Archaea	p__Crenarchaeota	c__Thermoprotei	o__Marsarchaeales	f__Marsarchaeaceae	g__ECH-B-1	s__ECH-B-1 sp003019535	GB_GCA_003019535.1	0	0	0	0	0	0	0	0	0	0
d__Archaea	p__Crenarchaeota	c__Thermoprotei	o__Marsarchaeales	f__UBA168	g__UBA168	s__UBA168 sp002507085	GB_GCA_002507085.1	1	0	0	0	0	0	0	0	1	2
d__Archaea	p__Crenarchaeota	c__Thermoprotei	o__Sulfolobales	f__Sulfolobaceae	g__Acd1	s__Acd1 sp000389735	GB_GCA_000389735.1	0	0	0	0	0	0	0	0	0	0
d__Archaea	p__Crenarchaeota	c__Thermoprotei	o__Sulfolobales	f__Sulfolobaceae	g__Acidianus	s__Acidianus brierleyi	RS_GCF_003201835.1	0	1	0	0	0	0	0	0	0	1
d__Archaea	p__Crenarchaeota	c__Thermoprotei	o__Sulfolobales	f__Sulfolobaceae	g__Acidianus	s__Acidianus copahuensis	RS_GCF_000632495.1	0	0	0	0	0	0	0	0	0	0
d__Archaea	p__Crenarchaeota	c__Thermoprotei	o__Sulfolobales	f__Sulfolobaceae	g__Acidianus	s__Acidianus hospitalis	RS_GCF_000213215.1	0	1	0	0	0	0	0	0	0	1
d__Archaea	p__Crenarchaeota	c__Thermoprotei	o__Sulfolobales	f__Sulfolobaceae	g__Acidianus	s__Acidianus manzaensis	GB_GCA_002116695.1	0	1	0	0	0	0	0	0	0	1
d__Archaea	p__Crenarchaeota	c__Thermoprotei	o__Sulfolobales	f__Sulfolobaceae	g__Acidianus	s__Acidianus sp000565255	GB_GCA_000565255.1	0	0	0	0	0	0	0	1	0	1
d__Archaea	p__Crenarchaeota	c__Thermoprotei	o__Sulfolobales	f__Sulfolobaceae	g__Acidianus	s__Acidianus sulfidivorans	RS_GCF_003201765.1	0	0	0	0	0	0	0	1	0	1
d__Archaea	p__Crenarchaeota	c__Thermoprotei	o__Sulfolobales	f__Sulfolobaceae	g__Metallosphaera	s__Metallosphaera cuprina	RS_GCF_000204925.1	0	0	0	0	0	0	0	0	0	0
d__Archaea	p__Crenarchaeota	c__Thermoprotei	o__Sulfolobales	f__Sulfolobaceae	g__Metallosphaera	s__Metallosphaera hakonensis	GB_GCA_001315825.1	0	0	0	0	0	0	0	0	0	0
d__Archaea	p__Crenarchaeota	c__Thermoprotei	o__Sulfolobales	f__Sulfolobaceae	g__Metallosphaera	s__Metallosphaera sedula	RS_GCF_000016605.1	0	0	0	0	0	0	0	0	0	0
d__Archaea	p__Crenarchaeota	c__Thermoprotei	o__Sulfolobales	f__Sulfolobaceae	g__Metallosphaera	s__Metallosphaera yellowstonensis	RS_GCF_000243315.1	0	0	0	0	0	0	0	1	0	1
d__Archaea	p__Crenarchaeota	c__Thermoprotei	o__Sulfolobales	f__Sulfolobaceae	g__QEFN01	s__QEFN01 sp003086555	GB_GCA_003086555.1	0	0	0	0	0	0	0	0	0	0
d__Archaea	p__Crenarchaeota	c__Thermoprotei	o__Sulfolobales	f__Sulfolobaceae	g__Sulfolobus	s__Sulfolobus acidocaldarius	RS_GCF_000012285.1	0	0	0	0	0	0	0	0	0	0
d__Archaea	p__Crenarchaeota	c__Thermoprotei	o__Sulfolobales	f__Sulfolobaceae	g__Sulfolobus	s__Sulfolobus acidocaldarius_A	GB_GCA_000508305.1	0	0	0	0	0	0	0	0	0	0
d__Archaea	p__Crenarchaeota	c__Thermoprotei	o__Sulfolobales	f__Sulfolobaceae	g__Sulfolobus_A	s__Sulfolobus_A islandicus	RS_GCF_000022385.1	0	0	0	0	0	0	0	0	0	0
d__Archaea	p__Crenarchaeota	c__Thermoprotei	o__Sulfolobales	f__Sulfolobaceae	g__Sulfolobus_A	s__Sulfolobus_A solfataricus	RS_GCF_900079115.1	0	0	0	0	0	0	0	0	0	0
d__Archaea	p__Crenarchaeota	c__Thermoprotei	o__Sulfolobales	f__Sulfolobaceae	g__Sulfolobus_A	s__Sulfolobus_A sp001719125	RS_GCF_001719125.1	0	0	0	0	0	0	0	0	0	0
d__Archaea	p__Crenarchaeota	c__Thermoprotei	o__Sulfolobales	f__Sulfolobaceae	g__Sulfolobus_B	s__Sulfolobus_B metallicus	RS_GCF_001316045.1	0	1	0	0	0	0	0	0	0	1
d__Archaea	p__Crenarchaeota	c__Thermoprotei	o__Sulfolobales	f__Sulfolobaceae	g__Sulfolobus_B	s__Sulfolobus_B sp001316085	RS_GCF_001316085.1	0	0	0	0	0	0	0	0	0	0
d__Archaea	p__Crenarchaeota	c__Thermoprotei	o__Sulfolobales	f__Sulfolobaceae	g__Sulfolobus_B	s__Sulfolobus_B sp002495845	GB_GCA_002495845.1	0	1	0	0	0	0	0	0	0	1
d__Archaea	p__Crenarchaeota	c__Thermoprotei	o__Sulfolobales	f__Sulfolobaceae	g__Sulfurisphaera	s__Sulfurisphaera tokodaii	RS_GCF_000011205.1	0	0	0	0	0	0	0	0	0	0
d__Archaea	p__Crenarchaeota	c__Thermoprotei	o__Thermofilales	f__EX4484-15	g__EX4484-15	s__EX4484-15 sp002254595	GB_GCA_002254595.1	0	0	0	0	0	0	0	0	0	0
d__Archaea	p__Crenarchaeota	c__Thermoprotei	o__Thermofilales	f__Thermofilaceae	g__Thermofilum	s__Thermofilum carboxyditrophus	RS_GCF_000813245.1	1	0	0	0	0	0	0	0	1	2
d__Archaea	p__Crenarchaeota	c__Thermoprotei	o__Thermofilales	f__Thermofilaceae	g__Thermofilum	s__Thermofilum pendens	RS_GCF_000015225.1	1	0	0	0	0	0	0	0	1	2
d__Archaea	p__Crenarchaeota	c__Thermoprotei	o__Thermofilales	f__Thermofilaceae	g__Thermofilum_A	s__Thermofilum_A sp002855745	GB_GCA_002855745.1	1	0	0	0	0	0	0	0	1	2
d__Archaea	p__Crenarchaeota	c__Thermoprotei	o__Thermofilales	f__Thermofilaceae	g__Thermofilum_A	s__Thermofilum_A uzonense	RS_GCF_000993805.1	1	0	0	0	0	0	0	0	1	2
d__Archaea	p__Crenarchaeota	c__Thermoprotei	o__Thermoproteales	f__Thermocladiaceae	g__Caldivirga	s__Caldivirga maquilingensis	RS_GCF_000018305.1	1	0	0	0	0	0	0	0	1	2
d__Archaea	p__Crenarchaeota	c__Thermoprotei	o__Thermoproteales	f__Thermocladiaceae	g__Caldivirga	s__Caldivirga sp001663375	RS_GCF_001663375.1	1	0	0	0	0	0	0	0	1	2
d__Archaea	p__Crenarchaeota	c__Thermoprotei	o__Thermoproteales	f__Thermocladiaceae	g__Caldivirga	s__Caldivirga sp002506515	GB_GCA_002506515.1	1	0	0	0	0	0	0	0	1	2
d__Archaea	p__Crenarchaeota	c__Thermoprotei	o__Thermoproteales	f__Thermocladiaceae	g__EX4572-64	s__EX4572-64 sp002254895	GB_GCA_002254895.1	0	0	0	0	0	0	0	0	0	0
d__Archaea	p__Crenarchaeota	c__Thermoprotei	o__Thermoproteales	f__Thermocladiaceae	g__Thermocladium	s__Thermocladium modestius	GB_GCA_001315925.1	1	0	0	0	0	0	0	0	1	2
d__Archaea	p__Crenarchaeota	c__Thermoprotei	o__Thermoproteales	f__Thermocladiaceae	g__Thermocladium	s__Thermocladium sp001516585	GB_GCA_001516585.1	1	0	0	0	0	0	0	0	1	2
d__Archaea	p__Crenarchaeota	c__Thermoprotei	o__Thermoproteales	f__Thermocladiaceae	g__Thermocladium	s__Thermocladium sp002508315	GB_GCA_002508315.1	2	0	0	0	0	0	0	0	2	4
d__Archaea	p__Crenarchaeota	c__Thermoprotei	o__Thermoproteales	f__Thermocladiaceae	g__Vulcanisaeta	s__Vulcanisaeta distributa	RS_GCF_000148385.1	2	0	0	0	0	0	0	0	2	4
d__Archaea	p__Crenarchaeota	c__Thermoprotei	o__Thermoproteales	f__Thermocladiaceae	g__Vulcanisaeta	s__Vulcanisaeta distributa_B	GB_GCA_001316005.1	0	0	0	0	0	0	0	0	0	0
d__Archaea	p__Crenarchaeota	c__Thermoprotei	o__Thermoproteales	f__Thermocladiaceae	g__Vulcanisaeta	s__Vulcanisaeta distributa_C	GB_GCA_001316125.1	0	0	0	0	0	0	0	0	0	0
d__Archaea	p__Crenarchaeota	c__Thermoprotei	o__Thermoproteales	f__Thermocladiaceae	g__Vulcanisaeta	s__Vulcanisaeta distributa_D	GB_GCA_002506645.1	0	0	0	0	0	0	0	0	0	0
d__Archaea	p__Crenarchaeota	c__Thermoprotei	o__Thermoproteales	f__Thermocladiaceae	g__Vulcanisaeta	s__Vulcanisaeta distributa_E	GB_GCA_001315985.1	0	0	0	0	0	0	0	0	0	0
d__Archaea	p__Crenarchaeota	c__Thermoprotei	o__Thermoproteales	f__Thermocladiaceae	g__Vulcanisaeta	s__Vulcanisaeta moutnovskia	RS_GCF_000190315.1	2	0	0	0	0	0	0	0	2	4
d__Archaea	p__Crenarchaeota	c__Thermoprotei	o__Thermoproteales	f__Thermocladiaceae	g__Vulcanisaeta	s__Vulcanisaeta souniana	GB_GCA_001316025.1	2	0	0	0	0	0	0	0	2	4
d__Archaea	p__Crenarchaeota	c__Thermoprotei	o__Thermoproteales	f__Thermocladiaceae	g__Vulcanisaeta	s__Vulcanisaeta sp001316245	GB_GCA_001316245.1	0	0	0	0	0	0	0	0	0	0
d__Archaea	p__Crenarchaeota	c__Thermoprotei	o__Thermoproteales	f__Thermocladiaceae	g__Vulcanisaeta	s__Vulcanisaeta sp001316265	GB_GCA_001316265.1	0	0	0	0	0	0	0	0	0	0
d__Archaea	p__Crenarchaeota	c__Thermoprotei	o__Thermoproteales	f__Thermocladiaceae	g__Vulcanisaeta	s__Vulcanisaeta sp001316285	GB_GCA_001316285.1	1	0	0	0	0	0	0	0	1	2
d__Archaea	p__Crenarchaeota	c__Thermoprotei	o__Thermoproteales	f__Thermocladiaceae	g__Vulcanisaeta	s__Vulcanisaeta sp001516765	GB_GCA_001516765.1	2	0	0	0	0	0	0	0	2	4
d__Archaea	p__Crenarchaeota	c__Thermoprotei	o__Thermoproteales	f__Thermocladiaceae	g__Vulcanisaeta	s__Vulcanisaeta sp002496475	GB_GCA_002496475.1	0	0	0	0	0	0	0	0	0	0
d__Archaea	p__Crenarchaeota	c__Thermoprotei	o__Thermoproteales	f__Thermocladiaceae	g__Vulcanisaeta_B	s__Vulcanisaeta_B thermophila	RS_GCF_001748385.1	2	0	0	0	0	0	0	0	2	4
d__Archaea	p__Crenarchaeota	c__Thermoprotei	o__Thermoproteales	f__Thermoproteaceae	g__Pyrobaculum	s__Pyrobaculum aerophilum	GB_GCA_000007225.1	0	0	0	0	0	0	0	0	0	0
d__Archaea	p__Crenarchaeota	c__Thermoprotei	o__Thermoproteales	f__Thermoproteaceae	g__Pyrobaculum	s__Pyrobaculum arsenaticum	GB_GCA_000016385.1	1	0	0	0	0	0	0	0	1	2
d__Archaea	p__Crenarchaeota	c__Thermoprotei	o__Thermoproteales	f__Thermoproteaceae	g__Pyrobaculum	s__Pyrobaculum calidifontis	GB_GCA_000015805.1	0	0	0	0	0	0	0	0	0	0
d__Archaea	p__Crenarchaeota	c__Thermoprotei	o__Thermoproteales	f__Thermoproteaceae	g__Pyrobaculum	s__Pyrobaculum ferrireducens	GB_GCA_000234805.1	1	0	0	0	0	0	0	0	1	2
d__Archaea	p__Crenarchaeota	c__Thermoprotei	o__Thermoproteales	f__Thermoproteaceae	g__Pyrobaculum	s__Pyrobaculum islandicum	RS_GCF_000015205.1	1	0	0	0	0	0	0	0	1	2
d__Archaea	p__Crenarchaeota	c__Thermoprotei	o__Thermoproteales	f__Thermoproteaceae	g__Pyrobaculum	s__Pyrobaculum neutrophilum	GB_GCA_000019805.1	1	0	0	0	0	0	0	0	1	2
d__Archaea	p__Crenarchaeota	c__Thermoprotei	o__Thermoproteales	f__Thermoproteaceae	g__Pyrobaculum	s__Pyrobaculum oguniense	GB_GCA_000247545.1	0	0	0	0	0	0	0	0	0	0
d__Archaea	p__Crenarchaeota	c__Thermoprotei	o__Thermoproteales	f__Thermoproteaceae	g__Pyrobaculum	s__Pyrobaculum sp001189275	GB_GCA_001189275.1	1	0	0	0	0	0	0	0	1	2
d__Archaea	p__Crenarchaeota	c__Thermoprotei	o__Thermoproteales	f__Thermoproteaceae	g__Thermoproteus	s__Thermoproteus sp000960885	GB_GCA_000960885.1	0	0	0	0	0	0	0	0	0	0
d__Archaea	p__Crenarchaeota	c__Thermoprotei	o__Thermoproteales	f__Thermoproteaceae	g__Thermoproteus	s__Thermoproteus sp002077075	RS_GCF_002077075.2	2	0	0	0	0	0	0	0	2	4
d__Archaea	p__Crenarchaeota	c__Thermoprotei	o__Thermoproteales	f__Thermoproteaceae	g__Thermoproteus	s__Thermoproteus sp002497345	GB_GCA_002497345.1	2	0	0	0	0	0	0	0	2	4
d__Archaea	p__Crenarchaeota	c__Thermoprotei	o__Thermoproteales	f__Thermoproteaceae	g__Thermoproteus	s__Thermoproteus tenax	RS_GCF_000253055.1	1	0	0	0	0	0	0	0	1	2
d__Archaea	p__Crenarchaeota	c__Thermoprotei	o__Thermoproteales	f__Thermoproteaceae	g__Thermoproteus	s__Thermoproteus uzoniensis	RS_GCF_000193375.1	2	0	0	0	0	0	0	0	2	4
d__Archaea	p__Euryarchaeota	c__Methanobacteria	o__Methanobacteriales	f__Methanobacteriaceae	g__Bog-22	s__Bog-22 sp003161815	GB_GCA_003161815.1	0	0	0	0	0	0	0	0	0	0
d__Archaea	p__Euryarchaeota	c__Methanobacteria	o__Methanobacteriales	f__Methanobacteriaceae	g__Bog-22	s__Bog-22 sp003166335	GB_GCA_003166335.1	0	0	0	0	0	0	0	0	0	0
d__Archaea	p__Euryarchaeota	c__Methanobacteria	o__Methanobacteriales	f__Methanobacteriaceae	g__Methanobacterium	s__Methanobacterium formicicum	GB_GCA_001316325.1	0	0	0	0	0	0	0	0	0	0
d__Archaea	p__Euryarchaeota	c__Methanobacteria	o__Methanobacteriales	f__Methanobacteriaceae	g__Methanobacterium	s__Methanobacterium formicicum_A	RS_GCF_000302455.1	0	0	0	0	0	0	0	0	0	0
d__Archaea	p__Euryarchaeota	c__Methanobacteria	o__Methanobacteriales	f__Methanobacteriaceae	g__Methanobacterium	s__Methanobacterium sp000309865	GB_GCA_000309865.1	0	0	0	0	0	0	0	0	0	0
d__Archaea	p__Euryarchaeota	c__Methanobacteria	o__Methanobacteriales	f__Methanobacteriaceae	g__Methanobacterium	s__Methanobacterium sp000499765	RS_GCF_000499765.1	0	0	0	0	0	0	0	0	0	0
d__Archaea	p__Euryarchaeota	c__Methanobacteria	o__Methanobacteriales	f__Methanobacteriaceae	g__Methanobacterium	s__Methanobacterium sp002496805	GB_GCA_002496805.1	0	0	0	0	0	0	0	0	0	0
d__Archaea	p__Euryarchaeota	c__Methanobacteria	o__Methanobacteriales	f__Methanobacteriaceae	g__Methanobacterium	s__Methanobacterium subterraneum	RS_GCF_002813695.1	0	0	0	0	0	0	0	0	0	0
d__Archaea	p__Euryarchaeota	c__Methanobacteria	o__Methanobacteriales	f__Methanobacteriaceae	g__Methanobacterium_B	s__Methanobacterium_B lacus	RS_GCF_000191585.1	0	0	0	0	0	0	0	0	0	0
d__Archaea	p__Euryarchaeota	c__Methanobacteria	o__Methanobacteriales	f__Methanobacteriaceae	g__Methanobacterium_B	s__Methanobacterium_B sp000744455	RS_GCF_000744455.1	0	0	0	0	0	0	0	0	0	0
d__Archaea	p__Euryarchaeota	c__Methanobacteria	o__Methanobacteriales	f__Methanobacteriaceae	g__Methanobacterium_B	s__Methanobacterium_B sp003151535	GB_GCA_003151535.1	0	0	0	0	0	0	0	0	0	0
d__Archaea	p__Euryarchaeota	c__Methanobacteria	o__Methanobacteriales	f__Methanobacteriaceae	g__Methanobacterium_B	s__Methanobacterium_B sp003158115	GB_GCA_003158115.1	0	0	0	0	0	0	0	0	0	0
d__Archaea	p__Euryarchaeota	c__Methanobacteria	o__Methanobacteriales	f__Methanobacteriaceae	g__Methanobacterium_B	s__Methanobacterium_B sp003162115	GB_GCA_003162115.1	0	0	0	0	0	0	0	0	0	0
d__Archaea	p__Euryarchaeota	c__Methanobacteria	o__Methanobacteriales	f__Methanobacteriaceae	g__Methanobacterium_B	s__Methanobacterium_B sp003162655	GB_GCA_003162655.1	0	0	0	0	0	0	0	0	0	0
d__Archaea	p__Euryarchaeota	c__Methanobacteria	o__Methanobacteriales	f__Methanobacteriaceae	g__Methanobacterium_B	s__Methanobacterium_B sp003164415	GB_GCA_003164415.1	0	0	0	0	0	0	0	0	0	0
d__Archaea	p__Euryarchaeota	c__Methanobacteria	o__Methanobacteriales	f__Methanobacteriaceae	g__Methanobacterium_C	s__Methanobacterium_C congolense	RS_GCF_900095295.1	0	0	0	0	0	0	0	0	0	0
d__Archaea	p__Euryarchaeota	c__Methanobacteria	o__Methanobacteriales	f__Methanobacteriaceae	g__Methanobacterium_C	s__Methanobacterium_C paludis	RS_GCF_000214725.1	0	0	0	0	0	0	0	0	0	0
d__Archaea	p__Euryarchaeota	c__Methanobacteria	o__Methanobacteriales	f__Methanobacteriaceae	g__Methanobacterium_C	s__Methanobacterium_C sp002498385	GB_GCA_002498385.1	0	0	0	0	0	0	0	0	0	0
d__Archaea	p__Euryarchaeota	c__Methanobacteria	o__Methanobacteriales	f__Methanobacteriaceae	g__Methanobacterium_D	s__Methanobacterium_D bryantii	RS_GCF_002287175.1	0	0	0	0	0	0	0	0	0	0
d__Archaea	p__Euryarchaeota	c__Methanobacteria	o__Methanobacteriales	f__Methanobacteriaceae	g__Methanobacterium_D	s__Methanobacterium_D sp002494885	GB_GCA_002494885.1	0	0	0	0	0	0	0	0	0	0
d__Archaea	p__Euryarchaeota	c__Methanobacteria	o__Methanobacteriales	f__Methanobacteriaceae	g__Methanobacterium_D	s__Methanobacterium_D sp002505765	GB_GCA_002505765.1	0	0	0	0	0	0	0	0	0	0
d__Archaea	p__Euryarchaeota	c__Methanobacteria	o__Methanobacteriales	f__Methanobacteriaceae	g__Methanobacterium_D	s__Methanobacterium_D sp002509665	GB_GCA_002509665.1	0	0	0	0	0	0	0	0	0	0
d__Archaea	p__Euryarchaeota	c__Methanobacteria	o__Methanobacteriales	f__Methanobacteriaceae	g__Methanobacterium_D	s__Methanobacterium_D veterum	RS_GCF_000745485.1	0	0	0	0	0	0	0	0	0	0
d__Archaea	p__Euryarchaeota	c__Methanobacteria	o__Methanobacteriales	f__Methanobacteriaceae	g__Methanobrevibacter	s__Methanobrevibacter olleyae	RS_GCF_900114585.1	0	0	0	0	0	0	0	0	0	0
d__Archaea	p__Euryarchaeota	c__Methanobacteria	o__Methanobacteriales	f__Methanobacteriaceae	g__Methanobrevibacter	s__Methanobrevibacter ruminantium	RS_GCF_000024185.1	0	0	0	0	0	0	0	0	0	0
d__Archaea	p__Euryarchaeota	c__Methanobacteria	o__Methanobacteriales	f__Methanobacteriaceae	g__Methanobrevibacter	s__Methanobrevibacter sp900314635	GB_GCA_900314635.1	0	0	0	0	0	0	0	0	0	0
d__Archaea	p__Euryarchaeota	c__Methanobacteria	o__Methanobacteriales	f__Methanobacteriaceae	g__Methanobrevibacter	s__Methanobrevibacter sp900321995	GB_GCA_900321995.1	0	0	0	0	0	0	0	0	0	0
d__Archaea	p__Euryarchaeota	c__Methanobacteria	o__Methanobacteriales	f__Methanobacteriaceae	g__Methanobrevibacter_A	s__Methanobrevibacter_A gottschalkii	RS_GCF_900109595.1	0	0	0	0	0	0	0	0	0	0
d__Archaea	p__Euryarchaeota	c__Methanobacteria	o__Methanobacteriales	f__Methanobacteriaceae	g__Methanobrevibacter_A	s__Methanobrevibacter_A millerae	RS_GCF_001477655.1	0	0	0	0	0	0	0	0	0	0
d__Archaea	p__Euryarchaeota	c__Methanobacteria	o__Methanobacteriales	f__Methanobacteriaceae	g__Methanobrevibacter_A	s__Methanobrevibacter_A oralis	RS_GCF_001639275.1	0	0	0	0	0	0	0	0	0	0
d__Archaea	p__Euryarchaeota	c__Methanobacteria	o__Methanobacteriales	f__Methanobacteriaceae	g__Methanobrevibacter_A	s__Methanobrevibacter_A smithii	RS_GCF_000016525.1	0	0	0	0	0	0	0	0	0	0
d__Archaea	p__Euryarchaeota	c__Methanobacteria	o__Methanobacteriales	f__Methanobacteriaceae	g__Methanobrevibacter_A	s__Methanobrevibacter_A smithii_A	RS_GCF_002252585.1	0	0	0	0	0	0	0	0	0	0
d__Archaea	p__Euryarchaeota	c__Methanobacteria	o__Methanobacteriales	f__Methanobacteriaceae	g__Methanobrevibacter_A	s__Methanobrevibacter_A sp001548675	RS_GCF_001548675.1	0	0	0	0	0	0	0	0	0	0
d__Archaea	p__Euryarchaeota	c__Methanobacteria	o__Methanobacteriales	f__Methanobacteriaceae	g__Methanobrevibacter_A	s__Methanobrevibacter_A sp002496065	GB_GCA_002496065.1	0	0	0	0	0	0	0	0	0	0
d__Archaea	p__Euryarchaeota	c__Methanobacteria	o__Methanobacteriales	f__Methanobacteriaceae	g__Methanobrevibacter_A	s__Methanobrevibacter_A sp900313645	GB_GCA_900313645.1	0	0	0	0	0	0	0	0	0	0
d__Archaea	p__Euryarchaeota	c__Methanobacteria	o__Methanobacteriales	f__Methanobacteriaceae	g__Methanobrevibacter_A	s__Methanobrevibacter_A sp900314615	GB_GCA_900314615.1	0	0	0	0	0	0	0	0	0	0
d__Archaea	p__Euryarchaeota	c__Methanobacteria	o__Methanobacteriales	f__Methanobacteriaceae	g__Methanobrevibacter_A	s__Methanobrevibacter_A sp900314695	GB_GCA_900314695.1	0	0	0	0	0	0	0	0	0	0
d__Archaea	p__Euryarchaeota	c__Methanobacteria	o__Methanobacteriales	f__Methanobacteriaceae	g__Methanobrevibacter_A	s__Methanobrevibacter_A sp900316895	GB_GCA_900316895.1	0	0	0	0	0	0	0	0	0	0
d__Archaea	p__Euryarchaeota	c__Methanobacteria	o__Methanobacteriales	f__Methanobacteriaceae	g__Methanobrevibacter_A	s__Methanobrevibacter_A sp900317865	GB_GCA_900317865.1	0	0	0	0	0	0	0	0	0	0
d__Archaea	p__Euryarchaeota	c__Methanobacteria	o__Methanobacteriales	f__Methanobacteriaceae	g__Methanobrevibacter_A	s__Methanobrevibacter_A sp900318035	GB_GCA_900318035.1	0	0	0	0	0	0	0	0	0	0
d__Archaea	p__Euryarchaeota	c__Methanobacteria	o__Methanobacteriales	f__Methanobacteriaceae	g__Methanobrevibacter_A	s__Methanobrevibacter_A sp900319535	GB_GCA_900319535.1	0	0	0	0	0	0	0	0	0	0
d__Archaea	p__Euryarchaeota	c__Methanobacteria	o__Methanobacteriales	f__Methanobacteriaceae	g__Methanobrevibacter_A	s__Methanobrevibacter_A sp900319985	GB_GCA_900319985.1	0	0	0	0	0	0	0	0	0	0
d__Archaea	p__Euryarchaeota	c__Methanobacteria	o__Methanobacteriales	f__Methanobacteriaceae	g__Methanobrevibacter_A	s__Methanobrevibacter_A sp900320515	GB_GCA_900320515.1	0	0	0	0	0	0	0	0	0	0
d__Archaea	p__Euryarchaeota	c__Methanobacteria	o__Methanobacteriales	f__Methanobacteriaceae	g__Methanobrevibacter_A	s__Methanobrevibacter_A sp900320955	GB_GCA_900320955.1	0	0	0	0	0	0	0	0	0	0
d__Archaea	p__Euryarchaeota	c__Methanobacteria	o__Methanobacteriales	f__Methanobacteriaceae	g__Methanobrevibacter_A	s__Methanobrevibacter_A thaueri	GB_GCA_003111625.1	0	0	0	0	0	0	0	0	0	0
d__Archaea	p__Euryarchaeota	c__Methanobacteria	o__Methanobacteriales	f__Methanobacteriaceae	g__Methanobrevibacter_A	s__Methanobrevibacter_A woesei	GB_GCA_003111605.1	0	0	0	0	0	0	0	0	0	0
d__Archaea	p__Euryarchaeota	c__Methanobacteria	o__Methanobacteriales	f__Methanobacteriaceae	g__Methanobrevibacter_B	s__Methanobrevibacter_B boviskoreani	RS_GCF_000320505.1	0	0	0	0	0	0	0	0	0	0
d__Archaea	p__Euryarchaeota	c__Methanobacteria	o__Methanobacteriales	f__Methanobacteriaceae	g__Methanobrevibacter_B	s__Methanobrevibacter_B sp002208625	RS_GCF_002208625.1	0	0	0	0	0	0	0	0	0	0
d__Archaea	p__Euryarchaeota	c__Methanobacteria	o__Methanobacteriales	f__Methanobacteriaceae	g__Methanobrevibacter_B	s__Methanobrevibacter_B sp900314605	GB_GCA_900314605.1	0	0	0	0	0	0	0	0	0	0
d__Archaea	p__Euryarchaeota	c__Methanobacteria	o__Methanobacteriales	f__Methanobacteriaceae	g__Methanobrevibacter_B	s__Methanobrevibacter_B wolinii	RS_GCF_000621965.1	0	0	0	0	0	0	0	0	0	0
d__Archaea	p__Euryarchaeota	c__Methanobacteria	o__Methanobacteriales	f__Methanobacteriaceae	g__Methanobrevibacter_C	s__Methanobrevibacter_C arboriphilus	RS_GCF_002072215.1	0	0	0	0	0	0	0	0	0	0
d__Archaea	p__Euryarchaeota	c__Methanobacteria	o__Methanobacteriales	f__Methanobacteriaceae	g__Methanobrevibacter_C	s__Methanobrevibacter_C arboriphilus_A	RS_GCF_000513315.1	0	0	0	0	0	0	0	0	0	0
d__Archaea	p__Euryarchaeota	c__Methanobacteria	o__Methanobacteriales	f__Methanobacteriaceae	g__Methanobrevibacter_C	s__Methanobrevibacter_C cuticularis	RS_GCF_001639285.1	0	0	0	0	0	0	0	0	0	0
d__Archaea	p__Euryarchaeota	c__Methanobacteria	o__Methanobacteriales	f__Methanobacteriaceae	g__Methanobrevibacter_D	s__Methanobrevibacter_D curvatus	RS_GCF_001639295.1	0	0	0	0	0	0	0	0	0	0
d__Archaea	p__Euryarchaeota	c__Methanobacteria	o__Methanobacteriales	f__Methanobacteriaceae	g__Methanobrevibacter_D	s__Methanobrevibacter_D filiformis	RS_GCF_001639265.1	0	0	0	0	0	0	0	0	0	0
d__Archaea	p__Euryarchaeota	c__Methanobacteria	o__Methanobacteriales	f__Methanobacteriaceae	g__Methanosphaera	s__Methanosphaera cuniculi	RS_GCF_003149675.1	0	0	0	0	0	0	0	0	0	0
d__Archaea	p__Euryarchaeota	c__Methanobacteria	o__Methanobacteriales	f__Methanobacteriaceae	g__Methanosphaera	s__Methanosphaera sp001729965	RS_GCF_001729965.1	0	0	0	0	0	0	0	0	0	0
d__Archaea	p__Euryarchaeota	c__Methanobacteria	o__Methanobacteriales	f__Methanobacteriaceae	g__Methanosphaera	s__Methanosphaera sp002509095	GB_GCA_002509095.1	0	0	0	0	0	0	0	0	0	0
d__Archaea	p__Euryarchaeota	c__Methanobacteria	o__Methanobacteriales	f__Methanobacteriaceae	g__Methanosphaera	s__Methanosphaera sp003266065	GB_GCA_003266065.1	0	0	0	0	0	0	0	0	0	0
d__Archaea	p__Euryarchaeota	c__Methanobacteria	o__Methanobacteriales	f__Methanobacteriaceae	g__Methanosphaera	s__Methanosphaera sp003266075	GB_GCA_003266075.1	0	0	0	0	0	0	0	0	0	0
d__Archaea	p__Euryarchaeota	c__Methanobacteria	o__Methanobacteriales	f__Methanobacteriaceae	g__Methanosphaera	s__Methanosphaera sp003266105	GB_GCA_003266105.1	0	0	0	0	0	0	0	0	0	0
d__Archaea	p__Euryarchaeota	c__Methanobacteria	o__Methanobacteriales	f__Methanobacteriaceae	g__Methanosphaera	s__Methanosphaera sp003266145	GB_GCA_003266145.1	0	0	0	0	0	0	0	0	0	0
d__Archaea	p__Euryarchaeota	c__Methanobacteria	o__Methanobacteriales	f__Methanobacteriaceae	g__Methanosphaera	s__Methanosphaera sp003266165	GB_GCA_003266165.1	0	0	0	0	0	0	0	0	0	0
d__Archaea	p__Euryarchaeota	c__Methanobacteria	o__Methanobacteriales	f__Methanobacteriaceae	g__Methanosphaera	s__Methanosphaera sp003268005	GB_GCA_003268005.1	0	0	0	0	0	0	0	0	0	0
d__Archaea	p__Euryarchaeota	c__Methanobacteria	o__Methanobacteriales	f__Methanobacteriaceae	g__Methanosphaera	s__Methanosphaera sp10242u	UBA10242	0	0	0	0	0	0	0	0	0	0
d__Archaea	p__Euryarchaeota	c__Methanobacteria	o__Methanobacteriales	f__Methanobacteriaceae	g__Methanosphaera	s__Methanosphaera sp11921u	UBA11921	0	0	0	0	0	0	0	0	0	0
d__Archaea	p__Euryarchaeota	c__Methanobacteria	o__Methanobacteriales	f__Methanobacteriaceae	g__Methanosphaera	s__Methanosphaera sp900322125	GB_GCA_900322125.1	0	0	0	0	0	0	0	0	0	0
d__Archaea	p__Euryarchaeota	c__Methanobacteria	o__Methanobacteriales	f__Methanobacteriaceae	g__Methanosphaera	s__Methanosphaera stadtmanae	RS_GCF_000012545.1	0	0	0	0	0	0	0	0	0	0
d__Archaea	p__Euryarchaeota	c__Methanobacteria	o__Methanobacteriales	f__Methanobacteriaceae	g__UBA117	s__UBA117 sp002494785	GB_GCA_002494785.1	0	0	0	0	0	0	0	0	0	0
d__Archaea	p__Euryarchaeota	c__Methanobacteria	o__Methanobacteriales	f__Methanobacteriaceae	g__UBA349	s__UBA349 sp002509745	GB_GCA_002509745.1	0	0	0	0	0	0	0	0	0	0
d__Archaea	p__Euryarchaeota	c__Methanobacteria	o__Methanobacteriales	f__Methanobacteriaceae	g__UBA349	s__UBA349 sp002839705	GB_GCA_002839705.1	0	0	0	0	0	0	0	0	0	0
d__Archaea	p__Euryarchaeota	c__Methanobacteria	o__Methanobacteriales	f__Methanobacteriaceae	g__UBA412	s__UBA412 sp002495685	GB_GCA_002495685.1	0	0	0	0	0	0	0	0	0	0
d__Archaea	p__Euryarchaeota	c__Methanobacteria	o__Methanobacteriales	f__Methanobacteriaceae	g__UBA419	s__UBA419 sp002494495	GB_GCA_002494495.1	0	0	0	0	0	0	0	0	0	0
d__Archaea	p__Euryarchaeota	c__Methanobacteria	o__Methanobacteriales	f__Methanobacteriaceae	g__UBA419	s__UBA419 sp002495625	GB_GCA_002495625.1	0	0	0	0	0	0	0	0	0	0
d__Archaea	p__Euryarchaeota	c__Methanobacteria	o__Methanobacteriales	f__Methanobacteriaceae	g__UBA419	s__UBA419 sp002502855	GB_GCA_002502855.1	0	0	0	0	0	0	0	0	0	0
d__Archaea	p__Euryarchaeota	c__Methanobacteria	o__Methanobacteriales	f__Methanobacteriaceae	g__UBA587	s__UBA587 sp002504725	GB_GCA_002504725.1	0	0	0	0	0	0	0	0	0	0
d__Archaea	p__Euryarchaeota	c__Methanobacteria	o__Methanobacteriales	f__Methanobacteriaceae	g__UBA588	s__UBA588 sp002509085	GB_GCA_002509085.1	0	0	0	0	0	0	0	0	0	0
d__Archaea	p__Euryarchaeota	c__Methanobacteria	o__Methanobacteriales	f__Methanothermaceae	g__Methanothermus	s__Methanothermus fervidus	RS_GCF_000166095.1	0	0	0	0	0	0	0	0	0	0
d__Archaea	p__Euryarchaeota	c__Methanobacteria	o__Methanobacteriales	f__Methanothermobacteriaceae	g__Methanothermobacter	s__Methanothermobacter marburgensis	RS_GCF_000145295.1	0	0	0	0	0	0	0	0	0	0
d__Archaea	p__Euryarchaeota	c__Methanobacteria	o__Methanobacteriales	f__Methanothermobacteriaceae	g__Methanothermobacter	s__Methanothermobacter sp000828575	RS_GCF_000828575.1	0	0	0	0	0	0	0	0	0	0
d__Archaea	p__Euryarchaeota	c__Methanobacteria	o__Methanobacteriales	f__Methanothermobacteriaceae	g__Methanothermobacter	s__Methanothermobacter thermautotrophicus	RS_GCF_000008645.1	0	0	0	0	0	0	0	0	0	0
d__Archaea	p__Euryarchaeota	c__Methanobacteria	o__Methanobacteriales	f__Methanothermobacteriaceae	g__Methanothermobacter	s__Methanothermobacter wolfeii	RS_GCF_900095815.1	0	0	0	0	0	0	0	0	0	0
d__Archaea	p__Euryarchaeota	c__Methanobacteria	o__Methanobacteriales	f__Methanothermobacteriaceae_A	g__Methanothermobacter_A	s__Methanothermobacter_A tenebrarum	GB_GCA_003264935.1	0	0	0	0	0	0	0	0	0	0
d__Archaea	p__Euryarchaeota	c__Methanobacteria	o__Methanobacteriales	f__UBA12515	g__UBA12515	s__UBA12515 sp001507955	GB_GCA_001507955.1	0	0	0	0	0	0	0	0	0	0
d__Archaea	p__Euryarchaeota	c__Methanococci	o__Methanococcales	f__Methanocaldococcaceae	g__Methanocaldococcus	s__Methanocaldococcus bathoardescens	RS_GCF_000739065.1	0	0	0	0	0	0	0	0	0	0
d__Archaea	p__Euryarchaeota	c__Methanococci	o__Methanococcales	f__Methanocaldococcaceae	g__Methanocaldococcus	s__Methanocaldococcus fervens	RS_GCF_000023985.1	0	0	0	0	0	0	0	0	0	0
d__Archaea	p__Euryarchaeota	c__Methanococci	o__Methanococcales	f__Methanocaldococcaceae	g__Methanocaldococcus	s__Methanocaldococcus jannaschii	RS_GCF_000091665.1	0	0	0	0	0	0	0	0	0	0
d__Archaea	p__Euryarchaeota	c__Methanococci	o__Methanococcales	f__Methanocaldococcaceae	g__Methanocaldococcus	s__Methanocaldococcus sp000025525	RS_GCF_000025525.1	0	0	0	0	0	0	0	0	0	0
d__Archaea	p__Euryarchaeota	c__Methanococci	o__Methanococcales	f__Methanocaldococcaceae	g__Methanocaldococcus	s__Methanocaldococcus vulcanius	RS_GCF_000024625.1	0	0	0	0	0	0	0	0	0	0
d__Archaea	p__Euryarchaeota	c__Methanococci	o__Methanococcales	f__Methanocaldococcaceae	g__Methanocaldococcus_A	s__Methanocaldococcus_A infernus	RS_GCF_000092305.1	0	0	0	0	0	0	0	0	0	0
d__Archaea	p__Euryarchaeota	c__Methanococci	o__Methanococcales	f__Methanocaldococcaceae	g__Methanocaldococcus_A	s__Methanocaldococcus_A villosus	RS_GCF_000371805.1	0	0	0	0	0	0	0	0	0	0
d__Archaea	p__Euryarchaeota	c__Methanococci	o__Methanococcales	f__Methanococcaceae	g__Methanococcus	s__Methanococcus maripaludis	RS_GCF_002945325.1	0	0	0	0	0	0	0	0	0	0
d__Archaea	p__Euryarchaeota	c__Methanococci	o__Methanococcales	f__Methanococcaceae	g__Methanococcus	s__Methanococcus maripaludis_A	RS_GCF_000017225.1	0	0	0	0	0	0	0	0	0	0
d__Archaea	p__Euryarchaeota	c__Methanococci	o__Methanococcales	f__Methanococcaceae	g__Methanococcus	s__Methanococcus maripaludis_C	RS_GCF_000018485.1	0	0	0	0	0	0	0	0	0	0
d__Archaea	p__Euryarchaeota	c__Methanococci	o__Methanococcales	f__Methanococcaceae	g__Methanococcus	s__Methanococcus maripaludis_D	RS_GCF_000016125.1	0	0	0	0	0	0	0	0	0	0
d__Archaea	p__Euryarchaeota	c__Methanococci	o__Methanococcales	f__Methanococcaceae	g__Methanococcus	s__Methanococcus vannielii	RS_GCF_000017165.1	0	0	0	0	0	0	0	0	0	0
d__Archaea	p__Euryarchaeota	c__Methanococci	o__Methanococcales	f__Methanococcaceae	g__Methanococcus	s__Methanococcus voltae	RS_GCF_000006175.1	0	0	0	0	0	0	0	0	0	0
d__Archaea	p__Euryarchaeota	c__Methanococci	o__Methanococcales	f__Methanococcaceae	g__Methanothermococcus	s__Methanothermococcus thermolithotrophicus	RS_GCF_000376965.1	0	0	0	0	0	0	0	0	0	0
d__Archaea	p__Euryarchaeota	c__Methanococci	o__Methanococcales	f__Methanococcaceae	g__Methanothermococcus_A	s__Methanothermococcus_A aeolicus	RS_GCF_000017185.1	0	0	0	0	0	0	0	0	0	0
d__Archaea	p__Euryarchaeota	c__Methanococci	o__Methanococcales	f__Methanococcaceae	g__Methanothermococcus_A	s__Methanothermococcus_A okinawensis	RS_GCF_000179575.2	0	0	0	0	0	0	0	0	0	0
d__Archaea	p__Euryarchaeota	c__Methanococci	o__Methanococcales	f__Methanococcaceae	g__Methanotorris	s__Methanotorris formicicus	RS_GCF_000243455.1	0	0	0	0	0	0	0	0	0	0
d__Archaea	p__Euryarchaeota	c__Methanococci	o__Methanococcales	f__Methanococcaceae	g__Methanotorris	s__Methanotorris igneus	RS_GCF_000214415.1	0	0	0	0	0	0	0	0	0	0
d__Archaea	p__Euryarchaeota	c__Methanopyri	o__Methanopyrales	f__Methanopyraceae	g__Methanopyrus	s__Methanopyrus kandleri	GB_GCA_000007185.1	0	0	0	0	0	0	0	0	0	0
d__Archaea	p__Euryarchaeota	c__Methanopyri	o__Methanopyrales	f__Methanopyraceae	g__Methanopyrus	s__Methanopyrus sp002201895	GB_GCA_002201895.1	0	0	0	0	0	0	0	0	0	0
d__Archaea	p__Euryarchaeota	c__Thermococci	o__Methanofastidiosales	f__Methanofastidiosaceae	g__Methanofastidiosum	s__Methanofastidiosum sp001587575	GB_GCA_001587575.1	0	0	0	0	0	0	0	0	0	0
d__Archaea	p__Euryarchaeota	c__Thermococci	o__Methanofastidiosales	f__Methanofastidiosaceae	g__Methanofastidiosum	s__Methanofastidiosum sp001587595	GB_GCA_001587595.1	0	0	0	0	0	0	0	0	0	0
d__Archaea	p__Euryarchaeota	c__Thermococci	o__Methanofastidiosales	f__Methanofastidiosaceae	g__Methanofastidiosum	s__Methanofastidiosum sp001587675	GB_GCA_001587675.1	0	0	0	0	0	0	0	0	0	0
d__Archaea	p__Euryarchaeota	c__Thermococci	o__Methanofastidiosales	f__Methanofastidiosaceae	g__Methanofastidiosum	s__Methanofastidiosum sp001587715	GB_GCA_001587715.1	0	0	0	0	0	0	0	0	0	0
d__Archaea	p__Euryarchaeota	c__Thermococci	o__Methanofastidiosales	f__Methanofastidiosaceae	g__Methanofastidiosum	s__Methanofastidiosum sp9950u	UBA9950	0	0	0	0	0	0	0	0	0	0
d__Archaea	p__Euryarchaeota	c__Thermococci	o__Thermococcales	f__Thermococcaceae	g__Palaeococcus	s__Palaeococcus ferrophilus	RS_GCF_000966265.1	0	0	0	0	0	0	0	0	0	0
d__Archaea	p__Euryarchaeota	c__Thermococci	o__Thermococcales	f__Thermococcaceae	g__Palaeococcus_A	s__Palaeococcus_A pacificus	RS_GCF_000725425.1	0	0	0	0	0	0	0	0	0	0
d__Archaea	p__Euryarchaeota	c__Thermococci	o__Thermococcales	f__Thermococcaceae	g__Pyrococcus	s__Pyrococcus abyssi	RS_GCF_000195935.2	0	0	0	0	0	0	0	0	0	0
d__Archaea	p__Euryarchaeota	c__Thermococci	o__Thermococcales	f__Thermococcaceae	g__Pyrococcus	s__Pyrococcus chitonophagus	RS_GCF_002214605.1	0	0	0	0	0	0	0	0	0	0
d__Archaea	p__Euryarchaeota	c__Thermococci	o__Thermococcales	f__Thermococcaceae	g__Pyrococcus	s__Pyrococcus furiosus	RS_GCF_000007305.1	0	0	0	0	0	0	0	0	0	0
d__Archaea	p__Euryarchaeota	c__Thermococci	o__Thermococcales	f__Thermococcaceae	g__Pyrococcus	s__Pyrococcus horikoshii	RS_GCF_000011105.1	0	0	0	0	0	0	0	0	0	0
d__Archaea	p__Euryarchaeota	c__Thermococci	o__Thermococcales	f__Thermococcaceae	g__Pyrococcus	s__Pyrococcus kukulkanii	RS_GCF_001577775.1	0	0	0	0	0	0	0	0	0	0
d__Archaea	p__Euryarchaeota	c__Thermococci	o__Thermococcales	f__Thermococcaceae	g__Pyrococcus	s__Pyrococcus sp000211475	RS_GCF_000211475.1	0	0	0	0	0	0	0	0	0	0
d__Archaea	p__Euryarchaeota	c__Thermococci	o__Thermococcales	f__Thermococcaceae	g__Pyrococcus	s__Pyrococcus sp000263735	RS_GCF_000263735.1	0	0	0	0	0	0	0	0	0	0
d__Archaea	p__Euryarchaeota	c__Thermococci	o__Thermococcales	f__Thermococcaceae	g__Pyrococcus	s__Pyrococcus yayanosii	RS_GCF_000215995.1	0	0	0	0	0	0	0	0	0	0
d__Archaea	p__Euryarchaeota	c__Thermococci	o__Thermococcales	f__Thermococcaceae	g__Thermococcus	s__Thermococcus barossii	RS_GCF_002214465.1	0	0	0	0	0	0	0	0	0	0
d__Archaea	p__Euryarchaeota	c__Thermococci	o__Thermococcales	f__Thermococcaceae	g__Thermococcus	s__Thermococcus celer	RS_GCF_002214365.1	0	0	0	0	0	0	0	0	0	0
d__Archaea	p__Euryarchaeota	c__Thermococci	o__Thermococcales	f__Thermococcaceae	g__Thermococcus	s__Thermococcus celericrescens	RS_GCF_001484195.1	0	0	0	0	0	0	0	0	0	0
d__Archaea	p__Euryarchaeota	c__Thermococci	o__Thermococcales	f__Thermococcaceae	g__Thermococcus	s__Thermococcus cleftensis	RS_GCF_000265525.1	0	0	0	0	0	0	0	0	0	0
d__Archaea	p__Euryarchaeota	c__Thermococci	o__Thermococcales	f__Thermococcaceae	g__Thermococcus	s__Thermococcus eurythermalis	RS_GCF_000769655.1	0	0	0	0	0	0	0	0	0	0
d__Archaea	p__Euryarchaeota	c__Thermococci	o__Thermococcales	f__Thermococcaceae	g__Thermococcus	s__Thermococcus gammatolerans	RS_GCF_000022365.1	0	0	0	0	1	0	1	0	0	2
d__Archaea	p__Euryarchaeota	c__Thermococci	o__Thermococcales	f__Thermococcaceae	g__Thermococcus	s__Thermococcus gorgonarius	RS_GCF_002214385.1	0	0	0	0	0	0	0	0	0	0
d__Archaea	p__Euryarchaeota	c__Thermococci	o__Thermococcales	f__Thermococcaceae	g__Thermococcus	s__Thermococcus guaymasensis	RS_GCF_000816105.1	0	0	0	0	0	0	0	0	0	0
d__Archaea	p__Euryarchaeota	c__Thermococci	o__Thermococcales	f__Thermococcaceae	g__Thermococcus	s__Thermococcus kodakarensis	RS_GCF_000009965.1	0	0	0	0	0	0	0	0	0	0
d__Archaea	p__Euryarchaeota	c__Thermococci	o__Thermococcales	f__Thermococcaceae	g__Thermococcus	s__Thermococcus nautili	RS_GCF_000585495.1	0	0	0	0	0	0	0	0	0	0
d__Archaea	p__Euryarchaeota	c__Thermococci	o__Thermococcales	f__Thermococcaceae	g__Thermococcus	s__Thermococcus onnurineus	RS_GCF_000018365.1	0	0	0	0	0	0	0	0	0	0
d__Archaea	p__Euryarchaeota	c__Thermococci	o__Thermococcales	f__Thermococcaceae	g__Thermococcus	s__Thermococcus pacificus	RS_GCF_002214485.1	0	0	0	0	0	0	0	0	0	0
d__Archaea	p__Euryarchaeota	c__Thermococci	o__Thermococcales	f__Thermococcaceae	g__Thermococcus	s__Thermococcus peptonophilus	RS_GCF_001592435.1	0	0	0	0	0	0	0	0	0	0
d__Archaea	p__Euryarchaeota	c__Thermococci	o__Thermococcales	f__Thermococcaceae	g__Thermococcus	s__Thermococcus piezophilus	RS_GCF_001647085.1	0	0	0	0	0	0	0	0	0	0
d__Archaea	p__Euryarchaeota	c__Thermococci	o__Thermococcales	f__Thermococcaceae	g__Thermococcus	s__Thermococcus profundus	RS_GCF_002214585.1	0	0	0	0	1	0	1	0	0	2
d__Archaea	p__Euryarchaeota	c__Thermococci	o__Thermococcales	f__Thermococcaceae	g__Thermococcus	s__Thermococcus radiotolerans	RS_GCF_002214565.1	0	0	0	0	0	0	0	0	0	0
d__Archaea	p__Euryarchaeota	c__Thermococci	o__Thermococcales	f__Thermococcaceae	g__Thermococcus	s__Thermococcus siculi	RS_GCF_002214505.1	0	0	0	0	0	0	0	0	0	0
d__Archaea	p__Euryarchaeota	c__Thermococci	o__Thermococcales	f__Thermococcaceae	g__Thermococcus	s__Thermococcus sp000151205	RS_GCF_000151205.2	0	0	0	0	1	0	1	0	0	2
d__Archaea	p__Euryarchaeota	c__Thermococci	o__Thermococcales	f__Thermococcaceae	g__Thermococcus	s__Thermococcus sp000221185	RS_GCF_000221185.1	0	0	0	0	0	0	0	0	0	0
d__Archaea	p__Euryarchaeota	c__Thermococci	o__Thermococcales	f__Thermococcaceae	g__Thermococcus	s__Thermococcus sp002214525	RS_GCF_002214525.1	0	0	0	0	0	0	0	0	0	0
d__Archaea	p__Euryarchaeota	c__Thermococci	o__Thermococcales	f__Thermococcaceae	g__Thermococcus	s__Thermococcus sp900198835	RS_GCF_900198835.1	0	0	0	0	1	0	1	0	0	2
d__Archaea	p__Euryarchaeota	c__Thermococci	o__Thermococcales	f__Thermococcaceae	g__Thermococcus	s__Thermococcus thioreducens	RS_GCF_002214545.1	0	0	0	0	0	0	0	0	0	0
d__Archaea	p__Euryarchaeota	c__Thermococci	o__Thermococcales	f__Thermococcaceae	g__Thermococcus	s__Thermococcus zilligii	RS_GCF_000258515.1	0	0	0	0	0	0	0	0	0	0
d__Archaea	p__Euryarchaeota	c__Thermococci	o__Thermococcales	f__Thermococcaceae	g__Thermococcus_A	s__Thermococcus_A litoralis	RS_GCF_000246985.2	0	0	0	0	0	0	0	0	0	0
d__Archaea	p__Euryarchaeota	c__Thermococci	o__Thermococcales	f__Thermococcaceae	g__Thermococcus_A	s__Thermococcus_A sibiricus	RS_GCF_000022545.1	0	0	0	0	0	0	0	0	0	0
d__Archaea	p__Euryarchaeota	c__Thermococci	o__Thermococcales	f__Thermococcaceae	g__Thermococcus_A	s__Thermococcus_A sp000430485	RS_GCF_000430485.1	0	0	0	0	0	0	0	0	0	0
d__Archaea	p__Euryarchaeota	c__Thermococci	o__Thermococcales	f__Thermococcaceae	g__Thermococcus_A	s__Thermococcus_A sp001317345	RS_GCF_001317345.1	0	0	0	0	0	0	0	0	0	0
d__Archaea	p__Euryarchaeota	c__Thermococci	o__Thermococcales	f__Thermococcaceae	g__Thermococcus_A	s__Thermococcus_A sp001484685	RS_GCF_001484685.1	0	0	0	0	0	0	0	0	0	0
d__Archaea	p__Euryarchaeota	c__Thermococci	o__Thermococcales	f__Thermococcaceae	g__Thermococcus_B	s__Thermococcus_B barophilus	RS_GCF_000151105.2	0	0	0	0	0	0	0	0	0	0
d__Archaea	p__Euryarchaeota	c__Thermococci	o__Thermococcales	f__Thermococcaceae	g__Thermococcus_B	s__Thermococcus_B paralvinellae	RS_GCF_000517445.1	0	0	0	0	0	0	0	0	0	0
d__Archaea	p__Euryarchaeota	c__Thermococci	o__Thermococcales	f__Thermococcaceae	g__Thermococcus_C	s__Thermococcus_C sp002009975	GB_GCA_002009975.1	0	0	0	0	0	0	0	0	0	0
d__Archaea	p__EX4484-52	c__EX4484-52	o__EX4484-52	f__EX4484-52	g__EX4484-52	s__EX4484-52 sp002254415	GB_GCA_002254415.1	0	0	0	0	0	0	0	0	0	0
d__Archaea	p__Hadarchaeota	c__Hadarchaeia	o__Hadarchaeales	f__Hadarchaeaceae	g__DG-33	s__DG-33 sp001515185	GB_GCA_001515185.1	0	0	0	0	0	0	0	0	0	0
d__Archaea	p__Hadarchaeota	c__Hadarchaeia	o__Hadarchaeales	f__Hadarchaeaceae	g__Hadarchaeum	s__Hadarchaeum yellowstonense	GB_GCA_001515205.2	0	0	0	0	0	0	0	0	0	0
d__Archaea	p__Halobacterota	c__Archaeoglobi	o__Archaeoglobales	f__Archaeoglobaceae	g__Archaeoglobus	s__Archaeoglobus fulgidus	RS_GCF_000008665.1	1	0	0	0	0	0	0	0	1	2
d__Archaea	p__Halobacterota	c__Archaeoglobi	o__Archaeoglobales	f__Archaeoglobaceae	g__Archaeoglobus	s__Archaeoglobus sp002507545	GB_GCA_002507545.1	0	0	0	0	0	0	0	0	0	0
d__Archaea	p__Halobacterota	c__Archaeoglobi	o__Archaeoglobales	f__Archaeoglobaceae	g__Archaeoglobus_A	s__Archaeoglobus_A sp002010195	GB_GCA_002010195.1	0	0	0	0	0	0	0	0	0	0
d__Archaea	p__Halobacterota	c__Archaeoglobi	o__Archaeoglobales	f__Archaeoglobaceae	g__Archaeoglobus_A	s__Archaeoglobus_A sp002011215	GB_GCA_002011215.1	0	0	0	0	0	0	0	0	0	0
d__Archaea	p__Halobacterota	c__Archaeoglobi	o__Archaeoglobales	f__Archaeoglobaceae	g__Archaeoglobus_A	s__Archaeoglobus_A sp002011235	GB_GCA_002011235.1	0	0	0	0	0	0	0	0	0	0
d__Archaea	p__Halobacterota	c__Archaeoglobi	o__Archaeoglobales	f__Archaeoglobaceae	g__Archaeoglobus_A	s__Archaeoglobus_A sp002494625	GB_GCA_002494625.1	0	0	0	0	0	0	0	0	0	0
d__Archaea	p__Halobacterota	c__Archaeoglobi	o__Archaeoglobales	f__Archaeoglobaceae	g__Archaeoglobus_A	s__Archaeoglobus_A sulfaticallidus	RS_GCF_000385565.1	1	0	0	0	0	0	0	0	1	2
d__Archaea	p__Halobacterota	c__Archaeoglobi	o__Archaeoglobales	f__Archaeoglobaceae	g__Archaeoglobus_B	s__Archaeoglobus_B profundus	RS_GCF_000025285.1	0	0	0	0	0	0	0	0	0	0
d__Archaea	p__Halobacterota	c__Archaeoglobi	o__Archaeoglobales	f__Archaeoglobaceae	g__Archaeoglobus_C	s__Archaeoglobus_C veneficus	RS_GCF_000194625.1	1	0	0	0	0	0	0	0	1	2
d__Archaea	p__Halobacterota	c__Archaeoglobi	o__Archaeoglobales	f__Archaeoglobaceae	g__Ferroglobus	s__Ferroglobus placidus	RS_GCF_000025505.1	0	0	0	0	0	0	0	0	0	0
d__Archaea	p__Halobacterota	c__Archaeoglobi	o__Archaeoglobales	f__Archaeoglobaceae	g__Geoglobus	s__Geoglobus acetivorans	RS_GCF_000789255.1	0	0	0	0	0	0	0	0	0	0
d__Archaea	p__Halobacterota	c__Archaeoglobi	o__Archaeoglobales	f__Archaeoglobaceae	g__Geoglobus	s__Geoglobus ahangari	RS_GCF_001006045.1	0	0	0	0	0	0	0	0	0	0
d__Archaea	p__Halobacterota	c__Archaeoglobi	o__Archaeoglobales	f__Archaeoglobaceae	g__Geoglobus	s__Geoglobus sp002494725	GB_GCA_002494725.1	0	0	0	0	0	0	0	0	0	0
d__Archaea	p__Halobacterota	c__Archaeoglobi	o__Archaeoglobales	f__Archaeoglobaceae	g__JdFR-22	s__JdFR-22 sp002010045	GB_GCA_002010045.1	0	0	0	0	0	0	0	0	0	0
d__Archaea	p__Halobacterota	c__Archaeoglobi	o__Archaeoglobales	f__Archaeoglobaceae	g__JdFR-37	s__JdFR-37 sp002010215	GB_GCA_002010215.1	0	0	0	0	0	0	0	0	0	0
d__Archaea	p__Halobacterota	c__Archaeoglobi	o__Archaeoglobales	f__Archaeoglobaceae	g__JdFR-41	s__JdFR-41 sp002010285	GB_GCA_002010285.1	0	0	0	0	0	0	0	0	0	0
d__Archaea	p__Halobacterota	c__Archaeoglobi	o__Archaeoglobales	f__JdFR-42	g__JdFR-42	s__JdFR-42 sp002010305	GB_GCA_002010305.1	0	0	0	0	0	0	0	0	0	0
d__Archaea	p__Halobacterota	c__Archaeoglobi	o__JdFR-21	f__JdFR-21	g__JdFR-21	s__JdFR-21 sp002011165	GB_GCA_002011165.1	0	0	0	0	0	0	0	0	0	0
d__Archaea	p__Halobacterota	c__Bog-38	o__Bog-38	f__Bog-38	g__Bog-38	s__Bog-38 sp003139855	GB_GCA_003139855.1	0	0	0	0	0	0	0	0	0	0
d__Archaea	p__Halobacterota	c__Bog-38	o__Bog-38	f__Bog-38	g__Bog-38	s__Bog-38 sp003158275	GB_GCA_003158275.1	0	0	0	0	0	0	0	0	0	0
d__Archaea	p__Halobacterota	c__Bog-38	o__Bog-38	f__Bog-38	g__Bog-38	s__Bog-38 sp003162175	GB_GCA_003162175.1	0	0	0	0	0	0	0	0	0	0
d__Archaea	p__Halobacterota	c__Bog-38	o__Bog-38	f__Bog-38	g__Bog-38	s__Bog-38 sp003170935	GB_GCA_003170935.1	0	0	0	0	0	0	0	0	0	0
d__Archaea	p__Halobacterota	c__Halobacteria	o__Halobacteriales	f__Halalkalicoccaceae	g__Halalkalicoccus	s__Halalkalicoccus jeotgali	RS_GCF_000196895.1	0	0	0	0	0	1	1	0	0	2
d__Archaea	p__Halobacterota	c__Halobacteria	o__Halobacteriales	f__Halalkalicoccaceae	g__Halalkalicoccus	s__Halalkalicoccus paucihalophilus	RS_GCF_001593955.1	0	0	0	0	0	0	0	0	0	0
d__Archaea	p__Halobacterota	c__Halobacteria	o__Halobacteriales	f__Haloadaptaceae	g__H22	s__H22 sp003298465	GB_GCA_003298465.1	0	0	0	0	1	3	4	0	0	8
d__Archaea	p__Halobacterota	c__Halobacteria	o__Halobacteriales	f__Haloadaptaceae	g__Haladaptatus	s__Haladaptatus cibarius	RS_GCF_000710615.1	0	0	0	0	0	1	1	0	0	2
d__Archaea	p__Halobacterota	c__Halobacteria	o__Halobacteriales	f__Haloadaptaceae	g__Haladaptatus	s__Haladaptatus litoreus	RS_GCF_900156425.1	0	0	0	0	0	1	1	0	0	2
d__Archaea	p__Halobacterota	c__Halobacteria	o__Halobacteriales	f__Haloadaptaceae	g__Haladaptatus	s__Haladaptatus paucihalophilus	RS_GCF_000376445.1	0	0	0	0	0	2	2	0	0	4
d__Archaea	p__Halobacterota	c__Halobacteria	o__Halobacteriales	f__Haloadaptaceae	g__Haladaptatus	s__Haladaptatus sp001625445	RS_GCF_001625445.1	0	0	0	0	0	1	1	0	0	2
d__Archaea	p__Halobacterota	c__Halobacteria	o__Halobacteriales	f__Haloadaptaceae	g__SW-6-65-15	s__SW-6-65-15 sp003023465	GB_GCA_003023465.1	0	0	0	0	0	0	0	0	0	0
d__Archaea	p__Halobacterota	c__Halobacteria	o__Halobacteriales	f__Haloarculaceae	g__CBA1134	s__CBA1134 sp001950595	RS_GCF_001950595.1	0	0	0	0	0	0	0	0	0	0
d__Archaea	p__Halobacterota	c__Halobacteria	o__Halobacteriales	f__Haloarculaceae	g__CBA1134	s__CBA1134 sp003021175	GB_GCA_003021175.1	0	0	0	0	0	0	0	0	0	0
d__Archaea	p__Halobacterota	c__Halobacteria	o__Halobacteriales	f__Haloarculaceae	g__CBA1134	s__CBA1134 sp003021785	GB_GCA_003021785.1	0	0	0	0	0	0	0	0	0	0
d__Archaea	p__Halobacterota	c__Halobacteria	o__Halobacteriales	f__Haloarculaceae	g__CBA1134	s__CBA1134 sp003023185	GB_GCA_003023185.1	0	0	0	0	0	0	0	0	0	0
d__Archaea	p__Halobacterota	c__Halobacteria	o__Halobacteriales	f__Haloarculaceae	g__Halapricum	s__Halapricum salinum	RS_GCF_000755225.1	0	0	0	0	0	1	1	0	0	2
d__Archaea	p__Halobacterota	c__Halobacteria	o__Halobacteriales	f__Haloarculaceae	g__Haloarcula	s__Haloarcula amylolytica	RS_GCF_000336615.1	0	0	0	0	0	1	1	0	0	2
d__Archaea	p__Halobacterota	c__Halobacteria	o__Halobacteriales	f__Haloarculaceae	g__Haloarcula	s__Haloarcula argentinensis	RS_GCF_000336895.1	0	0	0	0	0	1	1	0	0	2
d__Archaea	p__Halobacterota	c__Halobacteria	o__Halobacteriales	f__Haloarculaceae	g__Haloarcula	s__Haloarcula hispanica	RS_GCF_000223905.1	0	0	0	0	0	1	1	0	0	2
d__Archaea	p__Halobacterota	c__Halobacteria	o__Halobacteriales	f__Haloarculaceae	g__Haloarcula	s__Haloarcula japonica	RS_GCF_000336635.1	0	0	0	0	0	1	1	0	0	2
d__Archaea	p__Halobacterota	c__Halobacteria	o__Halobacteriales	f__Haloarculaceae	g__Haloarcula	s__Haloarcula marismortui	RS_GCF_000011085.1	0	0	0	0	0	0	0	0	0	0
d__Archaea	p__Halobacterota	c__Halobacteria	o__Halobacteriales	f__Haloarculaceae	g__Haloarcula	s__Haloarcula rubripromontorii	RS_GCF_001280425.1	0	0	0	0	0	1	1	0	0	2
d__Archaea	p__Halobacterota	c__Halobacteria	o__Halobacteriales	f__Haloarculaceae	g__Haloarcula	s__Haloarcula sp001485575	RS_GCF_001485575.1	0	0	0	0	0	1	1	0	0	2
d__Archaea	p__Halobacterota	c__Halobacteria	o__Halobacteriales	f__Haloarculaceae	g__Haloarcula	s__Haloarcula taiwanensis	RS_GCF_002844335.1	0	0	0	0	0	0	0	0	0	0
d__Archaea	p__Halobacterota	c__Halobacteria	o__Halobacteriales	f__Haloarculaceae	g__Haloarcula	s__Haloarcula vallismortis	RS_GCF_000337775.1	0	0	0	0	0	0	0	0	0	0
d__Archaea	p__Halobacterota	c__Halobacteria	o__Halobacteriales	f__Haloarculaceae	g__Halomicrobium	s__Halomicrobium katesii	RS_GCF_000379085.1	0	0	0	0	0	1	1	0	0	2
d__Archaea	p__Halobacterota	c__Halobacteria	o__Halobacteriales	f__Haloarculaceae	g__Halomicrobium	s__Halomicrobium mukohataei	RS_GCF_000023965.1	0	0	0	0	0	1	1	0	0	2
d__Archaea	p__Halobacterota	c__Halobacteria	o__Halobacteriales	f__Haloarculaceae	g__Halomicrobium	s__Halomicrobium sp003021685	GB_GCA_003021685.1	0	0	0	0	0	0	0	0	0	0
d__Archaea	p__Halobacterota	c__Halobacteria	o__Halobacteriales	f__Haloarculaceae	g__Halomicrobium	s__Halomicrobium zhouii	RS_GCF_900114435.1	0	0	0	0	0	1	1	0	0	2
d__Archaea	p__Halobacterota	c__Halobacteria	o__Halobacteriales	f__Haloarculaceae	g__Halorhabdus	s__Halorhabdus tiamatea	RS_GCF_000470655.1	0	0	0	0	0	1	1	0	0	2
d__Archaea	p__Halobacterota	c__Halobacteria	o__Halobacteriales	f__Haloarculaceae	g__Halorhabdus	s__Halorhabdus utahensis	RS_GCF_000023945.1	0	0	0	0	0	1	1	0	0	2
d__Archaea	p__Halobacterota	c__Halobacteria	o__Halobacteriales	f__Haloarculaceae	g__Halorientalis	s__Halorientalis persicus	RS_GCF_900110215.1	0	0	0	0	0	2	2	0	0	4
d__Archaea	p__Halobacterota	c__Halobacteria	o__Halobacteriales	f__Haloarculaceae	g__Halorientalis	s__Halorientalis regularis	RS_GCF_900102305.1	0	0	0	0	0	1	1	0	0	2
d__Archaea	p__Halobacterota	c__Halobacteria	o__Halobacteriales	f__Haloarculaceae	g__Halorientalis	s__Halorientalis sp001989615	RS_GCF_001989615.1	0	0	0	0	0	1	1	0	0	2
d__Archaea	p__Halobacterota	c__Halobacteria	o__Halobacteriales	f__Haloarculaceae	g__Halosimplex	s__Halosimplex carlsbadense	RS_GCF_000337455.1	0	0	0	0	0	0	0	0	0	0
d__Archaea	p__Halobacterota	c__Halobacteria	o__Halobacteriales	f__Haloarculaceae	g__Halosimplex	s__Halosimplex sp003023165	GB_GCA_003023165.1	0	0	0	0	0	0	0	0	0	0
d__Archaea	p__Halobacterota	c__Halobacteria	o__Halobacteriales	f__Haloarculaceae	g__Halovenus	s__Halovenus aranensis	RS_GCF_900100385.1	0	0	0	0	0	0	0	0	0	0
d__Archaea	p__Halobacterota	c__Halobacteria	o__Halobacteriales	f__Haloarculaceae	g__Halovenus	s__Halovenus sp000416085	GB_GCA_000416085.1	0	0	0	0	0	0	0	0	0	0
d__Archaea	p__Halobacterota	c__Halobacteria	o__Halobacteriales	f__Haloarculaceae	g__Halovenus	s__Halovenus sp001564135	GB_GCA_001564135.1	0	0	0	0	0	1	1	0	0	2
d__Archaea	p__Halobacterota	c__Halobacteria	o__Halobacteriales	f__Haloarculaceae	g__Halovenus	s__Halovenus sp003021015	GB_GCA_003021015.1	0	0	0	0	0	0	0	0	0	0
d__Archaea	p__Halobacterota	c__Halobacteria	o__Halobacteriales	f__Haloarculaceae	g__Halovenus	s__Halovenus sp003021285	GB_GCA_003021285.1	0	0	0	0	0	0	0	0	0	0
d__Archaea	p__Halobacterota	c__Halobacteria	o__Halobacteriales	f__Haloarculaceae	g__Halovenus	s__Halovenus sp003021335	GB_GCA_003021335.1	0	0	0	0	0	0	0	0	0	0
d__Archaea	p__Halobacterota	c__Halobacteria	o__Halobacteriales	f__Haloarculaceae	g__Halovenus	s__Halovenus sp003022085	GB_GCA_003022085.1	0	0	0	0	0	0	0	0	0	0
d__Archaea	p__Halobacterota	c__Halobacteria	o__Halobacteriales	f__Haloarculaceae	g__Halovenus	s__Halovenus sp003022725	GB_GCA_003022725.1	0	0	0	0	0	0	0	0	0	0
d__Archaea	p__Halobacterota	c__Halobacteria	o__Halobacteriales	f__Haloarculaceae	g__Halovenus	s__Halovenus sp003022845	GB_GCA_003022845.1	0	0	0	0	0	0	0	0	0	0
d__Archaea	p__Halobacterota	c__Halobacteria	o__Halobacteriales	f__Haloarculaceae	g__HARCEL1	s__HARCEL1 sp003058365	RS_GCF_003058365.1	0	0	0	0	1	0	1	0	0	2
d__Archaea	p__Halobacterota	c__Halobacteria	o__Halobacteriales	f__Haloarculaceae	g__Natronomonas	s__Natronomonas moolapensis	RS_GCF_000591055.1	0	0	0	0	0	0	0	0	0	0
d__Archaea	p__Halobacterota	c__Halobacteria	o__Halobacteriales	f__Haloarculaceae	g__Natronomonas	s__Natronomonas pharaonis	RS_GCF_000026045.1	0	0	0	0	0	0	0	0	0	0
d__Archaea	p__Halobacterota	c__Halobacteria	o__Halobacteriales	f__Haloarculaceae	g__QH-10-67-22	s__QH-10-67-22 sp003021305	GB_GCA_003021305.1	0	0	0	0	0	0	0	0	0	0
d__Archaea	p__Halobacterota	c__Halobacteria	o__Halobacteriales	f__Haloarculaceae	g__QH-8-67-36	s__QH-8-67-36 sp003021755	GB_GCA_003021755.1	0	0	0	0	0	0	0	0	0	0
d__Archaea	p__Halobacterota	c__Halobacteria	o__Halobacteriales	f__Haloarculaceae	g__QS-1-68-17	s__QS-1-68-17 sp003021105	GB_GCA_003021105.1	0	0	0	0	0	0	0	0	0	0
d__Archaea	p__Halobacterota	c__Halobacteria	o__Halobacteriales	f__Haloarculaceae	g__QS-1-69-70	s__QS-1-69-70 sp003020965	GB_GCA_003020965.1	0	0	0	0	0	0	0	0	0	0
d__Archaea	p__Halobacterota	c__Halobacteria	o__Halobacteriales	f__Haloarculaceae	g__QS-1-69-70	s__QS-1-69-70 sp003021005	GB_GCA_003021005.1	0	0	0	0	0	0	0	0	0	0
d__Archaea	p__Halobacterota	c__Halobacteria	o__Halobacteriales	f__Haloarculaceae	g__QS-1-69-70	s__QS-1-69-70 sp003021325	GB_GCA_003021325.1	0	0	0	0	0	0	0	0	0	0
d__Archaea	p__Halobacterota	c__Halobacteria	o__Halobacteriales	f__Haloarculaceae	g__QS-1-69-70	s__QS-1-69-70 sp003021745	GB_GCA_003021745.1	0	0	0	0	0	0	0	0	0	0
d__Archaea	p__Halobacterota	c__Halobacteria	o__Halobacteriales	f__Haloarculaceae	g__QS-1-69-70	s__QS-1-69-70 sp003022815	GB_GCA_003022815.1	0	0	0	0	0	0	0	0	0	0
d__Archaea	p__Halobacterota	c__Halobacteria	o__Halobacteriales	f__Haloarculaceae	g__QS-1-69-70	s__QS-1-69-70 sp003022905	GB_GCA_003022905.1	0	0	0	0	0	0	0	0	0	0
d__Archaea	p__Halobacterota	c__Halobacteria	o__Halobacteriales	f__Haloarculaceae	g__QS-1-69-70	s__QS-1-69-70 sp003022945	GB_GCA_003022945.1	0	0	0	0	0	0	0	0	0	0
d__Archaea	p__Halobacterota	c__Halobacteria	o__Halobacteriales	f__Haloarculaceae	g__QS-1-69-70	s__QS-1-69-70 sp003023535	GB_GCA_003023535.1	0	0	0	0	0	0	0	0	0	0
d__Archaea	p__Halobacterota	c__Halobacteria	o__Halobacteriales	f__Haloarculaceae	g__QS-4-69-31	s__QS-4-69-31 sp003021655	GB_GCA_003021655.1	0	0	0	0	0	0	0	0	0	0
d__Archaea	p__Halobacterota	c__Halobacteria	o__Halobacteriales	f__Haloarculaceae	g__QS-4-70-19	s__QS-4-70-19 sp003020985	GB_GCA_003020985.1	0	0	0	0	0	0	0	0	0	0
d__Archaea	p__Halobacterota	c__Halobacteria	o__Halobacteriales	f__Haloarculaceae	g__QS-5-68-33	s__QS-5-68-33 sp003023785	GB_GCA_003023785.1	0	0	0	0	0	0	0	0	0	0
d__Archaea	p__Halobacterota	c__Halobacteria	o__Halobacteriales	f__Haloarculaceae	g__QS-5-70-15	s__QS-5-70-15 sp003022005	GB_GCA_003022005.1	0	0	0	0	0	0	0	0	0	0
d__Archaea	p__Halobacterota	c__Halobacteria	o__Halobacteriales	f__Haloarculaceae	g__QS-5-70-17	s__QS-5-70-17 sp003021975	GB_GCA_003021975.1	0	0	0	0	0	0	0	0	0	0
d__Archaea	p__Halobacterota	c__Halobacteria	o__Halobacteriales	f__Haloarculaceae	g__QS-6-64-34	s__QS-6-64-34 sp003020925	GB_GCA_003020925.1	0	0	0	0	0	0	0	0	0	0
d__Archaea	p__Halobacterota	c__Halobacteria	o__Halobacteriales	f__Haloarculaceae	g__SW-10-68-16	s__SW-10-68-16 sp003023485	GB_GCA_003023485.1	0	0	0	0	0	0	0	0	0	0
d__Archaea	p__Halobacterota	c__Halobacteria	o__Halobacteriales	f__Haloarculaceae	g__SW-9-67-25	s__SW-9-67-25 sp003022745	GB_GCA_003022745.1	0	0	0	0	0	0	0	0	0	0
d__Archaea	p__Halobacterota	c__Halobacteria	o__Halobacteriales	f__Halobacteriaceae	g__Halanaeroarchaeum	s__Halanaeroarchaeum sulfurireducens	RS_GCF_001011115.1	0	0	0	0	1	0	1	0	0	2
d__Archaea	p__Halobacterota	c__Halobacteria	o__Halobacteriales	f__Halobacteriaceae	g__Halarchaeum	s__Halarchaeum acidiphilum	RS_GCF_000474235.1	0	0	0	0	0	1	1	0	0	2
d__Archaea	p__Halobacterota	c__Halobacteria	o__Halobacteriales	f__Halobacteriaceae	g__Halobacterium	s__Halobacterium hubeiense	RS_GCF_001488575.1	0	0	0	0	0	1	1	0	0	2
d__Archaea	p__Halobacterota	c__Halobacteria	o__Halobacteriales	f__Halobacteriaceae	g__Halobacterium	s__Halobacterium jilantaiense	RS_GCF_900110535.1	0	0	0	0	0	1	1	0	0	2
d__Archaea	p__Halobacterota	c__Halobacteria	o__Halobacteriales	f__Halobacteriaceae	g__Halobacterium	s__Halobacterium salinarum	RS_GCF_000006805.1	0	0	0	0	0	4	4	0	0	8
d__Archaea	p__Halobacterota	c__Halobacteria	o__Halobacteriales	f__Halobacteriaceae	g__Halobacterium	s__Halobacterium sp000230955	RS_GCF_000230955.2	0	0	0	0	0	0	0	0	0	0
d__Archaea	p__Halobacterota	c__Halobacteria	o__Halobacteriales	f__Halobacteriaceae	g__Halobacterium	s__Halobacterium sp001485535	RS_GCF_001485535.1	0	0	0	0	0	0	0	0	0	0
d__Archaea	p__Halobacterota	c__Halobacteria	o__Halobacteriales	f__Halobacteriaceae	g__Halodesulfurarchaeum	s__Halodesulfurarchaeum formicicum	RS_GCF_001886955.1	0	0	0	0	1	0	1	0	0	2
d__Archaea	p__Halobacterota	c__Halobacteria	o__Halobacteriales	f__Halococcaceae	g__Halococcus	s__Halococcus agarilyticus	RS_GCF_000334895.1	0	0	0	0	0	0	0	0	0	0
d__Archaea	p__Halobacterota	c__Halobacteria	o__Halobacteriales	f__Halococcaceae	g__Halococcus	s__Halococcus hamelinensis	RS_GCF_000336675.1	0	0	0	0	1	0	1	0	0	2
d__Archaea	p__Halobacterota	c__Halobacteria	o__Halobacteriales	f__Halococcaceae	g__Halococcus	s__Halococcus morrhuae	RS_GCF_000336695.1	0	0	0	0	0	1	1	0	0	2
d__Archaea	p__Halobacterota	c__Halobacteria	o__Halobacteriales	f__Halococcaceae	g__Halococcus	s__Halococcus saccharolyticus	RS_GCF_000336915.1	0	0	0	0	0	0	0	0	0	0
d__Archaea	p__Halobacterota	c__Halobacteria	o__Halobacteriales	f__Halococcaceae	g__Halococcus	s__Halococcus salifodinae	RS_GCF_000336935.1	0	0	0	0	0	0	0	0	0	0
d__Archaea	p__Halobacterota	c__Halobacteria	o__Halobacteriales	f__Halococcaceae	g__Halococcus	s__Halococcus sediminicola	RS_GCF_000755245.1	0	0	0	0	0	1	1	0	0	2
d__Archaea	p__Halobacterota	c__Halobacteria	o__Halobacteriales	f__Halococcaceae	g__Halococcus	s__Halococcus sp003022685	GB_GCA_003022685.1	0	0	0	0	0	0	0	0	0	0
d__Archaea	p__Halobacterota	c__Halobacteria	o__Halobacteriales	f__Halococcaceae	g__Halococcus	s__Halococcus thailandensis	RS_GCF_000336715.1	0	0	0	0	0	1	1	0	0	2
d__Archaea	p__Halobacterota	c__Halobacteria	o__Halobacteriales	f__Halococcaceae	g__QH-6-64-20	s__QH-6-64-20 sp003021235	GB_GCA_003021235.1	0	0	0	0	0	0	0	0	0	0
d__Archaea	p__Halobacterota	c__Halobacteria	o__Halobacteriales	f__Halococcaceae	g__QH-8-64-26	s__QH-8-64-26 sp003021725	GB_GCA_003021725.1	0	0	0	0	0	0	0	0	0	0
d__Archaea	p__Halobacterota	c__Halobacteria	o__Halobacteriales	f__Halococcaceae	g__QS-3-64-16	s__QS-3-64-16 sp003021705	GB_GCA_003021705.1	0	0	0	0	0	0	0	0	0	0
d__Archaea	p__Halobacterota	c__Halobacteria	o__Halobacteriales	f__Halococcaceae	g__QS-4-69-34	s__QS-4-69-34 sp003021045	GB_GCA_003021045.1	0	0	0	0	0	0	0	0	0	0
d__Archaea	p__Halobacterota	c__Halobacteria	o__Halobacteriales	f__Halococcaceae	g__QS-8-65-32	s__QS-8-65-32 sp003022925	GB_GCA_003022925.1	0	0	0	0	0	0	0	0	0	0
d__Archaea	p__Halobacterota	c__Halobacteria	o__Halobacteriales	f__Haloferacaceae	g__A07HB70	s__A07HB70 sp000496195	GB_GCA_000496195.1	0	0	0	0	0	0	0	0	0	0
d__Archaea	p__Halobacterota	c__Halobacteria	o__Halobacteriales	f__Haloferacaceae	g__Halobaculum	s__Halobaculum gomorrense	RS_GCF_900129775.1	0	0	0	0	0	0	0	0	0	0
d__Archaea	p__Halobacterota	c__Halobacteria	o__Halobacteriales	f__Haloferacaceae	g__Halobaculum	s__Halobaculum sp003020945	GB_GCA_003020945.1	0	0	0	0	0	0	0	0	0	0
d__Archaea	p__Halobacterota	c__Halobacteria	o__Halobacteriales	f__Haloferacaceae	g__Halobaculum	s__Halobaculum tyrrellensis	RS_GCF_000495475.1	0	0	0	0	0	1	1	0	0	2
d__Archaea	p__Halobacterota	c__Halobacteria	o__Halobacteriales	f__Haloferacaceae	g__Halobellus	s__Halobellus clavatus	RS_GCF_900107195.1	0	0	0	0	0	1	1	0	0	2
d__Archaea	p__Halobacterota	c__Halobacteria	o__Halobacteriales	f__Haloferacaceae	g__Halobellus	s__Halobellus limi	RS_GCF_900108165.1	0	0	0	0	0	1	1	0	0	2
d__Archaea	p__Halobacterota	c__Halobacteria	o__Halobacteriales	f__Haloferacaceae	g__Halobellus	s__Halobellus rufus	RS_GCF_000739575.1	0	0	0	0	0	3	3	0	0	6
d__Archaea	p__Halobacterota	c__Halobacteria	o__Halobacteriales	f__Haloferacaceae	g__Haloferax	s__Haloferax denitrificans	RS_GCF_000337795.1	0	0	0	0	0	1	1	0	0	2
d__Archaea	p__Halobacterota	c__Halobacteria	o__Halobacteriales	f__Haloferacaceae	g__Haloferax	s__Haloferax elongans	RS_GCF_000336755.1	0	0	0	0	0	1	1	0	0	2
d__Archaea	p__Halobacterota	c__Halobacteria	o__Halobacteriales	f__Haloferacaceae	g__Haloferax	s__Haloferax gibbonsii	RS_GCF_000336775.1	0	0	0	0	0	1	1	0	0	2
d__Archaea	p__Halobacterota	c__Halobacteria	o__Halobacteriales	f__Haloferacaceae	g__Haloferax	s__Haloferax larsenii	RS_GCF_000336955.1	0	0	0	0	0	1	1	0	0	2
d__Archaea	p__Halobacterota	c__Halobacteria	o__Halobacteriales	f__Haloferacaceae	g__Haloferax	s__Haloferax massiliensis	RS_GCF_001368915.1	0	0	0	0	0	1	1	0	0	2
d__Archaea	p__Halobacterota	c__Halobacteria	o__Halobacteriales	f__Haloferacaceae	g__Haloferax	s__Haloferax mediterranei	RS_GCF_000306765.2	0	0	0	0	0	1	1	0	0	2
d__Archaea	p__Halobacterota	c__Halobacteria	o__Halobacteriales	f__Haloferacaceae	g__Haloferax	s__Haloferax mucosum	RS_GCF_000337815.1	0	0	0	0	0	1	1	0	0	2
d__Archaea	p__Halobacterota	c__Halobacteria	o__Halobacteriales	f__Haloferacaceae	g__Haloferax	s__Haloferax prahovense	RS_GCF_000336815.1	0	0	0	0	0	1	1	0	0	2
d__Archaea	p__Halobacterota	c__Halobacteria	o__Halobacteriales	f__Haloferacaceae	g__Haloferax	s__Haloferax sp001469865	RS_GCF_001469865.1	0	0	0	0	0	1	1	0	0	2
d__Archaea	p__Halobacterota	c__Halobacteria	o__Halobacteriales	f__Haloferacaceae	g__Haloferax	s__Haloferax sp001469875	RS_GCF_001469875.2	0	0	0	0	0	1	1	0	0	2
d__Archaea	p__Halobacterota	c__Halobacteria	o__Halobacteriales	f__Haloferacaceae	g__Haloferax	s__Haloferax sp001482285	RS_GCF_001482285.1	0	0	0	0	0	1	1	0	0	2
d__Archaea	p__Halobacterota	c__Halobacteria	o__Halobacteriales	f__Haloferacaceae	g__Haloferax	s__Haloferax sulfurifontis	RS_GCF_000337835.1	0	0	0	0	0	1	1	0	0	2
d__Archaea	p__Halobacterota	c__Halobacteria	o__Halobacteriales	f__Haloferacaceae	g__Haloferax	s__Haloferax volcanii	RS_GCF_000025685.1	0	0	0	0	0	1	1	0	0	2
d__Archaea	p__Halobacterota	c__Halobacteria	o__Halobacteriales	f__Haloferacaceae	g__Halogeometricum	s__Halogeometricum borinquense	RS_GCF_000172995.2	0	0	0	0	0	1	1	0	0	2
d__Archaea	p__Halobacterota	c__Halobacteria	o__Halobacteriales	f__Haloferacaceae	g__Halogeometricum	s__Halogeometricum limi	RS_GCF_900115785.1	0	0	0	0	0	0	0	0	0	0
d__Archaea	p__Halobacterota	c__Halobacteria	o__Halobacteriales	f__Haloferacaceae	g__Halogeometricum	s__Halogeometricum pallidum	RS_GCF_000337095.1	0	0	0	0	0	1	1	0	0	2
d__Archaea	p__Halobacterota	c__Halobacteria	o__Halobacteriales	f__Haloferacaceae	g__Halogeometricum	s__Halogeometricum rufum	RS_GCF_900112175.1	0	0	0	0	0	1	1	0	0	2
d__Archaea	p__Halobacterota	c__Halobacteria	o__Halobacteriales	f__Haloferacaceae	g__Halogranum	s__Halogranum amylolyticum	RS_GCF_900110465.1	0	0	0	0	0	1	1	0	0	2
d__Archaea	p__Halobacterota	c__Halobacteria	o__Halobacteriales	f__Haloferacaceae	g__Halogranum	s__Halogranum gelatinilyticum	RS_GCF_900103715.1	0	0	0	0	0	1	1	0	0	2
d__Archaea	p__Halobacterota	c__Halobacteria	o__Halobacteriales	f__Haloferacaceae	g__Halogranum	s__Halogranum rubrum	RS_GCF_900114455.1	0	0	0	0	0	1	1	0	0	2
d__Archaea	p__Halobacterota	c__Halobacteria	o__Halobacteriales	f__Haloferacaceae	g__Halogranum	s__Halogranum sp002844195	RS_GCF_002844195.1	0	0	0	0	0	0	0	0	0	0
d__Archaea	p__Halobacterota	c__Halobacteria	o__Halobacteriales	f__Haloferacaceae	g__Halohasta	s__Halohasta litchfieldiae	RS_GCF_900109065.1	0	0	0	0	0	1	1	0	0	2
d__Archaea	p__Halobacterota	c__Halobacteria	o__Halobacteriales	f__Haloferacaceae	g__Halohasta	s__Halohasta sp001563795	GB_GCA_001563795.1	0	0	0	0	0	1	1	0	0	2
d__Archaea	p__Halobacterota	c__Halobacteria	o__Halobacteriales	f__Haloferacaceae	g__Halolamina	s__Halolamina pelagica	RS_GCF_900115675.1	0	0	0	0	0	1	1	0	0	2
d__Archaea	p__Halobacterota	c__Halobacteria	o__Halobacteriales	f__Haloferacaceae	g__Halolamina	s__Halolamina pelagica_B	RS_GCF_001307315.1	0	0	0	0	0	1	1	0	0	2
d__Archaea	p__Halobacterota	c__Halobacteria	o__Halobacteriales	f__Haloferacaceae	g__Halolamina	s__Halolamina rubra	RS_GCF_000739555.1	0	0	0	0	1	1	2	0	0	4
d__Archaea	p__Halobacterota	c__Halobacteria	o__Halobacteriales	f__Haloferacaceae	g__Halolamina	s__Halolamina sediminis	RS_GCF_001282785.1	0	0	0	0	1	0	1	0	0	2
d__Archaea	p__Halobacterota	c__Halobacteria	o__Halobacteriales	f__Haloferacaceae	g__Halolamina	s__Halolamina sp000224475	RS_GCF_000224475.1	0	0	0	0	0	0	0	0	0	0
d__Archaea	p__Halobacterota	c__Halobacteria	o__Halobacteriales	f__Haloferacaceae	g__Halolamina	s__Halolamina sp002025255	RS_GCF_002025255.1	0	0	0	0	1	0	1	0	0	2
d__Archaea	p__Halobacterota	c__Halobacteria	o__Halobacteriales	f__Haloferacaceae	g__Halonotius	s__Halonotius sp000496215	GB_GCA_000496215.1	0	0	0	0	0	1	1	0	0	2
d__Archaea	p__Halobacterota	c__Halobacteria	o__Halobacteriales	f__Haloferacaceae	g__Haloparvum	s__Haloparvum sedimenti	RS_GCF_001462205.1	0	0	0	0	1	1	2	0	0	4
d__Archaea	p__Halobacterota	c__Halobacteria	o__Halobacteriales	f__Haloferacaceae	g__Halopelagius	s__Halopelagius inordinatus	RS_GCF_900113245.1	0	0	0	0	0	1	1	0	0	2
d__Archaea	p__Halobacterota	c__Halobacteria	o__Halobacteriales	f__Haloferacaceae	g__Halopelagius	s__Halopelagius longus	RS_GCF_900100875.1	0	0	0	0	0	0	0	0	0	0
d__Archaea	p__Halobacterota	c__Halobacteria	o__Halobacteriales	f__Haloferacaceae	g__Halopenitus	s__Halopenitus malekzadehii	RS_GCF_900108505.1	0	0	0	0	0	0	0	0	0	0
d__Archaea	p__Halobacterota	c__Halobacteria	o__Halobacteriales	f__Haloferacaceae	g__Halopenitus	s__Halopenitus persicus	RS_GCF_900107205.1	0	0	0	0	0	1	1	0	0	2
d__Archaea	p__Halobacterota	c__Halobacteria	o__Halobacteriales	f__Haloferacaceae	g__Halopenitus	s__Halopenitus persicus_A	RS_GCF_002355635.1	0	0	0	0	0	0	0	0	0	0
d__Archaea	p__Halobacterota	c__Halobacteria	o__Halobacteriales	f__Haloferacaceae	g__Haloplanus	s__Haloplanus natans	RS_GCF_000427685.1	0	0	0	0	0	1	1	0	0	2
d__Archaea	p__Halobacterota	c__Halobacteria	o__Halobacteriales	f__Haloferacaceae	g__Haloplanus	s__Haloplanus vescus	RS_GCF_900107665.1	0	0	0	0	0	0	0	0	0	0
d__Archaea	p__Halobacterota	c__Halobacteria	o__Halobacteriales	f__Haloferacaceae	g__Haloprofundus	s__Haloprofundus marisrubri	RS_GCF_001469955.1	0	0	0	0	0	0	0	0	0	0
d__Archaea	p__Halobacterota	c__Halobacteria	o__Halobacteriales	f__Haloferacaceae	g__Haloquadratum	s__Haloquadratum sp000416005	GB_GCA_000416005.1	0	0	0	0	0	0	0	0	0	0
d__Archaea	p__Halobacterota	c__Halobacteria	o__Halobacteriales	f__Haloferacaceae	g__Haloquadratum	s__Haloquadratum walsbyi	RS_GCF_000237865.1	0	0	0	0	0	0	0	0	0	0
d__Archaea	p__Halobacterota	c__Halobacteria	o__Halobacteriales	f__Haloferacaceae	g__Haloquadratum	s__Haloquadratum walsbyi_A	GB_GCA_000415965.1	0	0	0	0	0	0	0	0	0	0
d__Archaea	p__Halobacterota	c__Halobacteria	o__Halobacteriales	f__Haloferacaceae	g__Haloquadratum	s__Haloquadratum walsbyi_B	GB_GCA_000415985.1	0	0	0	0	0	0	0	0	0	0
d__Archaea	p__Halobacterota	c__Halobacteria	o__Halobacteriales	f__Haloferacaceae	g__Halorubrum	s__Halorubrum aethiopicum	RS_GCF_001542905.1	0	0	0	0	0	0	0	0	0	0
d__Archaea	p__Halobacterota	c__Halobacteria	o__Halobacteriales	f__Haloferacaceae	g__Halorubrum	s__Halorubrum aidingense	RS_GCF_000336995.1	0	0	0	0	0	1	1	0	0	2
d__Archaea	p__Halobacterota	c__Halobacteria	o__Halobacteriales	f__Haloferacaceae	g__Halorubrum	s__Halorubrum californiense	RS_GCF_000336875.1	0	0	0	0	0	1	1	0	0	2
d__Archaea	p__Halobacterota	c__Halobacteria	o__Halobacteriales	f__Haloferacaceae	g__Halorubrum	s__Halorubrum coriense	RS_GCF_000337035.1	0	0	0	0	0	1	1	0	0	2
d__Archaea	p__Halobacterota	c__Halobacteria	o__Halobacteriales	f__Haloferacaceae	g__Halorubrum	s__Halorubrum distributum	RS_GCF_000337335.1	0	0	0	0	0	2	2	0	0	4
d__Archaea	p__Halobacterota	c__Halobacteria	o__Halobacteriales	f__Haloferacaceae	g__Halorubrum	s__Halorubrum ezzemoulense	RS_GCF_002114285.1	0	0	0	0	0	1	1	0	0	2
d__Archaea	p__Halobacterota	c__Halobacteria	o__Halobacteriales	f__Haloferacaceae	g__Halorubrum	s__Halorubrum halodurans	RS_GCF_002252985.1	0	0	0	0	0	0	0	0	0	0
d__Archaea	p__Halobacterota	c__Halobacteria	o__Halobacteriales	f__Haloferacaceae	g__Halorubrum	s__Halorubrum halophilum	RS_GCF_000739595.1	0	0	0	0	0	2	2	0	0	4
d__Archaea	p__Halobacterota	c__Halobacteria	o__Halobacteriales	f__Haloferacaceae	g__Halorubrum	s__Halorubrum hochstenium	RS_GCF_000337075.1	0	0	0	0	0	0	0	0	0	0
d__Archaea	p__Halobacterota	c__Halobacteria	o__Halobacteriales	f__Haloferacaceae	g__Halorubrum	s__Halorubrum kocurii	RS_GCF_000337355.1	0	0	0	0	0	1	1	0	0	2
d__Archaea	p__Halobacterota	c__Halobacteria	o__Halobacteriales	f__Haloferacaceae	g__Halorubrum	s__Halorubrum lacusprofundi	RS_GCF_000022205.1	0	0	0	0	0	0	0	0	0	0
d__Archaea	p__Halobacterota	c__Halobacteria	o__Halobacteriales	f__Haloferacaceae	g__Halorubrum	s__Halorubrum lipolyticum	RS_GCF_000337375.1	0	0	0	0	0	1	1	0	0	2
d__Archaea	p__Halobacterota	c__Halobacteria	o__Halobacteriales	f__Haloferacaceae	g__Halorubrum	s__Halorubrum persicum	RS_GCF_002727125.1	0	0	0	0	0	1	1	0	0	2
d__Archaea	p__Halobacterota	c__Halobacteria	o__Halobacteriales	f__Haloferacaceae	g__Halorubrum	s__Halorubrum saccharovorum	RS_GCF_000337915.1	0	0	0	0	0	1	1	0	0	2
d__Archaea	p__Halobacterota	c__Halobacteria	o__Halobacteriales	f__Haloferacaceae	g__Halorubrum	s__Halorubrum sodomense	RS_GCF_900111935.1	0	0	0	0	0	0	0	0	0	0
d__Archaea	p__Halobacterota	c__Halobacteria	o__Halobacteriales	f__Haloferacaceae	g__Halorubrum	s__Halorubrum sp000296615	RS_GCF_000296615.1	0	0	0	0	0	1	1	0	0	2
d__Archaea	p__Halobacterota	c__Halobacteria	o__Halobacteriales	f__Haloferacaceae	g__Halorubrum	s__Halorubrum sp000496175	GB_GCA_000496175.1	0	0	0	0	0	0	0	0	0	0
d__Archaea	p__Halobacterota	c__Halobacteria	o__Halobacteriales	f__Haloferacaceae	g__Halorubrum	s__Halorubrum sp000746205	RS_GCF_000746205.1	0	0	0	0	0	1	1	0	0	2
d__Archaea	p__Halobacterota	c__Halobacteria	o__Halobacteriales	f__Haloferacaceae	g__Halorubrum	s__Halorubrum sp001261915	RS_GCF_001261915.1	0	0	0	0	0	1	1	0	0	2
d__Archaea	p__Halobacterota	c__Halobacteria	o__Halobacteriales	f__Haloferacaceae	g__Halorubrum	s__Halorubrum sp001564205	GB_GCA_001564205.1	0	0	0	0	0	0	0	0	0	0
d__Archaea	p__Halobacterota	c__Halobacteria	o__Halobacteriales	f__Haloferacaceae	g__Halorubrum	s__Halorubrum sp002252755	RS_GCF_002252755.1	0	0	0	0	0	1	1	0	0	2
d__Archaea	p__Halobacterota	c__Halobacteria	o__Halobacteriales	f__Haloferacaceae	g__Halorubrum	s__Halorubrum sp002286985	RS_GCF_002286985.1	0	0	0	0	0	1	1	0	0	2
d__Archaea	p__Halobacterota	c__Halobacteria	o__Halobacteriales	f__Haloferacaceae	g__Halorubrum	s__Halorubrum sp003023405	GB_GCA_003023405.1	0	0	0	0	0	0	0	0	0	0
d__Archaea	p__Halobacterota	c__Halobacteria	o__Halobacteriales	f__Haloferacaceae	g__Halorubrum	s__Halorubrum sp003287355	GB_GCA_003287355.1	0	0	0	0	0	2	2	0	0	4
d__Archaea	p__Halobacterota	c__Halobacteria	o__Halobacteriales	f__Haloferacaceae	g__Halorubrum	s__Halorubrum tebenquichense	RS_GCF_000337415.1	0	0	0	0	0	0	0	0	0	0
d__Archaea	p__Halobacterota	c__Halobacteria	o__Halobacteriales	f__Haloferacaceae	g__Halorubrum	s__Halorubrum trapanicum	RS_GCF_002355655.1	0	0	0	0	0	0	0	0	0	0
d__Archaea	p__Halobacterota	c__Halobacteria	o__Halobacteriales	f__Haloferacaceae	g__Halorubrum	s__Halorubrum tropicale	RS_GCF_001280455.1	0	0	0	0	0	1	1	0	0	2
d__Archaea	p__Halobacterota	c__Halobacteria	o__Halobacteriales	f__Haloferacaceae	g__Halorubrum	s__Halorubrum vacuolatum	RS_GCF_900188065.1	0	0	0	0	0	0	0	0	0	0
d__Archaea	p__Halobacterota	c__Halobacteria	o__Halobacteriales	f__Haloferacaceae	g__J07HR59	s__J07HR59 sp000496235	GB_GCA_000496235.1	0	0	0	0	0	0	0	0	0	0
d__Archaea	p__Halobacterota	c__Halobacteria	o__Halobacteriales	f__Haloferacaceae	g__PL-Br10-E2g29	s__PL-Br10-E2g29 sp001563965	GB_GCA_001563965.1	0	0	0	0	0	0	0	0	0	0
d__Archaea	p__Halobacterota	c__Halobacteria	o__Halobacteriales	f__Haloferacaceae	g__Salinigranum	s__Salinigranum rubrum	RS_GCF_002906575.1	0	0	0	0	0	1	1	0	0	2
d__Archaea	p__Halobacterota	c__Halobacteria	o__Halobacteriales	f__Natrialbaceae	g__B1-Br10-E2g2	s__B1-Br10-E2g2 sp001563805	GB_GCA_001563805.1	0	0	0	0	0	0	0	0	0	0
d__Archaea	p__Halobacterota	c__Halobacteria	o__Halobacteriales	f__Natrialbaceae	g__B1-Br10-E2g2	s__B1-Br10-E2g2 sp001563885	GB_GCA_001563885.1	0	0	0	0	0	0	0	0	0	0
d__Archaea	p__Halobacterota	c__Halobacteria	o__Halobacteriales	f__Natrialbaceae	g__B1-Br10-E2g2	s__B1-Br10-E2g2 sp002156705	RS_GCF_002156705.1	0	0	0	0	0	2	2	0	0	4
d__Archaea	p__Halobacterota	c__Halobacteria	o__Halobacteriales	f__Natrialbaceae	g__Haloarchaeobius	s__Haloarchaeobius iranensis	RS_GCF_900103505.1	0	0	0	0	0	1	1	0	0	2
d__Archaea	p__Halobacterota	c__Halobacteria	o__Halobacteriales	f__Natrialbaceae	g__Halobiforma	s__Halobiforma haloterrestris	RS_GCF_900112205.1	0	0	0	0	0	1	1	0	0	2
d__Archaea	p__Halobacterota	c__Halobacteria	o__Halobacteriales	f__Natrialbaceae	g__Halobiforma	s__Halobiforma lacisalsi	RS_GCF_000226975.2	0	0	0	0	0	1	1	0	0	2
d__Archaea	p__Halobacterota	c__Halobacteria	o__Halobacteriales	f__Natrialbaceae	g__Halobiforma	s__Halobiforma nitratireducens	RS_GCF_000337895.1	0	0	0	0	0	1	1	0	0	2
d__Archaea	p__Halobacterota	c__Halobacteria	o__Halobacteriales	f__Natrialbaceae	g__Halopiger	s__Halopiger xanaduensis	RS_GCF_000217715.1	0	0	0	0	0	0	0	0	0	0
d__Archaea	p__Halobacterota	c__Halobacteria	o__Halobacteriales	f__Natrialbaceae	g__Halopiger_A	s__Halopiger_A goleimassiliensis	RS_GCF_000455345.1	0	0	0	0	0	0	0	0	0	0
d__Archaea	p__Halobacterota	c__Halobacteria	o__Halobacteriales	f__Natrialbaceae	g__Halopiger_B	s__Halopiger_B djelfimassiliensis	RS_GCF_000455365.1	0	0	0	0	1	0	1	0	0	2
d__Archaea	p__Halobacterota	c__Halobacteria	o__Halobacteriales	f__Natrialbaceae	g__Halostagnicola	s__Halostagnicola kamekurae	RS_GCF_900116205.1	0	0	0	0	0	1	1	0	0	2
d__Archaea	p__Halobacterota	c__Halobacteria	o__Halobacteriales	f__Natrialbaceae	g__Halostagnicola	s__Halostagnicola larsenii	RS_GCF_000517625.1	0	0	0	0	0	1	1	0	0	2
d__Archaea	p__Halobacterota	c__Halobacteria	o__Halobacteriales	f__Natrialbaceae	g__Halostagnicola	s__Halostagnicola sp000691505	RS_GCF_000691505.1	0	0	0	0	0	1	1	0	0	2
d__Archaea	p__Halobacterota	c__Halobacteria	o__Halobacteriales	f__Natrialbaceae	g__Haloterrigena	s__Haloterrigena salina	RS_GCF_000337495.1	0	0	0	0	0	1	1	0	0	2
d__Archaea	p__Halobacterota	c__Halobacteria	o__Halobacteriales	f__Natrialbaceae	g__Haloterrigena	s__Haloterrigena turkmenica	RS_GCF_000025325.1	0	0	0	0	0	1	1	0	0	2
d__Archaea	p__Halobacterota	c__Halobacteria	o__Halobacteriales	f__Natrialbaceae	g__Halovivax	s__Halovivax asiaticus	RS_GCF_000337515.1	0	0	0	0	0	1	1	0	0	2
d__Archaea	p__Halobacterota	c__Halobacteria	o__Halobacteriales	f__Natrialbaceae	g__Halovivax	s__Halovivax ruber	GB_GCA_000328525.1	0	0	0	0	0	0	0	0	0	0
d__Archaea	p__Halobacterota	c__Halobacteria	o__Halobacteriales	f__Natrialbaceae	g__Natrialba	s__Natrialba aegyptia	RS_GCF_000337535.1	0	0	0	0	0	1	1	0	0	2
d__Archaea	p__Halobacterota	c__Halobacteria	o__Halobacteriales	f__Natrialbaceae	g__Natrialba	s__Natrialba asiatica	RS_GCF_000337555.1	0	0	0	0	0	1	1	0	0	2
d__Archaea	p__Halobacterota	c__Halobacteria	o__Halobacteriales	f__Natrialbaceae	g__Natrialba	s__Natrialba chahannaoensis	RS_GCF_000337135.1	0	0	0	0	0	1	1	0	0	2
d__Archaea	p__Halobacterota	c__Halobacteria	o__Halobacteriales	f__Natrialbaceae	g__Natrialba	s__Natrialba hulunbeirensis	RS_GCF_000337575.1	0	0	0	0	0	0	0	0	0	0
d__Archaea	p__Halobacterota	c__Halobacteria	o__Halobacteriales	f__Natrialbaceae	g__Natrialba	s__Natrialba magadii	RS_GCF_000025625.1	0	0	0	0	0	2	2	0	0	4
d__Archaea	p__Halobacterota	c__Halobacteria	o__Halobacteriales	f__Natrialbaceae	g__Natrialba	s__Natrialba sp001861355	RS_GCF_001861355.1	0	0	0	0	0	0	0	0	0	0
d__Archaea	p__Halobacterota	c__Halobacteria	o__Halobacteriales	f__Natrialbaceae	g__Natrialba	s__Natrialba taiwanensis	RS_GCF_000337595.1	0	0	0	0	0	1	1	0	0	2
d__Archaea	p__Halobacterota	c__Halobacteria	o__Halobacteriales	f__Natrialbaceae	g__Natrinema	s__Natrinema altunense	RS_GCF_000731985.1	0	0	0	0	0	1	1	0	0	2
d__Archaea	p__Halobacterota	c__Halobacteria	o__Halobacteriales	f__Natrialbaceae	g__Natrinema	s__Natrinema ejinorense	RS_GCF_002494345.1	0	0	0	0	0	1	1	0	0	2
d__Archaea	p__Halobacterota	c__Halobacteria	o__Halobacteriales	f__Natrialbaceae	g__Natrinema	s__Natrinema gari	RS_GCF_000337175.1	0	0	0	0	0	1	1	0	0	2
d__Archaea	p__Halobacterota	c__Halobacteria	o__Halobacteriales	f__Natrialbaceae	g__Natrinema	s__Natrinema hispanica	RS_GCF_900111485.1	0	0	0	0	0	3	3	0	0	6
d__Archaea	p__Halobacterota	c__Halobacteria	o__Halobacteriales	f__Natrialbaceae	g__Natrinema	s__Natrinema jeotgali	RS_GCF_000710605.1	0	0	0	0	0	1	1	0	0	2
d__Archaea	p__Halobacterota	c__Halobacteria	o__Halobacteriales	f__Natrialbaceae	g__Natrinema	s__Natrinema limicola	RS_GCF_000337475.1	0	0	0	0	1	1	2	0	0	4
d__Archaea	p__Halobacterota	c__Halobacteria	o__Halobacteriales	f__Natrialbaceae	g__Natrinema	s__Natrinema mahii	RS_GCF_000690595.1	0	0	0	0	0	1	1	0	0	2
d__Archaea	p__Halobacterota	c__Halobacteria	o__Halobacteriales	f__Natrialbaceae	g__Natrinema	s__Natrinema pallidum	RS_GCF_000337615.1	0	0	0	0	0	1	1	0	0	2
d__Archaea	p__Halobacterota	c__Halobacteria	o__Halobacteriales	f__Natrialbaceae	g__Natrinema	s__Natrinema pellirubrum	RS_GCF_000230735.2	0	0	0	0	0	1	1	0	0	2
d__Archaea	p__Halobacterota	c__Halobacteria	o__Halobacteriales	f__Natrialbaceae	g__Natrinema	s__Natrinema saccharevitans	RS_GCF_001953745.1	0	0	0	0	0	2	2	0	0	4
d__Archaea	p__Halobacterota	c__Halobacteria	o__Halobacteriales	f__Natrialbaceae	g__Natrinema	s__Natrinema salaciae	RS_GCF_900110865.1	0	0	0	0	0	1	1	0	0	2
d__Archaea	p__Halobacterota	c__Halobacteria	o__Halobacteriales	f__Natrialbaceae	g__Natrinema	s__Natrinema salifodinae	RS_GCF_900110455.1	0	0	0	0	1	0	1	0	0	2
d__Archaea	p__Halobacterota	c__Halobacteria	o__Halobacteriales	f__Natrialbaceae	g__Natrinema	s__Natrinema sp002572525	RS_GCF_002572525.1	0	0	0	0	0	0	0	0	0	0
d__Archaea	p__Halobacterota	c__Halobacteria	o__Halobacteriales	f__Natrialbaceae	g__Natrinema	s__Natrinema versiforme	RS_GCF_000337195.1	0	0	0	0	0	0	0	0	0	0
d__Archaea	p__Halobacterota	c__Halobacteria	o__Halobacteriales	f__Natrialbaceae	g__Natronobacterium	s__Natronobacterium gregoryi	RS_GCF_000230715.2	0	0	0	0	0	2	2	0	0	4
d__Archaea	p__Halobacterota	c__Halobacteria	o__Halobacteriales	f__Natrialbaceae	g__Natronobacterium_A	s__Natronobacterium_A texcoconense	RS_GCF_900104065.1	0	0	0	0	0	0	0	0	0	0
d__Archaea	p__Halobacterota	c__Halobacteria	o__Halobacteriales	f__Natrialbaceae	g__Natronococcus	s__Natronococcus amylolyticus	RS_GCF_000337675.1	0	0	0	0	0	0	0	0	0	0
d__Archaea	p__Halobacterota	c__Halobacteria	o__Halobacteriales	f__Natrialbaceae	g__Natronococcus	s__Natronococcus jeotgali	RS_GCF_000337695.1	0	0	0	0	0	2	2	0	0	4
d__Archaea	p__Halobacterota	c__Halobacteria	o__Halobacteriales	f__Natrialbaceae	g__Natronococcus	s__Natronococcus occultus	RS_GCF_000328685.1	0	0	0	0	0	0	0	0	0	0
d__Archaea	p__Halobacterota	c__Halobacteria	o__Halobacteriales	f__Natrialbaceae	g__Natronolimnobius	s__Natronolimnobius baerhuensis	RS_GCF_002177135.1	0	0	0	0	0	0	0	0	0	0
d__Archaea	p__Halobacterota	c__Halobacteria	o__Halobacteriales	f__Natrialbaceae	g__Natronolimnobius_B	s__Natronolimnobius_B innermongolicus	RS_GCF_000337215.1	0	0	0	0	0	1	1	0	0	2
d__Archaea	p__Halobacterota	c__Halobacteria	o__Halobacteriales	f__Natrialbaceae	g__Natronorubrum	s__Natronorubrum bangense	RS_GCF_000337715.1	0	0	0	0	0	1	1	0	0	2
d__Archaea	p__Halobacterota	c__Halobacteria	o__Halobacteriales	f__Natrialbaceae	g__Natronorubrum	s__Natronorubrum daqingensis	RS_GCF_001971705.1	0	0	0	0	0	0	0	0	0	0
d__Archaea	p__Halobacterota	c__Halobacteria	o__Halobacteriales	f__Natrialbaceae	g__Natronorubrum	s__Natronorubrum sediminis	RS_GCF_900108095.1	0	0	0	0	0	0	0	0	0	0
d__Archaea	p__Halobacterota	c__Halobacteria	o__Halobacteriales	f__Natrialbaceae	g__Natronorubrum	s__Natronorubrum sulfidifaciens	RS_GCF_000337735.1	0	0	0	0	0	1	1	0	0	2
d__Archaea	p__Halobacterota	c__Halobacteria	o__Halobacteriales	f__Natrialbaceae	g__Natronorubrum	s__Natronorubrum texcoconense	RS_GCF_900100335.1	0	0	0	0	0	0	0	0	0	0
d__Archaea	p__Halobacterota	c__Halobacteria	o__Halobacteriales	f__Natrialbaceae	g__Natronorubrum	s__Natronorubrum thiooxidans	RS_GCF_900156475.1	0	0	0	0	0	1	1	0	0	2
d__Archaea	p__Halobacterota	c__Halobacteria	o__Halobacteriales	f__Natrialbaceae	g__Natronorubrum	s__Natronorubrum tibetense	RS_GCF_000383975.1	0	0	0	0	0	0	0	0	0	0
d__Archaea	p__Halobacterota	c__Halobacteria	o__Halobacteriales	f__Natrialbaceae	g__Tc-Br11	s__Tc-Br11 sp001564275	GB_GCA_001564275.1	0	0	0	0	0	0	0	0	0	0
d__Archaea	p__Halobacterota	c__Halobacteria	o__Halobacteriales	f__Natrialbaceae	g__Tc-Br11	s__Tc-Br11 sp001564285	GB_GCA_001564285.1	0	0	0	0	0	0	0	0	0	0
d__Archaea	p__Halobacterota	c__Halobacteria	o__Halobacteriales	f__Natrialbaceae	g__Tc-Br11-E2g1	s__Tc-Br11-E2g1 sp001564255	GB_GCA_001564255.1	0	0	0	0	0	1	1	0	0	2
d__Archaea	p__Halobacterota	c__Halobacteria	o__Halobacteriales	f__Natrialbaceae	g__Tc-Br11-E2g1_A	s__Tc-Br11-E2g1_A sp001564115	GB_GCA_001564115.1	0	0	0	0	0	0	0	0	0	0
d__Archaea	p__Halobacterota	c__Halobacteria	o__Halobacteriales	f__Natronoarchaeaceae	g__Natronoarchaeum	s__Natronoarchaeum philippinense	RS_GCF_900215575.1	0	0	0	0	0	1	1	0	0	2
d__Archaea	p__Halobacterota	c__Halobacteria	o__Halobacteriales	f__QS-1-68-20	g__QS-1-68-20	s__QS-1-68-20 sp003021085	GB_GCA_003021085.1	0	0	0	0	0	0	0	0	0	0
d__Archaea	p__Halobacterota	c__Halobacteria	o__Halobacteriales	f__QS-9-68-17	g__QS-9-68-17	s__QS-9-68-17 sp003023565	GB_GCA_003023565.1	0	0	0	0	0	0	0	0	0	0
d__Archaea	p__Halobacterota	c__Halobacteria	o__Halobacteriales	f__Salinarchaeaceae	g__Salinarchaeum	s__Salinarchaeum sp000403645	RS_GCF_000403645.1	0	0	0	0	0	1	1	0	0	2
d__Archaea	p__Halobacterota	c__Halobacteria	o__Halobacteriales	f__SW-7-71-33	g__SW-7-71-33	s__SW-7-71-33 sp003022865	GB_GCA_003022865.1	0	0	0	0	0	0	0	0	0	0
d__Archaea	p__Halobacterota	c__Halobacteria	o__Halobacteriales	f__SW-7-71-33	g__SW-7-71-33	s__SW-7-71-33 sp003023195	GB_GCA_003023195.1	0	0	0	0	0	0	0	0	0	0
d__Archaea	p__Halobacterota	c__Halobacteria	o__Halobacteriales	f__UBA12382	g__UBA12382	s__UBA12382 sp002503845	GB_GCA_002503845.1	0	0	0	0	0	0	0	0	0	0
d__Archaea	p__Halobacterota	c__Methanocellia	o__Methanocellales	f__Methanocellaceae	g__Methanocella	s__Methanocella conradii	RS_GCF_000251105.1	0	0	0	0	0	0	0	0	0	0
d__Archaea	p__Halobacterota	c__Methanocellia	o__Methanocellales	f__Methanocellaceae	g__Methanocella	s__Methanocella paludicola	GB_GCA_000011005.1	0	0	0	0	0	0	0	0	0	0
d__Archaea	p__Halobacterota	c__Methanocellia	o__Methanocellales	f__Methanocellaceae	g__Methanocella_A	s__Methanocella_A arvoryzae	RS_GCF_000063445.1	0	0	0	0	0	0	0	0	0	0
d__Archaea	p__Halobacterota	c__Methanocellia	o__Methanocellales	f__UBA148	g__UBA148	s__UBA148 sp002495885	GB_GCA_002495885.1	0	0	0	0	0	0	0	0	0	0
d__Archaea	p__Halobacterota	c__Methanomicrobia	o__Methanomicrobiales	f__Methanocorpusculaceae	g__Methanocalculus	s__Methanocalculus sp002496395	GB_GCA_002496395.1	0	0	0	0	0	0	0	0	0	0
d__Archaea	p__Halobacterota	c__Methanomicrobia	o__Methanomicrobiales	f__Methanocorpusculaceae	g__Methanocalculus	s__Methanocalculus sp9912u	UBA9912	0	0	0	0	0	0	0	0	0	0
d__Archaea	p__Halobacterota	c__Methanomicrobia	o__Methanomicrobiales	f__Methanocorpusculaceae	g__Methanocorpusculum	s__Methanocorpusculum labreanum	RS_GCF_000015765.1	0	0	0	0	0	0	0	0	0	0
d__Archaea	p__Halobacterota	c__Methanomicrobia	o__Methanomicrobiales	f__Methanocorpusculaceae	g__Methanocorpusculum	s__Methanocorpusculum parvum	RS_GCF_002287215.1	0	0	0	0	0	0	0	0	0	0
d__Archaea	p__Halobacterota	c__Methanomicrobia	o__Methanomicrobiales	f__Methanocorpusculaceae	g__Methanocorpusculum	s__Methanocorpusculum sp001940805	GB_GCA_001940805.1	0	0	0	0	0	0	0	0	0	0
d__Archaea	p__Halobacterota	c__Methanomicrobia	o__Methanomicrobiales	f__Methanocorpusculaceae	g__Methanocorpusculum	s__Methanocorpusculum sp002498375	GB_GCA_002498375.1	0	0	0	0	0	0	0	0	0	0
d__Archaea	p__Halobacterota	c__Methanomicrobia	o__Methanomicrobiales	f__Methanocorpusculaceae	g__Methanocorpusculum	s__Methanocorpusculum sp002506085	GB_GCA_002506085.1	0	0	0	0	0	0	0	0	0	0
d__Archaea	p__Halobacterota	c__Methanomicrobia	o__Methanomicrobiales	f__Methanocullaceae	g__Methanoculleus	s__Methanoculleus bourgensis	RS_GCF_000304355.2	0	0	0	0	0	0	0	0	0	0
d__Archaea	p__Halobacterota	c__Methanomicrobia	o__Methanomicrobiales	f__Methanocullaceae	g__Methanoculleus	s__Methanoculleus chikugoensis	GB_GCA_001315965.1	0	0	0	1	0	0	0	0	0	1
d__Archaea	p__Halobacterota	c__Methanomicrobia	o__Methanomicrobiales	f__Methanocullaceae	g__Methanoculleus	s__Methanoculleus chikugoensis_A	RS_GCF_900095385.1	0	0	0	0	0	0	0	0	0	0
d__Archaea	p__Halobacterota	c__Methanomicrobia	o__Methanomicrobiales	f__Methanocullaceae	g__Methanoculleus	s__Methanoculleus horonobensis	RS_GCF_001602375.1	0	0	0	0	0	0	0	0	0	0
d__Archaea	p__Halobacterota	c__Methanomicrobia	o__Methanomicrobiales	f__Methanocullaceae	g__Methanoculleus	s__Methanoculleus marisnigri	RS_GCF_000015825.1	0	0	0	0	0	0	0	0	0	0
d__Archaea	p__Halobacterota	c__Methanomicrobia	o__Methanomicrobiales	f__Methanocullaceae	g__Methanoculleus	s__Methanoculleus marisnigri_B	GB_GCA_002503885.1	0	0	0	0	0	0	0	0	0	0
d__Archaea	p__Halobacterota	c__Methanomicrobia	o__Methanomicrobiales	f__Methanocullaceae	g__Methanoculleus	s__Methanoculleus sediminis	RS_GCF_001017125.1	0	0	0	0	0	0	0	0	0	0
d__Archaea	p__Halobacterota	c__Methanomicrobia	o__Methanomicrobiales	f__Methanocullaceae	g__Methanoculleus	s__Methanoculleus sp000691865	RS_GCF_000691865.1	0	0	0	0	0	0	0	0	0	0
d__Archaea	p__Halobacterota	c__Methanomicrobia	o__Methanomicrobiales	f__Methanocullaceae	g__Methanoculleus	s__Methanoculleus sp001896715	GB_GCA_001896715.1	0	0	0	2	0	0	0	0	0	2
d__Archaea	p__Halobacterota	c__Methanomicrobia	o__Methanomicrobiales	f__Methanocullaceae	g__Methanoculleus	s__Methanoculleus sp002497965	GB_GCA_002497965.1	0	0	0	0	0	0	0	0	0	0
d__Archaea	p__Halobacterota	c__Methanomicrobia	o__Methanomicrobiales	f__Methanocullaceae	g__Methanoculleus	s__Methanoculleus sp002498065	GB_GCA_002498065.1	0	0	0	0	0	0	0	0	0	0
d__Archaea	p__Halobacterota	c__Methanomicrobia	o__Methanomicrobiales	f__Methanocullaceae	g__Methanoculleus	s__Methanoculleus sp002499455	GB_GCA_002499455.1	0	0	0	0	0	0	0	0	0	0
d__Archaea	p__Halobacterota	c__Methanomicrobia	o__Methanomicrobiales	f__Methanocullaceae	g__Methanoculleus	s__Methanoculleus sp002501655	GB_GCA_002501655.1	0	0	0	1	0	0	0	0	0	1
d__Archaea	p__Halobacterota	c__Methanomicrobia	o__Methanomicrobiales	f__Methanocullaceae	g__Methanoculleus	s__Methanoculleus sp002506585	GB_GCA_002506585.1	0	0	0	0	0	0	0	0	0	0
d__Archaea	p__Halobacterota	c__Methanomicrobia	o__Methanomicrobiales	f__Methanocullaceae	g__Methanoculleus	s__Methanoculleus sp002508705	GB_GCA_002508705.1	0	0	0	0	0	0	0	0	0	0
d__Archaea	p__Halobacterota	c__Methanomicrobia	o__Methanomicrobiales	f__Methanocullaceae	g__Methanoculleus	s__Methanoculleus sp002839575	GB_GCA_002839575.1	0	0	0	0	0	0	0	0	0	0
d__Archaea	p__Halobacterota	c__Methanomicrobia	o__Methanomicrobiales	f__Methanocullaceae	g__Methanoculleus	s__Methanoculleus sp002839645	GB_GCA_002839645.1	0	0	0	0	0	0	0	0	0	0
d__Archaea	p__Halobacterota	c__Methanomicrobia	o__Methanomicrobiales	f__Methanocullaceae	g__Methanoculleus	s__Methanoculleus thermohydrogenotrophicum	GB_GCA_001512375.1	0	0	0	0	0	0	0	0	0	0
d__Archaea	p__Halobacterota	c__Methanomicrobia	o__Methanomicrobiales	f__Methanocullaceae	g__Methanoculleus	s__Methanoculleus thermophilus	RS_GCF_001571405.1	0	0	0	0	0	0	0	0	0	0
d__Archaea	p__Halobacterota	c__Methanomicrobia	o__Methanomicrobiales	f__Methanocullaceae	g__UBA206	s__UBA206 sp002503105	GB_GCA_002503105.1	0	0	0	0	0	0	0	0	0	0
d__Archaea	p__Halobacterota	c__Methanomicrobia	o__Methanomicrobiales	f__Methanocullaceae	g__UBA207	s__UBA207 sp002503135	GB_GCA_002503135.1	0	0	0	0	0	0	0	0	0	0
d__Archaea	p__Halobacterota	c__Methanomicrobia	o__Methanomicrobiales	f__Methanofollaceae	g__Methanofollis	s__Methanofollis ethanolicus	RS_GCF_001571385.1	0	0	0	0	0	0	0	0	0	0
d__Archaea	p__Halobacterota	c__Methanomicrobia	o__Methanomicrobiales	f__Methanofollaceae	g__Methanofollis	s__Methanofollis liminatans	RS_GCF_000275865.1	0	0	0	0	0	0	0	0	0	0
d__Archaea	p__Halobacterota	c__Methanomicrobia	o__Methanomicrobiales	f__Methanofollaceae	g__Methanofollis	s__Methanofollis sp002498315	GB_GCA_002498315.1	0	0	0	0	0	0	0	0	0	0
d__Archaea	p__Halobacterota	c__Methanomicrobia	o__Methanomicrobiales	f__Methanomicrobiaceae	g__LKUD01	s__LKUD01 sp001412355	GB_GCA_001412355.1	0	0	0	0	0	0	0	0	0	0
d__Archaea	p__Halobacterota	c__Methanomicrobia	o__Methanomicrobiales	f__Methanomicrobiaceae	g__Methanogenium	s__Methanogenium cariaci	RS_GCF_001315945.1	0	0	0	0	0	0	0	0	0	0
d__Archaea	p__Halobacterota	c__Methanomicrobia	o__Methanomicrobiales	f__Methanomicrobiaceae	g__Methanolacinia	s__Methanolacinia paynteri	RS_GCF_000784355.1	0	0	0	0	0	0	0	0	0	0
d__Archaea	p__Halobacterota	c__Methanomicrobia	o__Methanomicrobiales	f__Methanomicrobiaceae	g__Methanolacinia	s__Methanolacinia petrolearia	RS_GCF_000147875.1	0	0	0	0	0	0	0	0	0	0
d__Archaea	p__Halobacterota	c__Methanomicrobia	o__Methanomicrobiales	f__Methanomicrobiaceae	g__Methanomicrobium	s__Methanomicrobium mobile	RS_GCF_000711215.1	0	0	0	0	0	0	0	0	0	0
d__Archaea	p__Halobacterota	c__Methanomicrobia	o__Methanomicrobiales	f__Methanomicrobiaceae	g__Methanoplanus	s__Methanoplanus limicola	RS_GCF_000243255.1	0	0	0	0	0	0	0	0	0	0
d__Archaea	p__Halobacterota	c__Methanomicrobia	o__Methanomicrobiales	f__Methanoregulaceae	g__Methanolinea	s__Methanolinea sp002501965	GB_GCA_002501965.1	0	0	0	0	0	0	0	0	0	0
d__Archaea	p__Halobacterota	c__Methanomicrobia	o__Methanomicrobiales	f__Methanoregulaceae	g__Methanolinea	s__Methanolinea sp002506105	GB_GCA_002506105.1	0	0	0	0	0	0	0	0	0	0
d__Archaea	p__Halobacterota	c__Methanomicrobia	o__Methanomicrobiales	f__Methanoregulaceae	g__Methanolinea	s__Methanolinea sp002509495	GB_GCA_002509495.1	0	0	0	0	0	0	0	0	0	0
d__Archaea	p__Halobacterota	c__Methanomicrobia	o__Methanomicrobiales	f__Methanoregulaceae	g__Methanolinea	s__Methanolinea sp11423u	UBA11423	0	0	0	0	0	0	0	0	0	0
d__Archaea	p__Halobacterota	c__Methanomicrobia	o__Methanomicrobiales	f__Methanoregulaceae	g__Methanolinea	s__Methanolinea tarda	RS_GCF_000235685.2	0	0	0	0	0	0	0	0	0	0
d__Archaea	p__Halobacterota	c__Methanomicrobia	o__Methanomicrobiales	f__Methanoregulaceae	g__Methanoregula	s__Methanoregula boonei	RS_GCF_000017625.1	0	0	0	0	0	0	0	0	0	0
d__Archaea	p__Halobacterota	c__Methanomicrobia	o__Methanomicrobiales	f__Methanoregulaceae	g__Methanoregula	s__Methanoregula formicica	RS_GCF_000327485.1	0	0	0	0	0	0	0	0	0	0
d__Archaea	p__Halobacterota	c__Methanomicrobia	o__Methanomicrobiales	f__Methanoregulaceae	g__Methanoregula	s__Methanoregula sp002495055	GB_GCA_002495055.1	0	0	0	0	0	0	0	0	0	0
d__Archaea	p__Halobacterota	c__Methanomicrobia	o__Methanomicrobiales	f__Methanoregulaceae	g__Methanoregula	s__Methanoregula sp002495065	GB_GCA_002495065.1	0	0	0	0	0	0	0	0	0	0
d__Archaea	p__Halobacterota	c__Methanomicrobia	o__Methanomicrobiales	f__Methanoregulaceae	g__Methanoregula	s__Methanoregula sp002497485	GB_GCA_002497485.1	0	0	0	0	0	0	0	0	0	0
d__Archaea	p__Halobacterota	c__Methanomicrobia	o__Methanomicrobiales	f__Methanoregulaceae	g__Methanoregula	s__Methanoregula sp002502245	GB_GCA_002502245.1	0	0	0	0	0	0	0	0	0	0
d__Archaea	p__Halobacterota	c__Methanomicrobia	o__Methanomicrobiales	f__Methanoregulaceae	g__Methanoregula	s__Methanoregula sp002502735	GB_GCA_002502735.1	0	0	0	0	0	0	0	0	0	0
d__Archaea	p__Halobacterota	c__Methanomicrobia	o__Methanomicrobiales	f__Methanoregulaceae	g__Methanoregula	s__Methanoregula sp002508495	GB_GCA_002508495.1	0	0	0	0	0	0	0	0	0	0
d__Archaea	p__Halobacterota	c__Methanomicrobia	o__Methanomicrobiales	f__Methanoregulaceae	g__Methanoregula	s__Methanoregula sp002835825	GB_GCA_002835825.1	0	0	0	0	0	0	0	0	0	0
d__Archaea	p__Halobacterota	c__Methanomicrobia	o__Methanomicrobiales	f__Methanoregulaceae	g__Methanoregula	s__Methanoregula sp002839605	GB_GCA_002839605.1	0	0	0	0	0	0	0	0	0	0
d__Archaea	p__Halobacterota	c__Methanomicrobia	o__Methanomicrobiales	f__Methanoregulaceae	g__Methanoregula	s__Methanoregula sp002839675	GB_GCA_002839675.1	0	0	0	0	0	0	0	0	0	0
d__Archaea	p__Halobacterota	c__Methanomicrobia	o__Methanomicrobiales	f__Methanoregulaceae	g__Methanoregula	s__Methanoregula sp003136075	GB_GCA_003136075.1	0	0	0	0	0	0	0	0	0	0
d__Archaea	p__Halobacterota	c__Methanomicrobia	o__Methanomicrobiales	f__Methanoregulaceae	g__Methanoregula	s__Methanoregula sp003141335	GB_GCA_003141335.1	0	0	0	0	0	0	0	0	0	0
d__Archaea	p__Halobacterota	c__Methanomicrobia	o__Methanomicrobiales	f__Methanoregulaceae	g__Methanoregula	s__Methanoregula sp003154335	GB_GCA_003154335.1	0	0	0	0	0	0	0	0	0	0
d__Archaea	p__Halobacterota	c__Methanomicrobia	o__Methanomicrobiales	f__Methanoregulaceae	g__Methanoregula	s__Methanoregula sp003157895	GB_GCA_003157895.1	0	0	0	0	0	0	0	0	0	0
d__Archaea	p__Halobacterota	c__Methanomicrobia	o__Methanomicrobiales	f__Methanoregulaceae	g__Methanoregula	s__Methanoregula sp003170075	GB_GCA_003170075.1	0	0	0	0	0	0	0	0	0	0
d__Archaea	p__Halobacterota	c__Methanomicrobia	o__Methanomicrobiales	f__Methanoregulaceae	g__Methanoregula	s__Methanoregula sp11803u	UBA11803	0	0	0	0	0	0	0	0	0	0
d__Archaea	p__Halobacterota	c__Methanomicrobia	o__Methanomicrobiales	f__Methanoregulaceae	g__SD8	s__SD8 sp001412335	GB_GCA_001412335.1	0	0	0	0	0	0	0	0	0	0
d__Archaea	p__Halobacterota	c__Methanomicrobia	o__Methanomicrobiales	f__Methanoregulaceae	g__SD8	s__SD8 sp002509485	GB_GCA_002509485.1	0	0	0	0	0	0	0	0	0	0
d__Archaea	p__Halobacterota	c__Methanomicrobia	o__Methanomicrobiales	f__Methanoregulaceae	g__UBA467	s__UBA467 sp002503825	GB_GCA_002503825.1	0	0	0	0	0	0	0	0	0	0
d__Archaea	p__Halobacterota	c__Methanomicrobia	o__Methanomicrobiales	f__Methanoregulaceae	g__UBA9949	s__UBA9949 sp002499905	GB_GCA_002499905.1	0	0	0	0	0	0	0	0	0	0
d__Archaea	p__Halobacterota	c__Methanomicrobia	o__Methanomicrobiales	f__Methanoregulaceae	g__UBA9949	s__UBA9949 sp10516u	UBA10516	0	0	0	0	0	0	0	0	0	0
d__Archaea	p__Halobacterota	c__Methanomicrobia	o__Methanomicrobiales	f__Methanosphaerulaceae	g__Methanosphaerula	s__Methanosphaerula palustris	RS_GCF_000021965.1	0	0	0	0	0	0	0	0	0	0
d__Archaea	p__Halobacterota	c__Methanomicrobia	o__Methanomicrobiales	f__Methanosphaerulaceae	g__UBA11384	s__UBA11384 sp11384u	UBA11384	0	0	0	1	0	0	0	0	0	1
d__Archaea	p__Halobacterota	c__Methanomicrobia	o__Methanomicrobiales	f__Methanosphaerulaceae	g__UBA288	s__UBA288 sp002495225	GB_GCA_002495225.1	0	0	0	0	0	0	0	0	0	0
d__Archaea	p__Halobacterota	c__Methanomicrobia	o__Methanomicrobiales	f__Methanospirillaceae	g__Methanospirillum	s__Methanospirillum hungatei	RS_GCF_000013445.1	0	0	0	0	0	0	0	0	0	0
d__Archaea	p__Halobacterota	c__Methanomicrobia	o__Methanomicrobiales	f__Methanospirillaceae	g__Methanospirillum	s__Methanospirillum hungatei_A	GB_GCA_003251955.1	0	0	0	0	0	0	0	0	0	0
d__Archaea	p__Halobacterota	c__Methanomicrobia	o__Methanomicrobiales	f__Methanospirillaceae	g__Methanospirillum	s__Methanospirillum lacunae	RS_GCF_003173355.1	0	0	0	0	0	0	0	0	0	0
d__Archaea	p__Halobacterota	c__Methanomicrobia	o__Methanomicrobiales	f__Methanospirillaceae	g__Methanospirillum	s__Methanospirillum stamsii	RS_GCF_003173335.1	0	0	0	0	0	0	0	0	0	0
d__Archaea	p__Halobacterota	c__Methanonatronarchaeia	o__Methanonatronarchaeales	f__Methanohalarchaeaceae	g__Methanohalarchaeum	s__Methanohalarchaeum thermophilum	GB_GCA_001914405.1	0	0	0	0	0	0	0	0	0	0
d__Archaea	p__Halobacterota	c__Methanonatronarchaeia	o__Methanonatronarchaeales	f__Methanonatronarchaeaceae	g__Methanonatronarchaeum	s__Methanonatronarchaeum thermophilum	RS_GCF_002153915.1	0	0	0	0	0	0	0	0	0	0
d__Archaea	p__Halobacterota	c__Methanonatronarchaeia	o__Methanonatronarchaeales	f__PZKD01	g__PZKD01	s__PZKD01 sp003034855	GB_GCA_003034855.1	0	0	0	0	0	0	0	0	0	0
d__Archaea	p__Halobacterota	c__Methanosarcinia	o__Methanosarcinales	f__ANME-2c	g__UBA203	s__UBA203 sp002503595	GB_GCA_002503595.1	0	0	0	0	0	0	0	0	0	0
d__Archaea	p__Halobacterota	c__Methanosarcinia	o__Methanosarcinales	f__ANME-2c	g__UBA203	s__UBA203 sp002506015	GB_GCA_002506015.1	0	0	0	0	0	0	0	0	0	0
d__Archaea	p__Halobacterota	c__Methanosarcinia	o__Methanosarcinales	f__ANME-2c	g__UBA203	s__UBA203 sp003194445	GB_GCA_003194445.1	0	0	0	0	0	0	0	0	0	0
d__Archaea	p__Halobacterota	c__Methanosarcinia	o__Methanosarcinales	f__EX4484-138	g__EX4484-138	s__EX4484-138 sp002255135	GB_GCA_002255135.1	0	0	0	0	0	0	0	0	0	0
d__Archaea	p__Halobacterota	c__Methanosarcinia	o__Methanosarcinales	f__EX4572-44	g__EX4572-44	s__EX4572-44 sp002254825	GB_GCA_002254825.2	0	0	0	0	0	0	0	0	0	0
d__Archaea	p__Halobacterota	c__Methanosarcinia	o__Methanosarcinales	f__HR1	g__HR1	s__HR1 sp002926195	GB_GCA_002926195.1	0	0	0	0	0	0	0	0	0	0
d__Archaea	p__Halobacterota	c__Methanosarcinia	o__Methanosarcinales	f__Methanoperedenaceae	g__Methanoperedens	s__Methanoperedens nitroreducens	RS_GCF_000685155.1	0	0	0	0	0	0	0	0	0	0
d__Archaea	p__Halobacterota	c__Methanosarcinia	o__Methanosarcinales	f__Methanoperedenaceae	g__Methanoperedens	s__Methanoperedens nitroreducens_A	RS_GCF_900196725.1	0	0	0	0	0	0	0	0	0	0
d__Archaea	p__Halobacterota	c__Methanosarcinia	o__Methanosarcinales	f__Methanoperedenaceae	g__Methanoperedens	s__Methanoperedens sp002487355	RS_GCF_002487355.1	0	0	0	0	0	0	0	0	0	0
d__Archaea	p__Halobacterota	c__Methanosarcinia	o__Methanosarcinales	f__Methanoperedenaceae	g__Methanoperedens	s__Methanoperedens sp003104905	GB_GCA_003104905.1	0	0	0	0	0	0	0	0	0	0
d__Archaea	p__Halobacterota	c__Methanosarcinia	o__Methanosarcinales	f__Methanoperedenaceae	g__Methanoperedens_A	s__Methanoperedens_A sp002839545	GB_GCA_002839545.1	0	0	0	0	0	0	0	0	0	0
d__Archaea	p__Halobacterota	c__Methanosarcinia	o__Methanosarcinales	f__Methanoperedenaceae	g__UBA10536	s__UBA10536 sp10536u	UBA10536	0	0	0	0	0	0	0	0	0	0
d__Archaea	p__Halobacterota	c__Methanosarcinia	o__Methanosarcinales	f__Methanosarcinaceae	g__Methanococcoides	s__Methanococcoides burtonii	RS_GCF_000013725.1	0	0	0	0	0	0	0	0	0	0
d__Archaea	p__Halobacterota	c__Methanosarcinia	o__Methanosarcinales	f__Methanosarcinaceae	g__Methanococcoides	s__Methanococcoides methylutens	RS_GCF_000765475.1	0	0	0	0	0	0	0	0	0	0
d__Archaea	p__Halobacterota	c__Methanosarcinia	o__Methanosarcinales	f__Methanosarcinaceae	g__Methanococcoides	s__Methanococcoides methylutens_A	RS_GCF_000970325.1	0	0	0	0	0	0	0	0	0	0
d__Archaea	p__Halobacterota	c__Methanosarcinia	o__Methanosarcinales	f__Methanosarcinaceae	g__Methanococcoides	s__Methanococcoides vulcani	RS_GCF_900111645.1	0	0	0	0	0	0	0	0	0	0
d__Archaea	p__Halobacterota	c__Methanosarcinia	o__Methanosarcinales	f__Methanosarcinaceae	g__Methanohalobium	s__Methanohalobium evestigatum	RS_GCF_000196655.1	0	0	0	0	0	0	0	0	0	0
d__Archaea	p__Halobacterota	c__Methanosarcinia	o__Methanosarcinales	f__Methanosarcinaceae	g__Methanohalophilus	s__Methanohalophilus euhalobius	RS_GCF_900215215.1	0	0	0	0	0	0	0	0	0	0
d__Archaea	p__Halobacterota	c__Methanosarcinia	o__Methanosarcinales	f__Methanosarcinaceae	g__Methanohalophilus	s__Methanohalophilus halophilus	RS_GCF_001889405.1	0	0	0	0	0	0	0	0	0	0
d__Archaea	p__Halobacterota	c__Methanosarcinia	o__Methanosarcinales	f__Methanosarcinaceae	g__Methanohalophilus	s__Methanohalophilus mahii	RS_GCF_000025865.1	0	0	0	0	0	0	0	0	0	0
d__Archaea	p__Halobacterota	c__Methanosarcinia	o__Methanosarcinales	f__Methanosarcinaceae	g__Methanohalophilus	s__Methanohalophilus portucalensis	RS_GCF_002761295.1	0	0	0	0	0	0	0	0	0	0
d__Archaea	p__Halobacterota	c__Methanosarcinia	o__Methanosarcinales	f__Methanosarcinaceae	g__Methanolobus	s__Methanolobus profundi	RS_GCF_900114835.1	0	0	0	0	1	0	1	0	0	2
d__Archaea	p__Halobacterota	c__Methanosarcinia	o__Methanosarcinales	f__Methanosarcinaceae	g__Methanolobus	s__Methanolobus psychrophilus	RS_GCF_000306725.1	0	0	0	0	0	0	0	0	0	0
d__Archaea	p__Halobacterota	c__Methanosarcinia	o__Methanosarcinales	f__Methanosarcinaceae	g__Methanolobus	s__Methanolobus psychrotolerans	RS_GCF_002243045.1	0	0	0	0	0	0	0	0	0	0
d__Archaea	p__Halobacterota	c__Methanosarcinia	o__Methanosarcinales	f__Methanosarcinaceae	g__Methanolobus	s__Methanolobus sp001577565	GB_GCA_001577565.1	0	0	0	0	0	0	0	0	0	0
d__Archaea	p__Halobacterota	c__Methanosarcinia	o__Methanosarcinales	f__Methanosarcinaceae	g__Methanolobus	s__Methanolobus sp002501695	GB_GCA_002501695.1	0	0	0	0	0	0	0	0	0	0
d__Archaea	p__Halobacterota	c__Methanosarcinia	o__Methanosarcinales	f__Methanosarcinaceae	g__Methanolobus	s__Methanolobus sp002507205	GB_GCA_002507205.1	0	0	0	0	0	0	0	0	0	0
d__Archaea	p__Halobacterota	c__Methanosarcinia	o__Methanosarcinales	f__Methanosarcinaceae	g__Methanolobus	s__Methanolobus sp002508635	GB_GCA_002508635.1	0	0	0	0	0	0	0	0	0	0
d__Archaea	p__Halobacterota	c__Methanosarcinia	o__Methanosarcinales	f__Methanosarcinaceae	g__Methanolobus	s__Methanolobus tindarius	RS_GCF_000504205.1	0	0	0	0	1	0	1	0	0	2
d__Archaea	p__Halobacterota	c__Methanosarcinia	o__Methanosarcinales	f__Methanosarcinaceae	g__Methanolobus	s__Methanolobus vulcani	RS_GCF_900100715.1	0	0	0	0	0	0	0	0	0	0
d__Archaea	p__Halobacterota	c__Methanosarcinia	o__Methanosarcinales	f__Methanosarcinaceae	g__Methanomethylovorans	s__Methanomethylovorans hollandica	RS_GCF_000328665.1	0	0	0	0	0	0	0	0	0	0
d__Archaea	p__Halobacterota	c__Methanosarcinia	o__Methanosarcinales	f__Methanosarcinaceae	g__Methanomethylovorans	s__Methanomethylovorans sp001896725	GB_GCA_001896725.1	0	0	0	0	0	0	0	0	0	0
d__Archaea	p__Halobacterota	c__Methanosarcinia	o__Methanosarcinales	f__Methanosarcinaceae	g__Methanomethylovorans	s__Methanomethylovorans sp002508425	GB_GCA_002508425.1	0	0	0	0	1	0	1	0	0	2
d__Archaea	p__Halobacterota	c__Methanosarcinia	o__Methanosarcinales	f__Methanosarcinaceae	g__Methanosalsum	s__Methanosalsum zhilinae	RS_GCF_000217995.1	0	0	0	0	0	0	0	0	0	0
d__Archaea	p__Halobacterota	c__Methanosarcinia	o__Methanosarcinales	f__Methanosarcinaceae	g__Methanosarcina	s__Methanosarcina acetivorans	RS_GCF_000007345.1	0	0	0	0	1	0	1	0	0	2
d__Archaea	p__Halobacterota	c__Methanosarcinia	o__Methanosarcinales	f__Methanosarcinaceae	g__Methanosarcina	s__Methanosarcina barkeri	RS_GCF_000970025.1	0	0	0	0	1	0	1	0	0	2
d__Archaea	p__Halobacterota	c__Methanosarcinia	o__Methanosarcinales	f__Methanosarcinaceae	g__Methanosarcina	s__Methanosarcina barkeri_A	RS_GCF_000970305.1	0	0	0	0	1	0	1	0	0	2
d__Archaea	p__Halobacterota	c__Methanosarcinia	o__Methanosarcinales	f__Methanosarcinaceae	g__Methanosarcina	s__Methanosarcina barkeri_B	RS_GCF_000195895.1	0	0	0	0	1	0	1	0	0	2
d__Archaea	p__Halobacterota	c__Methanosarcinia	o__Methanosarcinales	f__Methanosarcinaceae	g__Methanosarcina	s__Methanosarcina flavescens	RS_GCF_001304615.1	0	0	0	0	0	0	0	0	0	0
d__Archaea	p__Halobacterota	c__Methanosarcinia	o__Methanosarcinales	f__Methanosarcinaceae	g__Methanosarcina	s__Methanosarcina horonobensis	RS_GCF_000970285.1	0	0	0	0	1	0	1	0	0	2
d__Archaea	p__Halobacterota	c__Methanosarcinia	o__Methanosarcinales	f__Methanosarcinaceae	g__Methanosarcina	s__Methanosarcina lacustris	RS_GCF_000970265.1	0	0	0	0	0	0	0	0	0	0
d__Archaea	p__Halobacterota	c__Methanosarcinia	o__Methanosarcinales	f__Methanosarcinaceae	g__Methanosarcina	s__Methanosarcina mazei	RS_GCF_000970205.1	0	0	0	0	0	0	0	0	0	0
d__Archaea	p__Halobacterota	c__Methanosarcinia	o__Methanosarcinales	f__Methanosarcinaceae	g__Methanosarcina	s__Methanosarcina siciliae	RS_GCF_000970085.1	0	0	0	0	1	0	1	0	0	2
d__Archaea	p__Halobacterota	c__Methanosarcinia	o__Methanosarcinales	f__Methanosarcinaceae	g__Methanosarcina	s__Methanosarcina sp000969965	RS_GCF_000969965.1	0	0	0	0	0	0	0	0	0	0
d__Archaea	p__Halobacterota	c__Methanosarcinia	o__Methanosarcinales	f__Methanosarcinaceae	g__Methanosarcina	s__Methanosarcina sp000979455	RS_GCF_000979455.1	0	0	0	0	0	0	0	0	0	0
d__Archaea	p__Halobacterota	c__Methanosarcinia	o__Methanosarcinales	f__Methanosarcinaceae	g__Methanosarcina	s__Methanosarcina sp001714685	GB_GCA_001714685.2	0	0	0	0	0	0	0	0	0	0
d__Archaea	p__Halobacterota	c__Methanosarcinia	o__Methanosarcinales	f__Methanosarcinaceae	g__Methanosarcina	s__Methanosarcina sp002496565	GB_GCA_002496565.1	0	0	0	0	0	0	0	0	0	0
d__Archaea	p__Halobacterota	c__Methanosarcinia	o__Methanosarcinales	f__Methanosarcinaceae	g__Methanosarcina	s__Methanosarcina sp002499445	GB_GCA_002499445.1	0	0	0	0	0	0	0	0	0	0
d__Archaea	p__Halobacterota	c__Methanosarcinia	o__Methanosarcinales	f__Methanosarcinaceae	g__Methanosarcina	s__Methanosarcina sp002505485	GB_GCA_002505485.1	0	0	0	0	1	0	1	0	0	2
d__Archaea	p__Halobacterota	c__Methanosarcinia	o__Methanosarcinales	f__Methanosarcinaceae	g__Methanosarcina	s__Methanosarcina sp002509325	GB_GCA_002509325.1	0	0	0	0	0	0	0	0	0	0
d__Archaea	p__Halobacterota	c__Methanosarcinia	o__Methanosarcinales	f__Methanosarcinaceae	g__Methanosarcina	s__Methanosarcina sp003157235	GB_GCA_003157235.1	0	0	0	0	0	0	0	0	0	0
d__Archaea	p__Halobacterota	c__Methanosarcinia	o__Methanosarcinales	f__Methanosarcinaceae	g__Methanosarcina	s__Methanosarcina sp003164755	GB_GCA_003164755.1	0	0	0	0	0	0	0	0	0	0
d__Archaea	p__Halobacterota	c__Methanosarcinia	o__Methanosarcinales	f__Methanosarcinaceae	g__Methanosarcina	s__Methanosarcina sp10923u	UBA10923	0	0	0	0	1	0	1	0	0	2
d__Archaea	p__Halobacterota	c__Methanosarcinia	o__Methanosarcinales	f__Methanosarcinaceae	g__Methanosarcina	s__Methanosarcina sp11020u	UBA11020	0	0	0	0	0	0	0	0	0	0
d__Archaea	p__Halobacterota	c__Methanosarcinia	o__Methanosarcinales	f__Methanosarcinaceae	g__Methanosarcina	s__Methanosarcina sp8098u	UBA8098	0	0	0	0	0	0	0	0	0	0
d__Archaea	p__Halobacterota	c__Methanosarcinia	o__Methanosarcinales	f__Methanosarcinaceae	g__Methanosarcina	s__Methanosarcina spelaei	RS_GCF_002287235.1	0	0	0	0	1	0	1	0	0	2
d__Archaea	p__Halobacterota	c__Methanosarcinia	o__Methanosarcinales	f__Methanosarcinaceae	g__Methanosarcina	s__Methanosarcina thermophila	RS_GCF_000969885.1	0	0	0	0	1	0	1	0	0	2
d__Archaea	p__Halobacterota	c__Methanosarcinia	o__Methanosarcinales	f__Methanosarcinaceae	g__Methanosarcina	s__Methanosarcina vacuolata	RS_GCF_000969905.1	0	0	0	0	1	0	1	0	0	2
d__Archaea	p__Halobacterota	c__Methanosarcinia	o__Methanosarcinales	f__Methanosarcinaceae	g__MTP4	s__MTP4 sp000970045	RS_GCF_000970045.1	0	0	0	0	0	0	0	0	0	0
d__Archaea	p__Halobacterota	c__Methanosarcinia	o__Methanosarcinales	f__Methanosarcinaceae	g__MTP4	s__MTP4 sp9310u	UBA9310	0	0	0	0	0	0	0	0	0	0
d__Archaea	p__Halobacterota	c__Methanosarcinia	o__Methanosarcinales	f__Methermicoccaceae	g__JdFR-19	s__JdFR-19 sp002010075	GB_GCA_002010075.1	0	0	0	0	0	0	0	0	0	0
d__Archaea	p__Halobacterota	c__Methanosarcinia	o__Methanosarcinales	f__Methermicoccaceae	g__Methermicoccus	s__Methermicoccus shengliensis	RS_GCF_000711905.1	0	0	0	0	0	0	0	0	0	0
d__Archaea	p__Halobacterota	c__Methanosarcinia	o__Methanosarcinales	f__UBA7939	g__UBA7939	s__UBA7939 sp7939u	UBA7939	0	0	0	0	0	0	0	0	0	0
d__Archaea	p__Halobacterota	c__Methanosarcinia	o__Methanotrichales	f__Methanotrichaceae	g__Fen-7	s__Fen-7 sp003162615	GB_GCA_003162615.1	0	0	0	0	0	0	0	0	0	0
d__Archaea	p__Halobacterota	c__Methanosarcinia	o__Methanotrichales	f__Methanotrichaceae	g__Methanothrix	s__Methanothrix soehngenii	RS_GCF_000204415.1	0	0	0	0	0	0	0	0	0	0
d__Archaea	p__Halobacterota	c__Methanosarcinia	o__Methanotrichales	f__Methanotrichaceae	g__Methanothrix	s__Methanothrix sp002256595	GB_GCA_002256595.1	0	0	0	0	0	0	0	0	0	0
d__Archaea	p__Halobacterota	c__Methanosarcinia	o__Methanotrichales	f__Methanotrichaceae	g__Methanothrix	s__Methanothrix sp002505805	GB_GCA_002505805.1	0	0	0	0	0	0	0	0	0	0
d__Archaea	p__Halobacterota	c__Methanosarcinia	o__Methanotrichales	f__Methanotrichaceae	g__Methanothrix_A	s__Methanothrix_A harundinacea	RS_GCF_000235565.1	0	0	0	0	0	0	0	0	0	0
d__Archaea	p__Halobacterota	c__Methanosarcinia	o__Methanotrichales	f__Methanotrichaceae	g__Methanothrix_A	s__Methanothrix_A harundinacea_A	GB_GCA_002502785.1	0	0	0	0	0	0	0	0	0	0
d__Archaea	p__Halobacterota	c__Methanosarcinia	o__Methanotrichales	f__Methanotrichaceae	g__Methanothrix_A	s__Methanothrix_A harundinacea_B	GB_GCA_002506535.1	0	0	0	0	0	0	0	0	0	0
d__Archaea	p__Halobacterota	c__Methanosarcinia	o__Methanotrichales	f__Methanotrichaceae	g__Methanothrix_A	s__Methanothrix_A harundinacea_D	GB_GCA_001509375.1	0	0	0	0	0	0	0	0	0	0
d__Archaea	p__Halobacterota	c__Methanosarcinia	o__Methanotrichales	f__Methanotrichaceae	g__Methanothrix_A	s__Methanothrix_A sp001602645	GB_GCA_001602645.1	0	0	0	0	0	0	0	0	0	0
d__Archaea	p__Halobacterota	c__Methanosarcinia	o__Methanotrichales	f__Methanotrichaceae	g__Methanothrix_A	s__Methanothrix_A sp9297u	UBA9297	0	0	0	1	0	0	0	0	0	1
d__Archaea	p__Halobacterota	c__Methanosarcinia	o__Methanotrichales	f__Methanotrichaceae	g__Methanothrix_B	s__Methanothrix_B thermoacetophila	GB_GCA_000014945.1	0	0	0	0	0	0	0	0	0	0
d__Archaea	p__Halobacterota	c__Methanosarcinia	o__Methanotrichales	f__Methanotrichaceae	g__UBA114	s__UBA114 sp002506335	GB_GCA_002506335.1	0	0	0	0	0	0	0	0	0	0
d__Archaea	p__Halobacterota	c__Methanosarcinia	o__Methanotrichales	f__Methanotrichaceae	g__UBA204	s__UBA204 sp002501765	GB_GCA_002501765.1	0	0	0	0	0	0	0	0	0	0
d__Archaea	p__Halobacterota	c__NRA6	o__NRA6	f__NRA6	g__UBA10521	s__UBA10521 sp8915u	UBA8915	0	0	0	0	0	0	0	0	0	0
d__Archaea	p__Halobacterota	c__Syntrophoarchaeia	o__ANME-1	f__ANME-1	g__ANME1a	s__ANME1a sp003194425	GB_GCA_003194425.1	0	0	0	0	0	0	0	0	0	0
d__Archaea	p__Halobacterota	c__Syntrophoarchaeia	o__ANME-1	f__ANME-1	g__G60ANME1	s__G60ANME1 sp003194435	GB_GCA_003194435.1	0	0	0	0	0	0	0	0	0	0
d__Archaea	p__Halobacterota	c__Syntrophoarchaeia	o__ANME-1	f__ANME-1	g__QEXZ01	s__QEXZ01 sp003160755	GB_GCA_003160755.1	0	0	0	0	0	0	0	0	0	0
d__Archaea	p__Halobacterota	c__Syntrophoarchaeia	o__Syntrophoarchaeales	f__Syntrophoarchaeaceae	g__Syntrophoarchaeum	s__Syntrophoarchaeum caldarius	GB_GCA_001766815.1	0	0	0	0	0	0	0	0	0	0
d__Archaea	p__Halobacterota	c__Syntrophoarchaeia	o__Syntrophoarchaeales	f__Syntrophoarchaeaceae	g__Syntrophoarchaeum_A	s__Syntrophoarchaeum_A butanivorans	GB_GCA_001766825.1	0	0	0	0	0	0	0	0	0	0
d__Archaea	p__Huberarchaeaota	c__Huberarchaeia	o__Huberarchaeales	f__Huberarchaeaceae	g__Huberarchaeum	s__Huberarchaeum crystalense	GB_GCA_002789275.1	0	0	0	0	0	0	0	0	0	0
d__Archaea	p__Hydrothermarchaeota	c__Hydrothermarchaeia	o__Hydrothermarchaeales	f__BMS3ABIN16	g__BMS3ABIN16	s__BMS3ABIN16 sp002923215	GB_GCA_002923215.1	0	0	0	0	0	0	0	0	0	0
d__Archaea	p__Hydrothermarchaeota	c__Hydrothermarchaeia	o__Hydrothermarchaeales	f__BMS3B	g__BMS3B	s__BMS3B sp002897955	GB_GCA_002897955.1	0	0	0	0	0	0	0	0	0	0
d__Archaea	p__Hydrothermarchaeota	c__Hydrothermarchaeia	o__Hydrothermarchaeales	f__BMS3B	g__BMS3B	s__BMS3B sp003229935	GB_GCA_003229935.1	0	0	0	0	0	0	0	0	0	0
d__Archaea	p__Hydrothermarchaeota	c__Hydrothermarchaeia	o__Hydrothermarchaeales	f__Hydrothermarchaeaceae	g__Hydrothermarchaeum	s__Hydrothermarchaeum profundi	GB_GCA_002011125.1	0	0	0	0	0	0	0	0	0	0
d__Archaea	p__Hydrothermarchaeota	c__Hydrothermarchaeia	o__Hydrothermarchaeales	f__SZUA-236	g__SZUA-236	s__SZUA-236 sp003230355	GB_GCA_003230355.1	0	0	0	0	0	0	0	0	0	0
d__Archaea	p__Iainarchaeota	c__Iainarchaeia	o__0-14-0-20-30-16	f__0-14-0-20-30-16	g__0-14-0-20-30-16	s__0-14-0-20-30-16 sp002779075	GB_GCA_002779075.1	0	0	0	0	0	0	0	0	0	0
d__Archaea	p__Iainarchaeota	c__Iainarchaeia	o__Iainarchaeales	f__0-14-0-20-34-12	g__0-14-0-20-34-12	s__0-14-0-20-34-12 sp002779065	GB_GCA_002779065.1	0	0	0	0	0	0	0	0	0	0
d__Archaea	p__Iainarchaeota	c__Iainarchaeia	o__Iainarchaeales	f__1-14-0-10-31-34	g__1-14-0-10-31-34	s__1-14-0-10-31-34 sp002763225	GB_GCA_002763225.1	0	0	0	0	0	0	0	0	0	0
d__Archaea	p__Iainarchaeota	c__Iainarchaeia	o__Iainarchaeales	f__GCA-2688035	g__GCA-2688035	s__GCA-2688035 sp002688035	GB_GCA_002688035.1	0	0	0	0	0	0	0	0	0	0
d__Archaea	p__Iainarchaeota	c__Iainarchaeia	o__Iainarchaeales	f__GW2011-AR10	g__GW2011-AR10	s__GW2011-AR10 sp000830275	GB_GCA_000830275.1	0	0	0	0	0	0	0	0	0	0
d__Archaea	p__Iainarchaeota	c__Iainarchaeia	o__Iainarchaeales	f__Iainarchaeaceae	g__Iainarchaeum	s__Iainarchaeum andersonii	GB_GCA_000402355.1	0	0	0	0	0	0	0	0	0	0
d__Archaea	p__Iainarchaeota	c__Iainarchaeia	o__Iainarchaeales	f__Iainarchaeaceae	g__UBA10205	s__UBA10205 sp10205u	UBA10205	0	0	0	0	0	0	0	0	0	0
d__Archaea	p__Iainarchaeota	c__Iainarchaeia	o__Iainarchaeales	f__Iainarchaeaceae	g__UBA493	s__UBA493 sp002499505	GB_GCA_002499505.1	0	0	0	0	0	0	0	0	0	0
d__Archaea	p__Iainarchaeota	c__Iainarchaeia	o__Iainarchaeales	f__Iainarchaeaceae	g__UBA493	s__UBA493 sp002687735	GB_GCA_002687735.1	0	0	0	0	0	0	0	0	0	0
d__Archaea	p__Iainarchaeota	c__Iainarchaeia	o__Iainarchaeales	f__Iainarchaeaceae	g__UBA493	s__UBA493 sp002762975	GB_GCA_002762975.1	0	0	0	0	0	0	0	0	0	0
d__Archaea	p__Iainarchaeota	c__Iainarchaeia	o__Iainarchaeales	f__UBA10191	g__UBA10191	s__UBA10191 sp10036u	UBA10036	0	0	0	0	0	0	0	0	0	0
d__Archaea	p__Iainarchaeota	c__Iainarchaeia	o__Iainarchaeales	f__UBA10219	g__UBA10219	s__UBA10219 sp10219u	UBA10219	0	0	0	0	0	0	0	0	0	0
d__Archaea	p__Micrarchaeota	c__Micrarchaeia	o__Micrarchaeales	f__Micrarchaeaceae	g__Mia14	s__Mia14 sp002214165	RS_GCF_002214165.1	0	1	0	0	0	0	0	0	0	1
d__Archaea	p__Micrarchaeota	c__Micrarchaeia	o__Micrarchaeales	f__Micrarchaeaceae	g__Micrarchaeum	s__Micrarchaeum acidiphilum	GB_GCA_001889985.1	0	1	0	0	0	0	0	0	0	1
d__Archaea	p__Micrarchaeota	c__Micrarchaeia	o__Micrarchaeales	f__Micrarchaeaceae	g__UBA12276	s__UBA12276 sp8261u	UBA8261	0	0	0	0	0	0	0	0	0	0
d__Archaea	p__Micrarchaeota	c__Micrarchaeia	o__Micrarchaeales	f__Micrarchaeaceae	g__UBA581	s__UBA581 sp002501775	GB_GCA_002501775.1	0	0	0	0	0	0	0	0	0	0
d__Archaea	p__Micrarchaeota	c__Micrarchaeia	o__UBA10214	f__CG1-02-47-40	g__CG1-02-47-40	s__CG1-02-47-40 sp001871475	GB_GCA_001871475.1	0	0	0	0	0	0	0	0	0	0
d__Archaea	p__Micrarchaeota	c__Micrarchaeia	o__UBA10214	f__UBA10161	g__1-14-0-10-45-29	s__1-14-0-10-45-29 sp002778455	GB_GCA_002778455.1	0	0	0	0	0	0	0	0	0	0
d__Archaea	p__Micrarchaeota	c__Micrarchaeia	o__UBA10214	f__UBA10161	g__UBA10161	s__UBA10161 sp10161u	UBA10161	0	0	0	0	0	0	0	0	0	0
d__Archaea	p__Micrarchaeota	c__Micrarchaeia	o__UBA10214	f__UBA10214	g__UBA10214	s__UBA10214 sp10214u	UBA10214	0	0	0	0	0	0	0	0	0	0
d__Archaea	p__Micrarchaeota	c__Micrarchaeia	o__UBA10214	f__UBA8471	g__UBA8471	s__UBA8471 sp001871535	GB_GCA_001871535.1	0	0	0	0	0	0	0	0	0	0
d__Archaea	p__Micrarchaeota	c__Micrarchaeia	o__UBA8480	f__0-14-0-20-59-11	g__0-14-0-20-59-11	s__0-14-0-20-59-11 sp002763345	GB_GCA_002763345.1	0	0	0	0	0	0	0	0	0	0
d__Archaea	p__Micrarchaeota	c__Micrarchaeia	o__UBA8480	f__UBA10210	g__UBA10210	s__UBA10210 sp10210u	UBA10210	0	0	0	0	0	0	0	0	0	0
d__Archaea	p__Micrarchaeota	c__Micrarchaeia	o__UBA8480	f__UBA8480	g__UBA8480	s__UBA8480 sp001871495	GB_GCA_001871495.1	0	0	0	0	0	0	0	0	0	0
d__Archaea	p__Micrarchaeota	c__Micrarchaeia	o__UBA8480	f__UBA93	g__UBA93	s__UBA93 sp002792915	GB_GCA_002792915.1	0	0	0	0	0	0	0	0	0	0
d__Archaea	p__Micrarchaeota	c__Micrarchaeia	o__UBA8480	f__UBA93	g__UBA95	s__UBA95 sp002499405	GB_GCA_002499405.1	0	0	0	0	0	0	0	0	0	0
d__Archaea	p__Micrarchaeota	c__Micrarchaeia	o__UBA8480	f__UBA97	g__UBA97	s__UBA97 sp001871595	GB_GCA_001871595.1	0	0	0	0	0	0	0	0	0	0
d__Archaea	p__Nanoarchaeota	c__Nanoarchaeia	o__CG07-land	f__CG07-land	g__CG07-land	s__CG07-land sp002779595	GB_GCA_002779595.1	0	0	0	0	0	0	0	0	0	0
d__Archaea	p__Nanoarchaeota	c__Nanoarchaeia	o__Nanoarchaeales	f__Nanoarchaeaceae	g__Nanoarchaeum	s__Nanoarchaeum equitans	GB_GCA_000008085.1	0	0	0	0	0	0	0	0	0	0
d__Archaea	p__Nanoarchaeota	c__Nanoarchaeia	o__Nanoarchaeales	f__Nanopusillaceae	g__Nanopusillus	s__Nanopusillus acidilobi	GB_GCA_001552015.1	0	1	0	0	0	0	0	0	0	1
d__Archaea	p__Nanoarchaeota	c__Nanoarchaeia	o__Nanoarchaeales	f__Nanopusillaceae	g__Nanopusillus	s__Nanopusillus stetteri	GB_GCA_000387965.1	0	1	0	0	0	0	0	0	0	1
d__Archaea	p__Nanoarchaeota	c__Nanoarchaeia	o__Nanoarchaeales	f__Nanopusillaceae	g__Nanopusillus	s__Nanopusillus stetteri_A	GB_GCA_003086415.1	0	1	0	0	0	0	0	0	0	1
d__Archaea	p__Nanoarchaeota	c__Nanoarchaeia	o__Pacearchaeales	f__ARS103	g__ARS103	s__ARS103 sp002688875	GB_GCA_002688875.1	0	0	0	0	0	0	0	0	0	0
d__Archaea	p__Nanoarchaeota	c__Nanoarchaeia	o__Pacearchaeales	f__ARS1160	g__ARS10	s__ARS10 sp002690445	GB_GCA_002690445.1	0	0	0	0	0	0	0	0	0	0
d__Archaea	p__Nanoarchaeota	c__Nanoarchaeia	o__Pacearchaeales	f__ARS1160	g__ARS1160	s__ARS1160 sp002688415	GB_GCA_002688415.1	0	0	0	0	0	0	0	0	0	0
d__Archaea	p__Nanoarchaeota	c__Nanoarchaeia	o__Pacearchaeales	f__ARS1180	g__ARS1180	s__ARS1180 sp002688335	GB_GCA_002688335.1	0	0	0	0	0	0	0	0	0	0
d__Archaea	p__Nanoarchaeota	c__Nanoarchaeia	o__Pacearchaeales	f__ARS1285	g__ARS1285	s__ARS1285 sp002688165	GB_GCA_002688165.1	0	0	0	0	0	0	0	0	0	0
d__Archaea	p__Nanoarchaeota	c__Nanoarchaeia	o__Pacearchaeales	f__CG1-02-31-27	g__CG1-02-31-27	s__CG1-02-31-27 sp002763115	GB_GCA_002763115.1	0	0	0	0	0	0	0	0	0	0
d__Archaea	p__Nanoarchaeota	c__Nanoarchaeia	o__Pacearchaeales	f__CG1-02-32-21	g__CG1-02-32-21	s__CG1-02-32-21 sp001872185	GB_GCA_001872185.1	0	0	0	0	0	0	0	0	0	0
d__Archaea	p__Nanoarchaeota	c__Nanoarchaeia	o__Pacearchaeales	f__EX4484-31	g__EX4484-31	s__EX4484-31 sp002254805	GB_GCA_002254805.1	0	0	0	0	0	0	0	0	0	0
d__Archaea	p__Nanoarchaeota	c__Nanoarchaeia	o__Pacearchaeales	f__GW2011-AR1	g__ARS1301	s__ARS1301 sp002686355	GB_GCA_002686355.1	0	0	0	0	0	0	0	0	0	0
d__Archaea	p__Nanoarchaeota	c__Nanoarchaeia	o__Pacearchaeales	f__GW2011-AR1	g__ASMP01	s__ASMP01 sp000405225	GB_GCA_000405225.1	0	0	0	0	0	0	0	0	0	0
d__Archaea	p__Nanoarchaeota	c__Nanoarchaeia	o__Pacearchaeales	f__GW2011-AR1	g__BMS3ABIN17	s__BMS3ABIN17 sp002897655	GB_GCA_002897655.1	0	0	0	0	0	0	0	0	0	0
d__Archaea	p__Nanoarchaeota	c__Nanoarchaeia	o__Pacearchaeales	f__GW2011-AR1	g__EX4484-71	s__EX4484-71 sp002254395	GB_GCA_002254395.1	0	0	0	0	0	0	0	0	0	0
d__Archaea	p__Nanoarchaeota	c__Nanoarchaeia	o__Pacearchaeales	f__GW2011-AR1	g__GW2011-AR1	s__GW2011-AR1 sp002762735	GB_GCA_002762735.1	0	0	0	0	0	0	0	0	0	0
d__Archaea	p__Nanoarchaeota	c__Nanoarchaeia	o__Pacearchaeales	f__GW2011-AR1	g__GW2011-AR13	s__GW2011-AR13 sp9966u	UBA9966	0	0	0	0	0	0	0	0	0	0
d__Archaea	p__Nanoarchaeota	c__Nanoarchaeia	o__Pacearchaeales	f__GW2011-AR1	g__JWKY01	s__JWKY01 sp000806015	GB_GCA_000806015.1	0	0	0	0	0	0	0	0	0	0
d__Archaea	p__Nanoarchaeota	c__Nanoarchaeia	o__Pacearchaeales	f__GW2011-AR1	g__NP1466	s__NP1466 sp002689985	GB_GCA_002689985.1	0	0	0	0	0	0	0	0	0	0
d__Archaea	p__Nanoarchaeota	c__Nanoarchaeia	o__Pacearchaeales	f__GW2011-AR1	g__NP1466	s__NP1466 sp002731115	GB_GCA_002731115.1	0	0	0	0	0	0	0	0	0	0
d__Archaea	p__Nanoarchaeota	c__Nanoarchaeia	o__Pacearchaeales	f__GW2011-AR1	g__RBG-13-33-26	s__RBG-13-33-26 sp001786415	GB_GCA_001786415.1	0	0	0	0	0	0	0	0	0	0
d__Archaea	p__Nanoarchaeota	c__Nanoarchaeia	o__Pacearchaeales	f__MFWN01	g__MFWN01	s__MFWN01 sp001786395	GB_GCA_001786395.1	0	0	0	0	0	0	0	0	0	0
d__Archaea	p__Nanoarchaeota	c__Nanoarchaeia	o__Pacearchaeales	f__PEVX01	g__PEVX01	s__PEVX01 sp002780285	GB_GCA_002780285.1	0	0	0	0	0	0	0	0	0	0
d__Archaea	p__Nanoarchaeota	c__Nanoarchaeia	o__Pacearchaeales	f__PFCU01	g__PFCU01	s__PFCU01 sp002763155	GB_GCA_002763155.1	0	0	0	0	0	0	0	0	0	0
d__Archaea	p__Nanoarchaeota	c__Nanoarchaeia	o__Pacearchaeales	f__PFCY01	g__PFCY01	s__PFCY01 sp002763085	GB_GCA_002763085.1	0	0	0	0	0	0	0	0	0	0
d__Archaea	p__Nanoarchaeota	c__Nanoarchaeia	o__Pacearchaeales	f__PFDC01	g__PFDC01	s__PFDC01 sp002763035	GB_GCA_002763035.1	0	0	0	0	0	0	0	0	0	0
d__Archaea	p__Nanoarchaeota	c__Nanoarchaeia	o__Pacearchaeales	f__UBA12030	g__UBA12030	s__UBA12030 sp10106u	UBA10106	0	0	0	0	0	0	0	0	0	0
d__Archaea	p__Nanoarchaeota	c__Nanoarchaeia	o__Pacearchaeales	f__UBA284	g__UBA284	s__UBA284 sp002499185	GB_GCA_002499185.1	0	0	0	0	0	0	0	0	0	0
d__Archaea	p__Nanoarchaeota	c__Nanoarchaeia	o__Pacearchaeales	f__UBA73	g__1-14-0-10-34-76	s__1-14-0-10-34-76 sp002763075	GB_GCA_002763075.1	0	0	0	0	0	0	0	0	0	0
d__Archaea	p__Nanoarchaeota	c__Nanoarchaeia	o__Pacearchaeales	f__UBA73	g__ARS1309	s__ARS1309 sp002688015	GB_GCA_002688015.1	0	0	0	0	0	0	0	0	0	0
d__Archaea	p__Nanoarchaeota	c__Nanoarchaeia	o__Pacearchaeales	f__UBA73	g__ARS23	s__ARS23 sp002686195	GB_GCA_002686195.1	0	0	0	0	0	0	0	0	0	0
d__Archaea	p__Nanoarchaeota	c__Nanoarchaeia	o__Pacearchaeales	f__UBA73	g__ARS50	s__ARS50 sp002687255	GB_GCA_002687255.1	0	0	0	0	0	0	0	0	0	0
d__Archaea	p__Nanoarchaeota	c__Nanoarchaeia	o__Pacearchaeales	f__UBA73	g__CG1-02-35-32	s__CG1-02-35-32 sp002792635	GB_GCA_002792635.1	0	0	0	0	0	0	0	0	0	0
d__Archaea	p__Nanoarchaeota	c__Nanoarchaeia	o__Pacearchaeales	f__UBA73	g__CG1-02-39-14	s__CG1-02-39-14 sp001872315	GB_GCA_001872315.1	0	0	0	0	0	0	0	0	0	0
d__Archaea	p__Nanoarchaeota	c__Nanoarchaeia	o__Pacearchaeales	f__UBA73	g__UBA73	s__UBA73 sp002496015	GB_GCA_002496015.1	0	0	0	0	0	0	0	0	0	0
d__Archaea	p__Nanoarchaeota	c__Nanoarchaeia	o__Pacearchaeales	f__UBA73	g__UBA92	s__UBA92 sp002497285	GB_GCA_002497285.1	0	0	0	0	0	0	0	0	0	0
d__Archaea	p__Nanoarchaeota	c__Nanoarchaeia	o__Parvarchaeales	f__Parvarchaeaceae	g__Parvarchaeum	s__Parvarchaeum acidiphilum	GB_GCA_002412065.1	0	1	0	0	0	0	0	0	0	1
d__Archaea	p__Nanoarchaeota	c__Nanoarchaeia	o__Parvarchaeales	f__Parvarchaeaceae	g__Parvarchaeum	s__Parvarchaeum acidophilus	GB_GCA_002412085.1	0	1	0	0	0	0	0	0	0	1
d__Archaea	p__Nanoarchaeota	c__Nanoarchaeia	o__PEZQ01	f__PEZQ01	g__PEZQ01	s__PEZQ01 sp002763265	GB_GCA_002763265.1	0	0	0	0	0	0	0	0	0	0
d__Archaea	p__Nanoarchaeota	c__Nanoarchaeia	o__SCGC-AAA011-G17	f__ARS1178	g__ARS1178	s__ARS1178 sp002688325	GB_GCA_002688325.1	0	0	0	0	0	0	0	0	0	0
d__Archaea	p__Nanoarchaeota	c__Nanoarchaeia	o__SCGC-AAA011-G17	f__ARS1403	g__ARS1403	s__ARS1403 sp002687825	GB_GCA_002687825.1	0	0	0	0	0	0	0	0	0	0
d__Archaea	p__Nanoarchaeota	c__Nanoarchaeia	o__SCGC-AAA011-G17	f__ARS1403	g__ARS1403	s__ARS1403 sp002688395	GB_GCA_002688395.1	0	0	0	0	0	0	0	0	0	0
d__Archaea	p__Nanoarchaeota	c__Nanoarchaeia	o__SCGC-AAA011-G17	f__GCA-2687185	g__GCA-2687185	s__GCA-2687185 sp002687185	GB_GCA_002687185.1	0	0	0	0	0	0	0	0	0	0
d__Archaea	p__Nanoarchaeota	c__Nanoarchaeia	o__SCGC-AAA011-G17	f__GCA-2687815	g__GCA-2687815	s__GCA-2687815 sp002687815	GB_GCA_002687815.1	0	0	0	0	0	0	0	0	0	0
d__Archaea	p__Nanoarchaeota	c__Nanoarchaeia	o__SCGC-AAA011-G17	f__GCA-2688095	g__GCA-2688095	s__GCA-2688095 sp002688095	GB_GCA_002688095.1	0	0	0	0	0	0	0	0	0	0
d__Archaea	p__Nanoarchaeota	c__Nanoarchaeia	o__SCGC-AAA011-G17	f__GW2011-AR17	g__GW2011-AR17	s__GW2011-AR17 sp10136u	UBA10136	0	0	0	0	0	0	0	0	0	0
d__Archaea	p__Nanoarchaeota	c__Nanoarchaeia	o__SCGC-AAA011-G17	f__GW2011-AR17	g__UBA9640	s__UBA9640 sp9640u	UBA9640	0	0	0	0	0	0	0	0	0	0
d__Archaea	p__Nanoarchaeota	c__Nanoarchaeia	o__SCGC-AAA011-G17	f__GW2011-AR18	g__GW2011-AR18	s__GW2011-AR18 sp000806155	GB_GCA_000806155.1	0	0	0	0	0	0	0	0	0	0
d__Archaea	p__Nanoarchaeota	c__Nanoarchaeia	o__SCGC-AAA011-G17	f__GW2011-AR20	g__GCA-2688355	s__GCA-2688355 sp002688355	GB_GCA_002688355.1	0	0	0	0	0	0	0	0	0	0
d__Archaea	p__Nanoarchaeota	c__Nanoarchaeia	o__SCGC-AAA011-G17	f__GW2011-AR20	g__GW2011-AR20	s__GW2011-AR20 sp000830315	GB_GCA_000830315.1	0	0	0	0	0	0	0	0	0	0
d__Archaea	p__Nanoarchaeota	c__Nanoarchaeia	o__SCGC-AAA011-G17	f__SCGC-AAA011-G17	g__SCGC-AAA011-G17	s__SCGC-AAA011-G17 sp000402515	GB_GCA_000402515.1	0	0	0	0	0	0	0	0	0	0
d__Archaea	p__Nanoarchaeota	c__Nanoarchaeia	o__SCGC-AAA011-G17	f__UBA489	g__UBA489	s__UBA489 sp002505585	GB_GCA_002505585.1	0	0	0	0	0	0	0	0	0	0
d__Archaea	p__Nanoarchaeota	c__Nanoarchaeia	o__UBA10117	f__ARS21	g__ARS21	s__ARS21 sp002686215	GB_GCA_002686215.1	0	0	0	0	0	0	0	0	0	0
d__Archaea	p__Nanoarchaeota	c__Nanoarchaeia	o__UBA10117	f__RS366	g__RS366	s__RS366 sp002725495	GB_GCA_002725495.1	0	0	0	0	0	0	0	0	0	0
d__Archaea	p__Nanoarchaeota	c__Nanoarchaeia	o__UBA10117	f__UBA10117	g__UBA10117	s__UBA10117 sp10117u	UBA10117	0	0	0	0	0	0	0	0	0	0
d__Archaea	p__Nanoarchaeota	c__Nanoarchaeia	o__UBA583	f__UBA583	g__UBA431	s__UBA431 sp002505525	GB_GCA_002505525.1	0	0	0	0	0	0	0	0	0	0
d__Archaea	p__Nanoarchaeota	c__Nanoarchaeia	o__UBA583	f__UBA583	g__UBA583	s__UBA583 sp002506365	GB_GCA_002506365.1	0	0	0	0	0	0	0	0	0	0
d__Archaea	p__Nanoarchaeota	c__Nanoarchaeia	o__Woesearchaeales	f__0-14-0-80-44-23	g__0-14-0-80-44-23	s__0-14-0-80-44-23 sp002779235	GB_GCA_002779235.1	0	0	0	0	0	0	0	0	0	0
d__Archaea	p__Nanoarchaeota	c__Nanoarchaeia	o__Woesearchaeales	f__21-14-0-10-32-9	g__21-14-0-10-32-9	s__21-14-0-10-32-9 sp002762915	GB_GCA_002762915.1	0	0	0	0	0	0	0	0	0	0
d__Archaea	p__Nanoarchaeota	c__Nanoarchaeia	o__Woesearchaeales	f__ARS49	g__1-14-0-10-37-12	s__1-14-0-10-37-12 sp002762795	GB_GCA_002762795.1	0	0	0	0	0	0	0	0	0	0
d__Archaea	p__Nanoarchaeota	c__Nanoarchaeia	o__Woesearchaeales	f__ARS49	g__GCA-2687275	s__GCA-2687275 sp002687275	GB_GCA_002687275.1	0	0	0	0	0	0	0	0	0	0
d__Archaea	p__Nanoarchaeota	c__Nanoarchaeia	o__Woesearchaeales	f__BM511	g__BM511	s__BM511 sp002867475	GB_GCA_002867475.1	0	0	0	0	0	0	0	0	0	0
d__Archaea	p__Nanoarchaeota	c__Nanoarchaeia	o__Woesearchaeales	f__CG08-08-20-14	g__CG08-08-20-14	s__CG08-08-20-14 sp002762705	GB_GCA_002762705.1	0	0	0	0	0	0	0	0	0	0
d__Archaea	p__Nanoarchaeota	c__Nanoarchaeia	o__Woesearchaeales	f__CG1-02-33-12	g__CG1-02-33-12	s__CG1-02-33-12 sp002762865	GB_GCA_002762865.1	0	0	0	0	0	0	0	0	0	0
d__Archaea	p__Nanoarchaeota	c__Nanoarchaeia	o__Woesearchaeales	f__CG1-02-47-18	g__CG1-02-47-18	s__CG1-02-47-18 sp002763335	GB_GCA_002763335.1	0	0	0	0	0	0	0	0	0	0
d__Archaea	p__Nanoarchaeota	c__Nanoarchaeia	o__Woesearchaeales	f__CG1-02-57-44	g__CG1-02-57-44	s__CG1-02-57-44 sp001871415	GB_GCA_001871415.1	0	0	0	0	0	0	0	0	0	0
d__Archaea	p__Nanoarchaeota	c__Nanoarchaeia	o__Woesearchaeales	f__GCA-2685855	g__GCA-2685855	s__GCA-2685855 sp002685855	GB_GCA_002685855.1	0	0	0	0	0	0	0	0	0	0
d__Archaea	p__Nanoarchaeota	c__Nanoarchaeia	o__Woesearchaeales	f__GCA-2686295	g__GCA-2686295	s__GCA-2686295 sp002686295	GB_GCA_002686295.1	0	0	0	0	0	0	0	0	0	0
d__Archaea	p__Nanoarchaeota	c__Nanoarchaeia	o__Woesearchaeales	f__GCA-2687795	g__GCA-2687795	s__GCA-2687795 sp002687795	GB_GCA_002687795.1	0	0	0	0	0	0	0	0	0	0
d__Archaea	p__Nanoarchaeota	c__Nanoarchaeia	o__Woesearchaeales	f__GW2011-AR15	g__GW2011-AR15	s__GW2011-AR15 sp000830295	GB_GCA_000830295.1	0	0	0	0	0	0	0	0	0	0
d__Archaea	p__Nanoarchaeota	c__Nanoarchaeia	o__Woesearchaeales	f__GW2011-AR4	g__GCA-2686855	s__GCA-2686855 sp002686855	GB_GCA_002686855.1	0	0	0	0	0	0	0	0	0	0
d__Archaea	p__Nanoarchaeota	c__Nanoarchaeia	o__Woesearchaeales	f__GW2011-AR4	g__GCA-2688775	s__GCA-2688775 sp002688775	GB_GCA_002688775.1	0	0	0	0	0	0	0	0	0	0
d__Archaea	p__Nanoarchaeota	c__Nanoarchaeia	o__Woesearchaeales	f__GW2011-AR4	g__GCA-2688925	s__GCA-2688925 sp002688925	GB_GCA_002688925.1	0	0	0	0	0	0	0	0	0	0
d__Archaea	p__Nanoarchaeota	c__Nanoarchaeia	o__Woesearchaeales	f__GW2011-AR4	g__GW2011-AR11	s__GW2011-AR11 sp12027u	UBA12027	0	0	0	0	0	0	0	0	0	0
d__Archaea	p__Nanoarchaeota	c__Nanoarchaeia	o__Woesearchaeales	f__GW2011-AR4	g__UBA11716	s__UBA11716 sp9638u	UBA9638	0	0	0	0	0	0	0	0	0	0
d__Archaea	p__Nanoarchaeota	c__Nanoarchaeia	o__Woesearchaeales	f__GW2011-AR9	g__1-14-0-10-32-24	s__1-14-0-10-32-24 sp002763025	GB_GCA_002763025.1	0	0	0	0	0	0	0	0	0	0
d__Archaea	p__Nanoarchaeota	c__Nanoarchaeia	o__Woesearchaeales	f__GW2011-AR9	g__GCA-002792115	s__GCA-002792115 sp002792115	GB_GCA_002792115.1	0	0	0	0	0	0	0	0	0	0
d__Archaea	p__Nanoarchaeota	c__Nanoarchaeia	o__Woesearchaeales	f__GW2011-AR9	g__GCA-2688265	s__GCA-2688265 sp002688265	GB_GCA_002688265.1	0	0	0	0	0	0	0	0	0	0
d__Archaea	p__Nanoarchaeota	c__Nanoarchaeia	o__Woesearchaeales	f__GW2011-AR9	g__GW2011-AR9	s__GW2011-AR9 sp10194u	UBA10194	0	0	0	0	0	0	0	0	0	0
d__Archaea	p__Nanoarchaeota	c__Nanoarchaeia	o__Woesearchaeales	f__GW2011-AR9	g__PCYB01	s__PCYB01 sp002762845	GB_GCA_002762845.1	0	0	0	0	0	0	0	0	0	0
d__Archaea	p__Nanoarchaeota	c__Nanoarchaeia	o__Woesearchaeales	f__GW2011-AR9	g__UBA10204	s__UBA10204 sp10204u	UBA10204	0	0	0	0	0	0	0	0	0	0
d__Archaea	p__Nanoarchaeota	c__Nanoarchaeia	o__Woesearchaeales	f__GW2011-AR9	g__UBA11998	s__UBA11998 sp002686315	GB_GCA_002686315.1	0	0	0	0	0	0	0	0	0	0
d__Archaea	p__Nanoarchaeota	c__Nanoarchaeia	o__Woesearchaeales	f__GW2011-AR9	g__UBA11998	s__UBA11998 sp002762785	GB_GCA_002762785.1	0	0	0	0	0	0	0	0	0	0
d__Archaea	p__Nanoarchaeota	c__Nanoarchaeia	o__Woesearchaeales	f__GW2011-AR9	g__UBA11998	s__UBA11998 sp11998u	UBA11998	0	0	0	0	0	0	0	0	0	0
d__Archaea	p__Nanoarchaeota	c__Nanoarchaeia	o__Woesearchaeales	f__NZBF01	g__NZBF01	s__NZBF01 sp002687775	GB_GCA_002687775.1	0	0	0	0	0	0	0	0	0	0
d__Archaea	p__Nanoarchaeota	c__Nanoarchaeia	o__Woesearchaeales	f__SM23-78	g__SM23-78	s__SM23-78 sp001595785	GB_GCA_001595785.1	0	0	0	0	0	0	0	0	0	0
d__Archaea	p__Nanoarchaeota	c__Nanoarchaeia	o__Woesearchaeales	f__UBA10107	g__UBA10107	s__UBA10107 sp10107u	UBA10107	0	0	0	0	0	0	0	0	0	0
d__Archaea	p__Nanoarchaeota	c__Nanoarchaeia	o__Woesearchaeales	f__UBA10200	g__UBA10200	s__UBA10200 sp10200u	UBA10200	0	0	0	0	0	0	0	0	0	0
d__Archaea	p__Nanoarchaeota	c__Nanoarchaeia	o__Woesearchaeales	f__UBA10216	g__UBA10216	s__UBA10216 sp10216u	UBA10216	0	0	0	0	0	0	0	0	0	0
d__Archaea	p__Nanoarchaeota	c__Nanoarchaeia	o__Woesearchaeales	f__UBA10216	g__UBA492	s__UBA492 sp002688315	GB_GCA_002688315.1	0	0	0	0	0	0	0	0	0	0
d__Archaea	p__Nanoarchaeota	c__Nanoarchaeia	o__Woesearchaeales	f__UBA11576	g__UBA11576	s__UBA11576 sp11576u	UBA11576	0	0	0	0	0	0	0	0	0	0
d__Archaea	p__Nanoarchaeota	c__Nanoarchaeia	o__Woesearchaeales	f__UBA119	g__UBA119	s__UBA119 sp002505945	GB_GCA_002505945.1	0	0	0	0	0	0	0	0	0	0
d__Archaea	p__Nanoarchaeota	c__Nanoarchaeia	o__Woesearchaeales	f__UBA12501	g__1-14-0-10-44-13	s__1-14-0-10-44-13 sp002762985	GB_GCA_002762985.1	0	0	0	0	0	0	0	0	0	0
d__Archaea	p__Nanoarchaeota	c__Nanoarchaeia	o__Woesearchaeales	f__UBA12501	g__UBA12501	s__UBA12501 sp10192u	UBA10192	0	0	0	0	0	0	0	0	0	0
d__Archaea	p__Nanoarchaeota	c__Nanoarchaeia	o__Woesearchaeales	f__UBA525	g__UBA153	s__UBA153 sp002503705	GB_GCA_002503705.1	0	0	0	0	0	0	0	0	0	0
d__Archaea	p__Nanoarchaeota	c__Nanoarchaeia	o__Woesearchaeales	f__UBA525	g__UBA525	s__UBA525 sp002498125	GB_GCA_002498125.1	0	0	0	0	0	0	0	0	0	0
d__Archaea	p__Nanoarchaeota	c__Nanoarchaeia	o__Woesearchaeales	f__UBA525	g__UBA525	s__UBA525 sp10207u	UBA10207	0	0	0	0	0	0	0	0	0	0
d__Archaea	p__Nanoarchaeota	c__Nanoarchaeia	o__Woesearchaeales	f__UBA9642	g__UBA9642	s__UBA9642 sp12459u	UBA12459	0	0	0	0	0	0	0	0	0	0
d__Archaea	p__Nanoarchaeota	c__Nanoarchaeia	o__Woesearchaeales	f__UBA9989	g__UBA9989	s__UBA9989 sp9989u	UBA9989	0	0	0	0	0	0	0	0	0	0
d__Archaea	p__Nanohaloarchaeota	c__Nanosalinia	o__Nanosalinales	f__Nanosalinaceae	g__B1-Br10-U2g19	s__B1-Br10-U2g19 sp001563875	GB_GCA_001563875.1	0	0	0	0	0	0	0	0	0	0
d__Archaea	p__Nanohaloarchaeota	c__Nanosalinia	o__Nanosalinales	f__Nanosalinaceae	g__B1-Br10-U2g19	s__B1-Br10-U2g19 sp001563905	GB_GCA_001563905.1	0	0	0	0	0	0	0	0	0	0
d__Archaea	p__Nanohaloarchaeota	c__Nanosalinia	o__Nanosalinales	f__Nanosalinaceae	g__B1-Br10-U2g21	s__B1-Br10-U2g21 sp001563915	GB_GCA_001563915.1	0	0	0	0	0	0	0	0	0	0
d__Archaea	p__Nanohaloarchaeota	c__Nanosalinia	o__Nanosalinales	f__Nanosalinaceae	g__B1-Br10-U2g21	s__B1-Br10-U2g21 sp001564035	GB_GCA_001564035.1	0	0	0	0	0	0	0	0	0	0
d__Archaea	p__Nanohaloarchaeota	c__Nanosalinia	o__Nanosalinales	f__Nanosalinaceae	g__B1-Br10-U2g21	s__B1-Br10-U2g21 sp001564145	GB_GCA_001564145.1	0	0	0	0	0	0	0	0	0	0
d__Archaea	p__Nanohaloarchaeota	c__Nanosalinia	o__Nanosalinales	f__Nanosalinaceae	g__Nanosalina	s__Nanosalina sp000220375	GB_GCA_000220375.1	0	0	0	0	0	0	0	0	0	0
d__Archaea	p__Nanohaloarchaeota	c__Nanosalinia	o__Nanosalinales	f__Nanosalinaceae	g__Nanosalinarum	s__Nanosalinarum sp000220355	GB_GCA_000220355.1	0	0	0	0	0	0	0	0	0	0
d__Archaea	p__Nanohaloarchaeota	c__Nanosalinia	o__Nanosalinales	f__Nanosalinaceae	g__PL-Br10-U2g16	s__PL-Br10-U2g16 sp001563995	GB_GCA_001563995.1	0	0	0	0	0	0	0	0	0	0
d__Archaea	p__Nanohaloarchaeota	c__Nanosalinia	o__Nanosalinales	f__Nanosalinaceae	g__SG9	s__SG9 sp001761425	GB_GCA_001761425.1	0	0	0	0	0	0	0	0	0	0
d__Archaea	p__Nanohaloarchaeota	c__Nanosalinia	o__Nanosalinales	f__Nanosalinaceae	g__SW-4-43-9	s__SW-4-43-9 sp003009815	GB_GCA_003009815.1	0	0	0	0	0	0	0	0	0	0
d__Archaea	p__Nanohaloarchaeota	c__Nanosalinia	o__Nanosalinales	f__Nanosalinaceae	g__SW-7-43-1	s__SW-7-43-1 sp003009795	GB_GCA_003009795.1	0	0	0	0	0	0	0	0	0	0
d__Archaea	p__Thermoplasmatota	c__E2	o__DHVEG-1	f__DHVEG-1	g__EX4572-165	s__EX4572-165 sp002254885	GB_GCA_002254885.1	0	0	0	0	0	0	0	0	0	0
d__Archaea	p__Thermoplasmatota	c__E2	o__DHVEG-1	f__DHVEG-1	g__M9B1D	s__M9B1D sp002900535	GB_GCA_002900535.1	0	0	0	0	0	0	0	0	0	0
d__Archaea	p__Thermoplasmatota	c__E2	o__DHVEG-1	f__DHVEG-1	g__SG8-52-3	s__SG8-52-3 sp001595915	GB_GCA_001595915.1	0	0	0	0	0	0	0	0	0	0
d__Archaea	p__Thermoplasmatota	c__E2	o__DHVEG-1	f__DHVEG-1	g__SM1-50	s__SM1-50 sp001595945	GB_GCA_001595945.1	0	0	0	0	0	0	0	0	0	0
d__Archaea	p__Thermoplasmatota	c__E2	o__DHVEG-1	f__DHVEG-1	g__SM1-50	s__SM1-50 sp002496355	GB_GCA_002496355.1	0	0	0	0	0	0	0	0	0	0
d__Archaea	p__Thermoplasmatota	c__E2	o__DHVEG-1	f__DHVEG-1	g__SM1-50	s__SM1-50 sp002506745	GB_GCA_002506745.1	0	0	0	0	0	0	0	0	0	0
d__Archaea	p__Thermoplasmatota	c__E2	o__DHVEG-1	f__DHVEG-1	g__SM1-50	s__SM1-50 sp002900555	GB_GCA_002900555.1	0	0	0	0	0	0	0	0	0	0
d__Archaea	p__Thermoplasmatota	c__E2	o__JdFR-43	f__JdFR-43	g__JdFR-43	s__JdFR-43 sp002011355	GB_GCA_002011355.1	0	0	0	0	0	0	0	0	0	0
d__Archaea	p__Thermoplasmatota	c__E2	o__UBA202	f__UBA202	g__UBA202	s__UBA202 sp002502685	GB_GCA_002502685.1	0	0	0	0	0	0	0	0	0	0
d__Archaea	p__Thermoplasmatota	c__E2	o__UBA9212	f__GCA-002838935	g__GCA-002838935	s__GCA-002838935 sp002838935	GB_GCA_002838935.1	0	0	0	0	0	0	0	0	0	0
d__Archaea	p__Thermoplasmatota	c__E2	o__UBA9212	f__UBA9212	g__UBA9212	s__UBA9212 sp9212u	UBA9212	0	0	0	0	0	0	0	0	0	0
d__Archaea	p__Thermoplasmatota	c__E2	o__UBA9212	f__UBA9212	g__UBA9212	s__UBA9212 sp9293u	UBA9293	0	0	0	0	0	0	0	0	0	0
d__Archaea	p__Thermoplasmatota	c__Poseidoniia	o__MGIII	f__CG-Epi1	g__CG-Epi1	s__CG-Epi1 sp001875345	GB_GCA_001875345.1	0	0	0	0	0	0	0	0	0	0
d__Archaea	p__Thermoplasmatota	c__Poseidoniia	o__MGIII	f__CG-Epi1	g__CG-Epi1	s__CG-Epi1 sp001875365	GB_GCA_001875365.1	0	0	0	0	0	0	0	0	0	0
d__Archaea	p__Thermoplasmatota	c__Poseidoniia	o__MGIII	f__CG-Epi1	g__CG-Epi1	s__CG-Epi1 sp002497685	GB_GCA_002497685.1	0	0	0	0	0	0	0	0	0	0
d__Archaea	p__Thermoplasmatota	c__Poseidoniia	o__MGIII	f__CG-Epi1	g__CG-Epi1	s__CG-Epi1 sp002506485	GB_GCA_002506485.1	0	0	0	0	0	0	0	0	0	0
d__Archaea	p__Thermoplasmatota	c__Poseidoniia	o__MGIII	f__CG-Epi1	g__CG-Epi1	s__CG-Epi1 sp002718915	GB_GCA_002718915.1	0	0	0	0	0	0	0	0	0	0
d__Archaea	p__Thermoplasmatota	c__Poseidoniia	o__MGIII	f__CG-Epi1	g__CG-Epi1	s__CG-Epi1 sp002724775	GB_GCA_002724775.1	0	0	0	0	0	0	0	0	0	0
d__Archaea	p__Thermoplasmatota	c__Poseidoniia	o__MGIII	f__CG-Epi1	g__UBA8886	s__UBA8886 sp002509165	GB_GCA_002509165.1	0	0	0	0	0	0	0	0	0	0
d__Archaea	p__Thermoplasmatota	c__Poseidoniia	o__MGIII	f__CG-Epi1	g__UBA8886	s__UBA8886 sp002687355	GB_GCA_002687355.1	0	0	0	0	0	0	0	0	0	0
d__Archaea	p__Thermoplasmatota	c__Poseidoniia	o__MGIII	f__CG-Epi1	g__UBA8886	s__UBA8886 sp002731655	GB_GCA_002731655.1	0	0	0	0	0	0	0	0	0	0
d__Archaea	p__Thermoplasmatota	c__Poseidoniia	o__MGIII	f__CG-Epi1	g__UBA8886	s__UBA8886 sp002731905	GB_GCA_002731905.1	0	0	0	0	0	0	0	0	0	0
d__Archaea	p__Thermoplasmatota	c__Poseidoniia	o__MGIII	f__CG-Epi1	g__UBA8886	s__UBA8886 sp003193815	GB_GCA_003193815.1	0	0	0	0	0	0	0	0	0	0
d__Archaea	p__Thermoplasmatota	c__Poseidoniia	o__MGIII	f__UBA102	g__UBA102	s__UBA102 sp001875425	GB_GCA_001875425.1	0	0	0	0	0	0	0	0	0	0
d__Archaea	p__Thermoplasmatota	c__Poseidoniia	o__MGIII	f__UBA102	g__UBA102	s__UBA102 sp002509225	GB_GCA_002509225.1	0	0	0	0	0	0	0	0	0	0
d__Archaea	p__Thermoplasmatota	c__Poseidoniia	o__Poseidoniales	f__Poseidoniaceae	g__MGIIa-I	s__MGIIa-I sp002498205	GB_GCA_002498205.1	0	0	0	0	0	0	0	0	0	0
d__Archaea	p__Thermoplasmatota	c__Poseidoniia	o__Poseidoniales	f__Poseidoniaceae	g__MGIIa-I	s__MGIIa-I sp002692465	GB_GCA_002692465.1	0	0	0	0	0	0	0	0	0	0
d__Archaea	p__Thermoplasmatota	c__Poseidoniia	o__Poseidoniales	f__Poseidoniaceae	g__MGIIa-I	s__MGIIa-I sp002696315	GB_GCA_002696315.1	0	0	0	0	0	0	0	0	0	0
d__Archaea	p__Thermoplasmatota	c__Poseidoniia	o__Poseidoniales	f__Poseidoniaceae	g__MGIIa-I	s__MGIIa-I sp002699515	GB_GCA_002699515.1	0	0	0	0	0	0	0	0	0	0
d__Archaea	p__Thermoplasmatota	c__Poseidoniia	o__Poseidoniales	f__Poseidoniaceae	g__MGIIa-I	s__MGIIa-I sp002720095	GB_GCA_002720095.2	0	0	0	0	0	0	0	0	0	0
d__Archaea	p__Thermoplasmatota	c__Poseidoniia	o__Poseidoniales	f__Poseidoniaceae	g__MGIIa-I	s__MGIIa-I sp002720275	GB_GCA_002720275.1	0	0	0	0	0	0	0	0	0	0
d__Archaea	p__Thermoplasmatota	c__Poseidoniia	o__Poseidoniales	f__Poseidoniaceae	g__MGIIa-K1	s__MGIIa-K1 sp002498185	GB_GCA_002498185.1	0	0	0	0	0	0	0	0	0	0
d__Archaea	p__Thermoplasmatota	c__Poseidoniia	o__Poseidoniales	f__Poseidoniaceae	g__MGIIa-K1	s__MGIIa-K1 sp002506705	GB_GCA_002506705.1	0	0	0	0	0	0	0	0	0	0
d__Archaea	p__Thermoplasmatota	c__Poseidoniia	o__Poseidoniales	f__Poseidoniaceae	g__MGIIa-K1	s__MGIIa-K1 sp002507425	GB_GCA_002507425.1	0	0	0	0	0	0	0	0	0	0
d__Archaea	p__Thermoplasmatota	c__Poseidoniia	o__Poseidoniales	f__Poseidoniaceae	g__MGIIa-K1	s__MGIIa-K1 sp002689345	GB_GCA_002689345.1	0	0	0	0	0	0	0	0	0	0
d__Archaea	p__Thermoplasmatota	c__Poseidoniia	o__Poseidoniales	f__Poseidoniaceae	g__MGIIa-K1	s__MGIIa-K1 sp002689565	GB_GCA_002689565.1	0	0	0	0	0	0	0	0	0	0
d__Archaea	p__Thermoplasmatota	c__Poseidoniia	o__Poseidoniales	f__Poseidoniaceae	g__MGIIa-K1	s__MGIIa-K1 sp002694245	GB_GCA_002694245.1	0	0	0	0	0	0	0	0	0	0
d__Archaea	p__Thermoplasmatota	c__Poseidoniia	o__Poseidoniales	f__Poseidoniaceae	g__MGIIa-K1	s__MGIIa-K1 sp002701145	GB_GCA_002701145.1	0	0	0	0	0	0	0	0	0	0
d__Archaea	p__Thermoplasmatota	c__Poseidoniia	o__Poseidoniales	f__Poseidoniaceae	g__MGIIa-K1	s__MGIIa-K1 sp002706615	GB_GCA_002706615.1	0	0	0	0	0	0	0	0	0	0
d__Archaea	p__Thermoplasmatota	c__Poseidoniia	o__Poseidoniales	f__Poseidoniaceae	g__MGIIa-K1	s__MGIIa-K1 sp002707335	GB_GCA_002707335.2	0	0	0	0	0	0	0	0	0	0
d__Archaea	p__Thermoplasmatota	c__Poseidoniia	o__Poseidoniales	f__Poseidoniaceae	g__MGIIa-K1	s__MGIIa-K1 sp002709705	GB_GCA_002709705.1	0	0	0	0	0	0	0	0	0	0
d__Archaea	p__Thermoplasmatota	c__Poseidoniia	o__Poseidoniales	f__Poseidoniaceae	g__MGIIa-K1	s__MGIIa-K1 sp002710015	GB_GCA_002710015.1	0	0	0	0	0	0	0	0	0	0
d__Archaea	p__Thermoplasmatota	c__Poseidoniia	o__Poseidoniales	f__Poseidoniaceae	g__MGIIa-K1	s__MGIIa-K1 sp002710205	GB_GCA_002710205.1	0	0	0	0	0	0	0	0	0	0
d__Archaea	p__Thermoplasmatota	c__Poseidoniia	o__Poseidoniales	f__Poseidoniaceae	g__MGIIa-K1	s__MGIIa-K1 sp002715725	GB_GCA_002715725.1	0	0	0	0	0	0	0	0	0	0
d__Archaea	p__Thermoplasmatota	c__Poseidoniia	o__Poseidoniales	f__Poseidoniaceae	g__MGIIa-K1	s__MGIIa-K1 sp002720115	GB_GCA_002720115.1	0	0	0	0	0	0	0	0	0	0
d__Archaea	p__Thermoplasmatota	c__Poseidoniia	o__Poseidoniales	f__Poseidoniaceae	g__MGIIa-K1	s__MGIIa-K1 sp002723115	GB_GCA_002723115.1	0	0	0	0	0	0	0	0	0	0
d__Archaea	p__Thermoplasmatota	c__Poseidoniia	o__Poseidoniales	f__Poseidoniaceae	g__MGIIa-K1	s__MGIIa-K1 sp002727515	GB_GCA_002727515.1	0	0	0	0	0	0	0	0	0	0
d__Archaea	p__Thermoplasmatota	c__Poseidoniia	o__Poseidoniales	f__Poseidoniaceae	g__MGIIa-K1	s__MGIIa-K1 sp002727695	GB_GCA_002727695.1	0	0	0	0	0	0	0	0	0	0
d__Archaea	p__Thermoplasmatota	c__Poseidoniia	o__Poseidoniales	f__Poseidoniaceae	g__MGIIa-K1	s__MGIIa-K1 sp12207u	UBA12207	0	0	0	0	0	0	0	0	0	0
d__Archaea	p__Thermoplasmatota	c__Poseidoniia	o__Poseidoniales	f__Poseidoniaceae	g__MGIIa-K2	s__MGIIa-K2 sp002699425	GB_GCA_002699425.1	0	0	0	0	0	0	0	0	0	0
d__Archaea	p__Thermoplasmatota	c__Poseidoniia	o__Poseidoniales	f__Poseidoniaceae	g__MGIIa-K2	s__MGIIa-K2 sp002719395	GB_GCA_002719395.1	0	0	0	0	0	0	0	0	0	0
d__Archaea	p__Thermoplasmatota	c__Poseidoniia	o__Poseidoniales	f__Poseidoniaceae	g__MGIIa-L1	s__MGIIa-L1 sp000246735	GB_GCA_000246735.1	0	0	0	0	0	0	0	0	0	0
d__Archaea	p__Thermoplasmatota	c__Poseidoniia	o__Poseidoniales	f__Poseidoniaceae	g__MGIIa-L1	s__MGIIa-L1 sp002170315	GB_GCA_002170315.1	0	0	0	0	0	0	0	0	0	0
d__Archaea	p__Thermoplasmatota	c__Poseidoniia	o__Poseidoniales	f__Poseidoniaceae	g__MGIIa-L1	s__MGIIa-L1 sp002172355	GB_GCA_002172355.2	0	0	0	0	0	0	0	0	0	0
d__Archaea	p__Thermoplasmatota	c__Poseidoniia	o__Poseidoniales	f__Poseidoniaceae	g__MGIIa-L1	s__MGIIa-L1 sp002495535	GB_GCA_002495535.1	0	0	0	0	0	0	0	0	0	0
d__Archaea	p__Thermoplasmatota	c__Poseidoniia	o__Poseidoniales	f__Poseidoniaceae	g__MGIIa-L1	s__MGIIa-L1 sp002495945	GB_GCA_002495945.1	0	0	0	0	0	0	0	0	0	0
d__Archaea	p__Thermoplasmatota	c__Poseidoniia	o__Poseidoniales	f__Poseidoniaceae	g__MGIIa-L1	s__MGIIa-L1 sp002496955	GB_GCA_002496955.1	0	0	0	0	0	0	0	0	0	0
d__Archaea	p__Thermoplasmatota	c__Poseidoniia	o__Poseidoniales	f__Poseidoniaceae	g__MGIIa-L1	s__MGIIa-L1 sp002499015	GB_GCA_002499015.1	0	0	0	0	0	0	0	0	0	0
d__Archaea	p__Thermoplasmatota	c__Poseidoniia	o__Poseidoniales	f__Poseidoniaceae	g__MGIIa-L1	s__MGIIa-L1 sp002499545	GB_GCA_002499545.1	0	0	0	0	0	0	0	0	0	0
d__Archaea	p__Thermoplasmatota	c__Poseidoniia	o__Poseidoniales	f__Poseidoniaceae	g__MGIIa-L1	s__MGIIa-L1 sp002499705	GB_GCA_002499705.1	0	0	0	0	0	0	0	0	0	0
d__Archaea	p__Thermoplasmatota	c__Poseidoniia	o__Poseidoniales	f__Poseidoniaceae	g__MGIIa-L1	s__MGIIa-L1 sp002502605	GB_GCA_002502605.1	0	0	0	0	0	0	0	0	0	0
d__Archaea	p__Thermoplasmatota	c__Poseidoniia	o__Poseidoniales	f__Poseidoniaceae	g__MGIIa-L1	s__MGIIa-L1 sp002505355	GB_GCA_002505355.1	0	0	0	0	0	0	0	0	0	0
d__Archaea	p__Thermoplasmatota	c__Poseidoniia	o__Poseidoniales	f__Poseidoniaceae	g__MGIIa-L1	s__MGIIa-L1 sp002506025	GB_GCA_002506025.1	0	0	0	0	0	0	0	0	0	0
d__Archaea	p__Thermoplasmatota	c__Poseidoniia	o__Poseidoniales	f__Poseidoniaceae	g__MGIIa-L1	s__MGIIa-L1 sp002506275	GB_GCA_002506275.1	0	0	0	0	0	0	0	0	0	0
d__Archaea	p__Thermoplasmatota	c__Poseidoniia	o__Poseidoniales	f__Poseidoniaceae	g__MGIIa-L1	s__MGIIa-L1 sp002687075	GB_GCA_002687075.1	0	0	0	0	0	0	0	0	0	0
d__Archaea	p__Thermoplasmatota	c__Poseidoniia	o__Poseidoniales	f__Poseidoniaceae	g__MGIIa-L1	s__MGIIa-L1 sp002688825	GB_GCA_002688825.1	0	0	0	0	0	0	0	0	0	0
d__Archaea	p__Thermoplasmatota	c__Poseidoniia	o__Poseidoniales	f__Poseidoniaceae	g__MGIIa-L1	s__MGIIa-L1 sp002697705	GB_GCA_002697705.1	0	0	0	0	0	0	0	0	0	0
d__Archaea	p__Thermoplasmatota	c__Poseidoniia	o__Poseidoniales	f__Poseidoniaceae	g__MGIIa-L1	s__MGIIa-L1 sp002702945	GB_GCA_002702945.1	0	0	0	0	0	0	0	0	0	0
d__Archaea	p__Thermoplasmatota	c__Poseidoniia	o__Poseidoniales	f__Poseidoniaceae	g__MGIIa-L1	s__MGIIa-L1 sp002721085	GB_GCA_002721085.1	0	0	0	0	0	0	0	0	0	0
d__Archaea	p__Thermoplasmatota	c__Poseidoniia	o__Poseidoniales	f__Poseidoniaceae	g__MGIIa-L1	s__MGIIa-L1 sp002726395	GB_GCA_002726395.1	0	0	0	0	0	0	0	0	0	0
d__Archaea	p__Thermoplasmatota	c__Poseidoniia	o__Poseidoniales	f__Poseidoniaceae	g__MGIIa-L1	s__MGIIa-L1 sp002727485	GB_GCA_002727485.1	0	0	0	0	0	0	0	0	0	0
d__Archaea	p__Thermoplasmatota	c__Poseidoniia	o__Poseidoniales	f__Poseidoniaceae	g__MGIIa-L1	s__MGIIa-L1 sp002729095	GB_GCA_002729095.1	0	0	0	0	0	0	0	0	0	0
d__Archaea	p__Thermoplasmatota	c__Poseidoniia	o__Poseidoniales	f__Poseidoniaceae	g__MGIIa-L1	s__MGIIa-L1 sp8160u	UBA8160	0	0	0	0	0	0	0	0	0	0
d__Archaea	p__Thermoplasmatota	c__Poseidoniia	o__Poseidoniales	f__Poseidoniaceae	g__MGIIa-L1	s__MGIIa-L1 sp8725u	UBA8725	0	0	0	0	0	0	0	0	0	0
d__Archaea	p__Thermoplasmatota	c__Poseidoniia	o__Poseidoniales	f__Poseidoniaceae	g__MGIIa-L1	s__MGIIa-L1 sp8734u	UBA8734	0	0	0	0	0	0	0	0	0	0
d__Archaea	p__Thermoplasmatota	c__Poseidoniia	o__Poseidoniales	f__Poseidoniaceae	g__MGIIa-L1	s__MGIIa-L1 sp9354u	UBA9354	0	0	0	0	0	0	0	0	0	0
d__Archaea	p__Thermoplasmatota	c__Poseidoniia	o__Poseidoniales	f__Poseidoniaceae	g__MGIIa-L1	s__MGIIa-L1 sp9513u	UBA9513	0	0	0	0	0	0	0	0	0	0
d__Archaea	p__Thermoplasmatota	c__Poseidoniia	o__Poseidoniales	f__Poseidoniaceae	g__MGIIa-L1	s__MGIIa-L1 sp9596u	UBA9596	0	0	0	0	0	0	0	0	0	0
d__Archaea	p__Thermoplasmatota	c__Poseidoniia	o__Poseidoniales	f__Poseidoniaceae	g__MGIIa-L2	s__MGIIa-L2 sp002496635	GB_GCA_002496635.1	0	0	0	0	0	0	0	0	0	0
d__Archaea	p__Thermoplasmatota	c__Poseidoniia	o__Poseidoniales	f__Poseidoniaceae	g__MGIIa-L2	s__MGIIa-L2 sp002499195	GB_GCA_002499195.1	0	0	0	0	0	0	0	0	0	0
d__Archaea	p__Thermoplasmatota	c__Poseidoniia	o__Poseidoniales	f__Poseidoniaceae	g__MGIIa-L2	s__MGIIa-L2 sp002502215	GB_GCA_002502215.1	0	0	0	0	0	0	0	0	0	0
d__Archaea	p__Thermoplasmatota	c__Poseidoniia	o__Poseidoniales	f__Poseidoniaceae	g__MGIIa-L2	s__MGIIa-L2 sp002698145	GB_GCA_002698145.1	0	0	0	0	0	0	0	0	0	0
d__Archaea	p__Thermoplasmatota	c__Poseidoniia	o__Poseidoniales	f__Poseidoniaceae	g__MGIIa-L2	s__MGIIa-L2 sp002706065	GB_GCA_002706065.1	0	0	0	0	0	0	0	0	0	0
d__Archaea	p__Thermoplasmatota	c__Poseidoniia	o__Poseidoniales	f__Poseidoniaceae	g__MGIIa-L2	s__MGIIa-L2 sp002719815	GB_GCA_002719815.1	0	0	0	0	0	0	0	0	0	0
d__Archaea	p__Thermoplasmatota	c__Poseidoniia	o__Poseidoniales	f__Poseidoniaceae	g__MGIIa-L2	s__MGIIa-L2 sp002722615	GB_GCA_002722615.1	0	0	0	0	0	0	0	0	0	0
d__Archaea	p__Thermoplasmatota	c__Poseidoniia	o__Poseidoniales	f__Poseidoniaceae	g__MGIIa-L2	s__MGIIa-L2 sp002726845	GB_GCA_002726845.1	0	0	0	0	0	0	0	0	0	0
d__Archaea	p__Thermoplasmatota	c__Poseidoniia	o__Poseidoniales	f__Poseidoniaceae	g__MGIIa-L2	s__MGIIa-L2 sp8574u	UBA8574	0	0	0	0	0	0	0	0	0	0
d__Archaea	p__Thermoplasmatota	c__Poseidoniia	o__Poseidoniales	f__Poseidoniaceae	g__MGIIa-L3	s__MGIIa-L3 sp002496845	GB_GCA_002496845.1	0	0	0	0	0	0	0	0	0	0
d__Archaea	p__Thermoplasmatota	c__Poseidoniia	o__Poseidoniales	f__Poseidoniaceae	g__MGIIa-L3	s__MGIIa-L3 sp002694585	GB_GCA_002694585.1	0	0	0	0	0	0	0	0	0	0
d__Archaea	p__Thermoplasmatota	c__Poseidoniia	o__Poseidoniales	f__Poseidoniaceae	g__MGIIa-L3	s__MGIIa-L3 sp002722135	GB_GCA_002722135.1	0	0	0	0	0	0	0	0	0	0
d__Archaea	p__Thermoplasmatota	c__Poseidoniia	o__Poseidoniales	f__Poseidoniaceae	g__MGIIa-L3	s__MGIIa-L3 sp002723635	GB_GCA_002723635.1	0	0	0	0	0	0	0	0	0	0
d__Archaea	p__Thermoplasmatota	c__Poseidoniia	o__Poseidoniales	f__Poseidoniaceae	g__MGIIa-L3	s__MGIIa-L3 sp002731395	GB_GCA_002731395.1	0	0	0	0	0	0	0	0	0	0
d__Archaea	p__Thermoplasmatota	c__Poseidoniia	o__Poseidoniales	f__Poseidoniaceae	g__MGIIa-L3	s__MGIIa-L3 sp11892u	UBA11892	0	0	0	0	0	0	0	0	0	0
d__Archaea	p__Thermoplasmatota	c__Poseidoniia	o__Poseidoniales	f__Poseidoniaceae	g__MGIIa-L3	s__MGIIa-L3 sp12206u	UBA12206	0	0	0	0	0	0	0	0	0	0
d__Archaea	p__Thermoplasmatota	c__Poseidoniia	o__Poseidoniales	f__Poseidoniaceae	g__MGIIa-L4	s__MGIIa-L4 sp002495405	GB_GCA_002495405.1	0	0	0	0	0	0	0	0	0	0
d__Archaea	p__Thermoplasmatota	c__Poseidoniia	o__Poseidoniales	f__Poseidoniaceae	g__MGIIa-L4	s__MGIIa-L4 sp002718195	GB_GCA_002718195.1	0	0	0	0	0	0	0	0	0	0
d__Archaea	p__Thermoplasmatota	c__Poseidoniia	o__Poseidoniales	f__Poseidoniaceae	g__Poseidonia	s__Poseidonia alphae	GB_GCA_002505405.1	0	0	0	0	0	0	0	0	0	0
d__Archaea	p__Thermoplasmatota	c__Poseidoniia	o__Poseidoniales	f__Poseidoniaceae	g__Poseidonia	s__Poseidonia sp002494645	GB_GCA_002494645.1	0	0	0	0	0	0	0	0	0	0
d__Archaea	p__Thermoplasmatota	c__Poseidoniia	o__Poseidoniales	f__Poseidoniaceae	g__Poseidonia	s__Poseidonia sp002495645	GB_GCA_002495645.1	0	0	0	0	0	0	0	0	0	0
d__Archaea	p__Thermoplasmatota	c__Poseidoniia	o__Poseidoniales	f__Poseidoniaceae	g__Poseidonia	s__Poseidonia sp002497765	GB_GCA_002497765.1	0	0	0	0	0	0	0	0	0	0
d__Archaea	p__Thermoplasmatota	c__Poseidoniia	o__Poseidoniales	f__Poseidoniaceae	g__Poseidonia	s__Poseidonia sp002502295	GB_GCA_002502295.1	0	0	0	0	0	0	0	0	0	0
d__Archaea	p__Thermoplasmatota	c__Poseidoniia	o__Poseidoniales	f__Poseidoniaceae	g__Poseidonia	s__Poseidonia sp002694525	GB_GCA_002694525.1	0	0	0	0	0	0	0	0	0	0
d__Archaea	p__Thermoplasmatota	c__Poseidoniia	o__Poseidoniales	f__Poseidoniaceae	g__Poseidonia	s__Poseidonia sp002704515	GB_GCA_002704515.1	0	0	0	0	0	0	0	0	0	0
d__Archaea	p__Thermoplasmatota	c__Poseidoniia	o__Poseidoniales	f__Poseidoniaceae	g__Poseidonia	s__Poseidonia sp002714305	GB_GCA_002714305.1	0	0	0	0	0	0	0	0	0	0
d__Archaea	p__Thermoplasmatota	c__Poseidoniia	o__Poseidoniales	f__Poseidoniaceae	g__Poseidonia	s__Poseidonia sp002722695	GB_GCA_002722695.1	0	0	0	0	0	0	0	0	0	0
d__Archaea	p__Thermoplasmatota	c__Poseidoniia	o__Poseidoniales	f__Poseidoniaceae	g__Poseidonia	s__Poseidonia sp002725275	GB_GCA_002725275.1	0	0	0	0	0	0	0	0	0	0
d__Archaea	p__Thermoplasmatota	c__Poseidoniia	o__Poseidoniales	f__Poseidoniaceae	g__Poseidonia	s__Poseidonia sp002726495	GB_GCA_002726495.1	0	0	0	0	0	0	0	0	0	0
d__Archaea	p__Thermoplasmatota	c__Poseidoniia	o__Poseidoniales	f__Poseidoniaceae	g__Poseidonia	s__Poseidonia sp002728035	GB_GCA_002728035.1	0	0	0	0	0	0	0	0	0	0
d__Archaea	p__Thermoplasmatota	c__Poseidoniia	o__Poseidoniales	f__Poseidoniaceae	g__Poseidonia	s__Poseidonia sp8339u	UBA8339	0	0	0	0	0	0	0	0	0	0
d__Archaea	p__Thermoplasmatota	c__Poseidoniia	o__Poseidoniales	f__Poseidoniaceae	g__UBA226	s__UBA226 sp002505935	GB_GCA_002505935.1	0	0	0	0	0	0	0	0	0	0
d__Archaea	p__Thermoplasmatota	c__Poseidoniia	o__Poseidoniales	f__Poseidoniaceae	g__UBA226	s__UBA226 sp002719475	GB_GCA_002719475.1	0	0	0	0	0	0	0	0	0	0
d__Archaea	p__Thermoplasmatota	c__Poseidoniia	o__Poseidoniales	f__Poseidoniaceae	g__UBA60	s__UBA60 sp002503395	GB_GCA_002503395.1	0	0	0	0	0	0	0	0	0	0
d__Archaea	p__Thermoplasmatota	c__Poseidoniia	o__Poseidoniales	f__Thalassoarchaeaceae	g__MGIIb-N1	s__MGIIb-N1 sp002495675	GB_GCA_002495675.1	0	0	0	0	0	0	0	0	0	0
d__Archaea	p__Thermoplasmatota	c__Poseidoniia	o__Poseidoniales	f__Thalassoarchaeaceae	g__MGIIb-N1	s__MGIIb-N1 sp002497295	GB_GCA_002497295.1	0	0	0	0	0	0	0	0	0	0
d__Archaea	p__Thermoplasmatota	c__Poseidoniia	o__Poseidoniales	f__Thalassoarchaeaceae	g__MGIIb-N1	s__MGIIb-N1 sp002499585	GB_GCA_002499585.1	0	0	0	0	0	0	0	0	0	0
d__Archaea	p__Thermoplasmatota	c__Poseidoniia	o__Poseidoniales	f__Thalassoarchaeaceae	g__MGIIb-N1	s__MGIIb-N1 sp002504845	GB_GCA_002504845.1	0	0	0	0	0	0	0	0	0	0
d__Archaea	p__Thermoplasmatota	c__Poseidoniia	o__Poseidoniales	f__Thalassoarchaeaceae	g__MGIIb-N1	s__MGIIb-N1 sp002505455	GB_GCA_002505455.1	0	0	0	0	0	0	0	0	0	0
d__Archaea	p__Thermoplasmatota	c__Poseidoniia	o__Poseidoniales	f__Thalassoarchaeaceae	g__MGIIb-N1	s__MGIIb-N1 sp002505695	GB_GCA_002505695.1	0	0	0	0	0	0	0	0	0	0
d__Archaea	p__Thermoplasmatota	c__Poseidoniia	o__Poseidoniales	f__Thalassoarchaeaceae	g__MGIIb-N1	s__MGIIb-N1 sp002507175	GB_GCA_002507175.1	0	0	0	0	0	0	0	0	0	0
d__Archaea	p__Thermoplasmatota	c__Poseidoniia	o__Poseidoniales	f__Thalassoarchaeaceae	g__MGIIb-N1	s__MGIIb-N1 sp002712645	GB_GCA_002712645.1	0	0	0	0	0	0	0	0	0	0
d__Archaea	p__Thermoplasmatota	c__Poseidoniia	o__Poseidoniales	f__Thalassoarchaeaceae	g__MGIIb-N1	s__MGIIb-N1 sp002717835	GB_GCA_002717835.1	0	0	0	0	0	0	0	0	0	0
d__Archaea	p__Thermoplasmatota	c__Poseidoniia	o__Poseidoniales	f__Thalassoarchaeaceae	g__MGIIb-N2	s__MGIIb-N2 sp002497905	GB_GCA_002497905.1	0	0	0	0	0	0	0	0	0	0
d__Archaea	p__Thermoplasmatota	c__Poseidoniia	o__Poseidoniales	f__Thalassoarchaeaceae	g__MGIIb-N2	s__MGIIb-N2 sp002502625	GB_GCA_002502625.1	0	0	0	0	0	0	0	0	0	0
d__Archaea	p__Thermoplasmatota	c__Poseidoniia	o__Poseidoniales	f__Thalassoarchaeaceae	g__MGIIb-N2	s__MGIIb-N2 sp002503045	GB_GCA_002503045.1	0	0	0	0	0	0	0	0	0	0
d__Archaea	p__Thermoplasmatota	c__Poseidoniia	o__Poseidoniales	f__Thalassoarchaeaceae	g__MGIIb-N2	s__MGIIb-N2 sp002503665	GB_GCA_002503665.1	0	0	0	0	0	0	0	0	0	0
d__Archaea	p__Thermoplasmatota	c__Poseidoniia	o__Poseidoniales	f__Thalassoarchaeaceae	g__MGIIb-N2	s__MGIIb-N2 sp002506875	GB_GCA_002506875.1	0	0	0	0	0	0	0	0	0	0
d__Archaea	p__Thermoplasmatota	c__Poseidoniia	o__Poseidoniales	f__Thalassoarchaeaceae	g__MGIIb-N2	s__MGIIb-N2 sp002697105	GB_GCA_002697105.1	0	0	0	0	0	0	0	0	0	0
d__Archaea	p__Thermoplasmatota	c__Poseidoniia	o__Poseidoniales	f__Thalassoarchaeaceae	g__MGIIb-N2	s__MGIIb-N2 sp002702985	GB_GCA_002702985.1	0	0	0	0	0	0	0	0	0	0
d__Archaea	p__Thermoplasmatota	c__Poseidoniia	o__Poseidoniales	f__Thalassoarchaeaceae	g__MGIIb-N2	s__MGIIb-N2 sp002708015	GB_GCA_002708015.1	0	0	0	0	0	0	0	0	0	0
d__Archaea	p__Thermoplasmatota	c__Poseidoniia	o__Poseidoniales	f__Thalassoarchaeaceae	g__MGIIb-N2	s__MGIIb-N2 sp002708695	GB_GCA_002708695.1	0	0	0	0	0	0	0	0	0	0
d__Archaea	p__Thermoplasmatota	c__Poseidoniia	o__Poseidoniales	f__Thalassoarchaeaceae	g__MGIIb-N2	s__MGIIb-N2 sp002712285	GB_GCA_002712285.1	0	0	0	0	0	0	0	0	0	0
d__Archaea	p__Thermoplasmatota	c__Poseidoniia	o__Poseidoniales	f__Thalassoarchaeaceae	g__MGIIb-N2	s__MGIIb-N2 sp002713585	GB_GCA_002713585.1	0	0	0	0	0	0	0	0	0	0
d__Archaea	p__Thermoplasmatota	c__Poseidoniia	o__Poseidoniales	f__Thalassoarchaeaceae	g__MGIIb-N2	s__MGIIb-N2 sp002718215	GB_GCA_002718215.1	0	0	0	0	0	0	0	0	0	0
d__Archaea	p__Thermoplasmatota	c__Poseidoniia	o__Poseidoniales	f__Thalassoarchaeaceae	g__MGIIb-O1	s__MGIIb-O1 sp002457555	GB_GCA_002457555.1	0	0	0	0	0	0	0	0	0	0
d__Archaea	p__Thermoplasmatota	c__Poseidoniia	o__Poseidoniales	f__Thalassoarchaeaceae	g__MGIIb-O1	s__MGIIb-O1 sp002457595	GB_GCA_002457595.1	0	0	0	0	0	0	0	0	0	0
d__Archaea	p__Thermoplasmatota	c__Poseidoniia	o__Poseidoniales	f__Thalassoarchaeaceae	g__MGIIb-O1	s__MGIIb-O1 sp002496905	GB_GCA_002496905.1	0	0	0	0	0	0	0	0	0	0
d__Archaea	p__Thermoplasmatota	c__Poseidoniia	o__Poseidoniales	f__Thalassoarchaeaceae	g__MGIIb-O1	s__MGIIb-O1 sp002497025	GB_GCA_002497025.1	0	0	0	0	0	0	0	0	0	0
d__Archaea	p__Thermoplasmatota	c__Poseidoniia	o__Poseidoniales	f__Thalassoarchaeaceae	g__MGIIb-O1	s__MGIIb-O1 sp002497895	GB_GCA_002497895.1	0	0	0	0	0	0	0	0	0	0
d__Archaea	p__Thermoplasmatota	c__Poseidoniia	o__Poseidoniales	f__Thalassoarchaeaceae	g__MGIIb-O1	s__MGIIb-O1 sp002498525	GB_GCA_002498525.1	0	0	0	0	0	0	0	0	0	0
d__Archaea	p__Thermoplasmatota	c__Poseidoniia	o__Poseidoniales	f__Thalassoarchaeaceae	g__MGIIb-O1	s__MGIIb-O1 sp002498725	GB_GCA_002498725.1	0	0	0	0	0	0	0	0	0	0
d__Archaea	p__Thermoplasmatota	c__Poseidoniia	o__Poseidoniales	f__Thalassoarchaeaceae	g__MGIIb-O1	s__MGIIb-O1 sp002502175	GB_GCA_002502175.1	0	0	0	0	0	0	0	0	0	0
d__Archaea	p__Thermoplasmatota	c__Poseidoniia	o__Poseidoniales	f__Thalassoarchaeaceae	g__MGIIb-O1	s__MGIIb-O1 sp002502365	GB_GCA_002502365.1	0	0	0	0	0	0	0	0	0	0
d__Archaea	p__Thermoplasmatota	c__Poseidoniia	o__Poseidoniales	f__Thalassoarchaeaceae	g__MGIIb-O1	s__MGIIb-O1 sp002685415	GB_GCA_002685415.1	0	0	0	0	0	0	0	0	0	0
d__Archaea	p__Thermoplasmatota	c__Poseidoniia	o__Poseidoniales	f__Thalassoarchaeaceae	g__MGIIb-O1	s__MGIIb-O1 sp002708385	GB_GCA_002708385.1	0	0	0	0	0	0	0	0	0	0
d__Archaea	p__Thermoplasmatota	c__Poseidoniia	o__Poseidoniales	f__Thalassoarchaeaceae	g__MGIIb-O1	s__MGIIb-O1 sp12570u	UBA12570	0	0	0	0	0	0	0	0	0	0
d__Archaea	p__Thermoplasmatota	c__Poseidoniia	o__Poseidoniales	f__Thalassoarchaeaceae	g__MGIIb-O1	s__MGIIb-O1 sp8684u	UBA8684	0	0	0	0	0	0	0	0	0	0
d__Archaea	p__Thermoplasmatota	c__Poseidoniia	o__Poseidoniales	f__Thalassoarchaeaceae	g__MGIIb-O2	s__MGIIb-O2 sp002494975	GB_GCA_002494975.1	0	0	0	0	0	0	0	0	0	0
d__Archaea	p__Thermoplasmatota	c__Poseidoniia	o__Poseidoniales	f__Thalassoarchaeaceae	g__MGIIb-O2	s__MGIIb-O2 sp002495525	GB_GCA_002495525.1	0	0	0	0	0	0	0	0	0	0
d__Archaea	p__Thermoplasmatota	c__Poseidoniia	o__Poseidoniales	f__Thalassoarchaeaceae	g__MGIIb-O2	s__MGIIb-O2 sp002497245	GB_GCA_002497245.1	0	0	0	0	0	0	0	0	0	0
d__Archaea	p__Thermoplasmatota	c__Poseidoniia	o__Poseidoniales	f__Thalassoarchaeaceae	g__MGIIb-O2	s__MGIIb-O2 sp002498985	GB_GCA_002498985.1	0	0	0	0	0	0	0	0	0	0
d__Archaea	p__Thermoplasmatota	c__Poseidoniia	o__Poseidoniales	f__Thalassoarchaeaceae	g__MGIIb-O2	s__MGIIb-O2 sp002499785	GB_GCA_002499785.1	0	0	0	0	0	0	0	0	0	0
d__Archaea	p__Thermoplasmatota	c__Poseidoniia	o__Poseidoniales	f__Thalassoarchaeaceae	g__MGIIb-O2	s__MGIIb-O2 sp002504905	GB_GCA_002504905.1	0	0	0	0	0	0	0	0	0	0
d__Archaea	p__Thermoplasmatota	c__Poseidoniia	o__Poseidoniales	f__Thalassoarchaeaceae	g__MGIIb-O2	s__MGIIb-O2 sp002685315	GB_GCA_002685315.1	0	0	0	0	0	0	0	0	0	0
d__Archaea	p__Thermoplasmatota	c__Poseidoniia	o__Poseidoniales	f__Thalassoarchaeaceae	g__MGIIb-O2	s__MGIIb-O2 sp002686525	GB_GCA_002686525.1	0	0	0	0	0	0	0	0	0	0
d__Archaea	p__Thermoplasmatota	c__Poseidoniia	o__Poseidoniales	f__Thalassoarchaeaceae	g__MGIIb-O2	s__MGIIb-O2 sp002730775	GB_GCA_002730775.1	0	0	0	0	0	0	0	0	0	0
d__Archaea	p__Thermoplasmatota	c__Poseidoniia	o__Poseidoniales	f__Thalassoarchaeaceae	g__MGIIb-O3	s__MGIIb-O3 sp001628485	GB_GCA_001628485.1	0	0	0	0	0	0	0	0	0	0
d__Archaea	p__Thermoplasmatota	c__Poseidoniia	o__Poseidoniales	f__Thalassoarchaeaceae	g__MGIIb-O3	s__MGIIb-O3 sp001629205	GB_GCA_001629205.1	0	0	0	0	0	0	0	0	0	0
d__Archaea	p__Thermoplasmatota	c__Poseidoniia	o__Poseidoniales	f__Thalassoarchaeaceae	g__MGIIb-O3	s__MGIIb-O3 sp001629235	GB_GCA_001629235.1	0	0	0	0	0	0	0	0	0	0
d__Archaea	p__Thermoplasmatota	c__Poseidoniia	o__Poseidoniales	f__Thalassoarchaeaceae	g__MGIIb-O3	s__MGIIb-O3 sp001629255	GB_GCA_001629255.1	0	0	0	0	0	0	0	0	0	0
d__Archaea	p__Thermoplasmatota	c__Poseidoniia	o__Poseidoniales	f__Thalassoarchaeaceae	g__MGIIb-O3	s__MGIIb-O3 sp002172185	GB_GCA_002172185.1	0	0	0	0	0	0	0	0	0	0
d__Archaea	p__Thermoplasmatota	c__Poseidoniia	o__Poseidoniales	f__Thalassoarchaeaceae	g__MGIIb-O3	s__MGIIb-O3 sp002172375	GB_GCA_002172375.1	0	0	0	0	0	0	0	0	0	0
d__Archaea	p__Thermoplasmatota	c__Poseidoniia	o__Poseidoniales	f__Thalassoarchaeaceae	g__MGIIb-O3	s__MGIIb-O3 sp002457145	GB_GCA_002457145.1	0	0	0	0	0	0	0	0	0	0
d__Archaea	p__Thermoplasmatota	c__Poseidoniia	o__Poseidoniales	f__Thalassoarchaeaceae	g__MGIIb-O3	s__MGIIb-O3 sp002457155	GB_GCA_002457155.1	0	0	0	0	0	0	0	0	0	0
d__Archaea	p__Thermoplasmatota	c__Poseidoniia	o__Poseidoniales	f__Thalassoarchaeaceae	g__MGIIb-O3	s__MGIIb-O3 sp002496485	GB_GCA_002496485.1	0	0	0	0	0	0	0	0	0	0
d__Archaea	p__Thermoplasmatota	c__Poseidoniia	o__Poseidoniales	f__Thalassoarchaeaceae	g__MGIIb-O3	s__MGIIb-O3 sp002503285	GB_GCA_002503285.1	0	0	0	0	0	0	0	0	0	0
d__Archaea	p__Thermoplasmatota	c__Poseidoniia	o__Poseidoniales	f__Thalassoarchaeaceae	g__MGIIb-O3	s__MGIIb-O3 sp002506755	GB_GCA_002506755.1	0	0	0	0	0	0	0	0	0	0
d__Archaea	p__Thermoplasmatota	c__Poseidoniia	o__Poseidoniales	f__Thalassoarchaeaceae	g__MGIIb-O3	s__MGIIb-O3 sp002683155	GB_GCA_002683155.1	0	0	0	0	0	0	0	0	0	0
d__Archaea	p__Thermoplasmatota	c__Poseidoniia	o__Poseidoniales	f__Thalassoarchaeaceae	g__MGIIb-O3	s__MGIIb-O3 sp002697065	GB_GCA_002697065.1	0	0	0	0	0	0	0	0	0	0
d__Archaea	p__Thermoplasmatota	c__Poseidoniia	o__Poseidoniales	f__Thalassoarchaeaceae	g__MGIIb-O3	s__MGIIb-O3 sp002712575	GB_GCA_002712575.1	0	0	0	0	0	0	0	0	0	0
d__Archaea	p__Thermoplasmatota	c__Poseidoniia	o__Poseidoniales	f__Thalassoarchaeaceae	g__MGIIb-O3	s__MGIIb-O3 sp002713185	GB_GCA_002713185.1	0	0	0	0	0	0	0	0	0	0
d__Archaea	p__Thermoplasmatota	c__Poseidoniia	o__Poseidoniales	f__Thalassoarchaeaceae	g__MGIIb-O3	s__MGIIb-O3 sp002716085	GB_GCA_002716085.1	0	0	0	0	0	0	0	0	0	0
d__Archaea	p__Thermoplasmatota	c__Poseidoniia	o__Poseidoniales	f__Thalassoarchaeaceae	g__MGIIb-O3	s__MGIIb-O3 sp002718695	GB_GCA_002718695.1	0	0	0	0	0	0	0	0	0	0
d__Archaea	p__Thermoplasmatota	c__Poseidoniia	o__Poseidoniales	f__Thalassoarchaeaceae	g__MGIIb-O3	s__MGIIb-O3 sp002719615	GB_GCA_002719615.1	0	0	0	0	0	0	0	0	0	0
d__Archaea	p__Thermoplasmatota	c__Poseidoniia	o__Poseidoniales	f__Thalassoarchaeaceae	g__MGIIb-O3	s__MGIIb-O3 sp002720055	GB_GCA_002720055.1	0	0	0	0	0	0	0	0	0	0
d__Archaea	p__Thermoplasmatota	c__Poseidoniia	o__Poseidoniales	f__Thalassoarchaeaceae	g__MGIIb-O3	s__MGIIb-O3 sp002722735	GB_GCA_002722735.1	0	0	0	0	0	0	0	0	0	0
d__Archaea	p__Thermoplasmatota	c__Poseidoniia	o__Poseidoniales	f__Thalassoarchaeaceae	g__MGIIb-O3	s__MGIIb-O3 sp002723045	GB_GCA_002723045.1	0	0	0	0	0	0	0	0	0	0
d__Archaea	p__Thermoplasmatota	c__Poseidoniia	o__Poseidoniales	f__Thalassoarchaeaceae	g__MGIIb-O3	s__MGIIb-O3 sp002725315	GB_GCA_002725315.1	0	0	0	0	0	0	0	0	0	0
d__Archaea	p__Thermoplasmatota	c__Poseidoniia	o__Poseidoniales	f__Thalassoarchaeaceae	g__MGIIb-O3	s__MGIIb-O3 sp002728565	GB_GCA_002728565.1	0	0	0	0	0	0	0	0	0	0
d__Archaea	p__Thermoplasmatota	c__Poseidoniia	o__Poseidoniales	f__Thalassoarchaeaceae	g__MGIIb-O3	s__MGIIb-O3 sp002730445	GB_GCA_002730445.1	0	0	0	0	0	0	0	0	0	0
d__Archaea	p__Thermoplasmatota	c__Poseidoniia	o__Poseidoniales	f__Thalassoarchaeaceae	g__MGIIb-O3	s__MGIIb-O3 sp002731195	GB_GCA_002731195.1	0	0	0	0	0	0	0	0	0	0
d__Archaea	p__Thermoplasmatota	c__Poseidoniia	o__Poseidoniales	f__Thalassoarchaeaceae	g__MGIIb-O5	s__MGIIb-O5 sp002496725	GB_GCA_002496725.1	0	0	0	0	0	0	0	0	0	0
d__Archaea	p__Thermoplasmatota	c__Poseidoniia	o__Poseidoniales	f__Thalassoarchaeaceae	g__MGIIb-O5	s__MGIIb-O5 sp002497985	GB_GCA_002497985.1	0	0	0	0	0	0	0	0	0	0
d__Archaea	p__Thermoplasmatota	c__Poseidoniia	o__Poseidoniales	f__Thalassoarchaeaceae	g__MGIIb-O5	s__MGIIb-O5 sp002498925	GB_GCA_002498925.1	0	0	0	0	0	0	0	0	0	0
d__Archaea	p__Thermoplasmatota	c__Poseidoniia	o__Poseidoniales	f__Thalassoarchaeaceae	g__MGIIb-O5	s__MGIIb-O5 sp002499325	GB_GCA_002499325.1	0	0	0	0	0	0	0	0	0	0
d__Archaea	p__Thermoplasmatota	c__Poseidoniia	o__Poseidoniales	f__Thalassoarchaeaceae	g__MGIIb-O5	s__MGIIb-O5 sp002499345	GB_GCA_002499345.1	0	0	0	0	0	0	0	0	0	0
d__Archaea	p__Thermoplasmatota	c__Poseidoniia	o__Poseidoniales	f__Thalassoarchaeaceae	g__MGIIb-O5	s__MGIIb-O5 sp002499865	GB_GCA_002499865.1	0	0	0	0	0	0	0	0	0	0
d__Archaea	p__Thermoplasmatota	c__Poseidoniia	o__Poseidoniales	f__Thalassoarchaeaceae	g__MGIIb-O5	s__MGIIb-O5 sp002501605	GB_GCA_002501605.1	0	0	0	0	0	0	0	0	0	0
d__Archaea	p__Thermoplasmatota	c__Poseidoniia	o__Poseidoniales	f__Thalassoarchaeaceae	g__MGIIb-O5	s__MGIIb-O5 sp002501805	GB_GCA_002501805.1	0	0	0	0	0	0	0	0	0	0
d__Archaea	p__Thermoplasmatota	c__Poseidoniia	o__Poseidoniales	f__Thalassoarchaeaceae	g__MGIIb-O5	s__MGIIb-O5 sp002502095	GB_GCA_002502095.1	0	0	0	0	0	0	0	0	0	0
d__Archaea	p__Thermoplasmatota	c__Poseidoniia	o__Poseidoniales	f__Thalassoarchaeaceae	g__MGIIb-O5	s__MGIIb-O5 sp002504435	GB_GCA_002504435.1	0	0	0	0	0	0	0	0	0	0
d__Archaea	p__Thermoplasmatota	c__Poseidoniia	o__Poseidoniales	f__Thalassoarchaeaceae	g__MGIIb-O5	s__MGIIb-O5 sp002505775	GB_GCA_002505775.1	0	0	0	0	0	0	0	0	0	0
d__Archaea	p__Thermoplasmatota	c__Poseidoniia	o__Poseidoniales	f__Thalassoarchaeaceae	g__MGIIb-O5	s__MGIIb-O5 sp002506825	GB_GCA_002506825.1	0	0	0	0	0	0	0	0	0	0
d__Archaea	p__Thermoplasmatota	c__Poseidoniia	o__Poseidoniales	f__Thalassoarchaeaceae	g__MGIIb-O5	s__MGIIb-O5 sp002718995	GB_GCA_002718995.2	0	0	0	0	0	0	0	0	0	0
d__Archaea	p__Thermoplasmatota	c__Poseidoniia	o__Poseidoniales	f__Thalassoarchaeaceae	g__MGIIb-O5	s__MGIIb-O5 sp002719635	GB_GCA_002719635.1	0	0	0	0	0	0	0	0	0	0
d__Archaea	p__Thermoplasmatota	c__Poseidoniia	o__Poseidoniales	f__Thalassoarchaeaceae	g__MGIIb-O5	s__MGIIb-O5 sp002726275	GB_GCA_002726275.1	0	0	0	0	0	0	0	0	0	0
d__Archaea	p__Thermoplasmatota	c__Poseidoniia	o__Poseidoniales	f__Thalassoarchaeaceae	g__MGIIb-O5	s__MGIIb-O5 sp002730095	GB_GCA_002730095.1	0	0	0	0	0	0	0	0	0	0
d__Archaea	p__Thermoplasmatota	c__Poseidoniia	o__Poseidoniales	f__Thalassoarchaeaceae	g__MGIIb-P	s__MGIIb-P sp002457195	GB_GCA_002457195.1	0	0	0	0	0	0	0	0	0	0
d__Archaea	p__Thermoplasmatota	c__Poseidoniia	o__Poseidoniales	f__Thalassoarchaeaceae	g__MGIIb-P	s__MGIIb-P sp002498455	GB_GCA_002498455.1	0	0	0	0	0	0	0	0	0	0
d__Archaea	p__Thermoplasmatota	c__Poseidoniia	o__Poseidoniales	f__Thalassoarchaeaceae	g__MGIIb-P	s__MGIIb-P sp002505685	GB_GCA_002505685.1	0	0	0	0	0	0	0	0	0	0
d__Archaea	p__Thermoplasmatota	c__Poseidoniia	o__Poseidoniales	f__Thalassoarchaeaceae	g__MGIIb-P	s__MGIIb-P sp002701965	GB_GCA_002701965.1	0	0	0	0	0	0	0	0	0	0
d__Archaea	p__Thermoplasmatota	c__Poseidoniia	o__Poseidoniales	f__Thalassoarchaeaceae	g__MGIIb-P	s__MGIIb-P sp002722595	GB_GCA_002722595.1	0	0	0	0	0	0	0	0	0	0
d__Archaea	p__Thermoplasmatota	c__Poseidoniia	o__Poseidoniales	f__Thalassoarchaeaceae	g__MGIIb-P	s__MGIIb-P sp002724815	GB_GCA_002724815.1	0	0	0	0	0	0	0	0	0	0
d__Archaea	p__Thermoplasmatota	c__Poseidoniia	o__Poseidoniales	f__Thalassoarchaeaceae	g__MGIIb-Q1	s__MGIIb-Q1 sp002685895	GB_GCA_002685895.1	0	0	0	0	0	0	0	0	0	0
d__Archaea	p__Thermoplasmatota	c__Poseidoniia	o__Poseidoniales	f__Thalassoarchaeaceae	g__MGIIb-Q1	s__MGIIb-Q1 sp002725475	GB_GCA_002725475.1	0	0	0	0	0	0	0	0	0	0
d__Archaea	p__Thermoplasmatota	c__Poseidoniia	o__Poseidoniales	f__Thalassoarchaeaceae	g__MGIIb-Q1	s__MGIIb-Q1 sp002727675	GB_GCA_002727675.1	0	0	0	0	0	0	0	0	0	0
d__Archaea	p__Thermoplasmatota	c__Poseidoniia	o__Poseidoniales	f__Thalassoarchaeaceae	g__Thalassarchaeum	s__Thalassarchaeum betae	GB_GCA_003193925.1	0	0	0	0	0	0	0	0	0	0
d__Archaea	p__Thermoplasmatota	c__Poseidoniia	o__Poseidoniales	f__Thalassoarchaeaceae	g__Thalassarchaeum	s__Thalassarchaeum sp002457605	GB_GCA_002457605.1	0	0	0	0	0	0	0	0	0	0
d__Archaea	p__Thermoplasmatota	c__Poseidoniia	o__Poseidoniales	f__Thalassoarchaeaceae	g__Thalassarchaeum	s__Thalassarchaeum sp002495735	GB_GCA_002495735.1	0	0	0	0	0	0	0	0	0	0
d__Archaea	p__Thermoplasmatota	c__Poseidoniia	o__Poseidoniales	f__Thalassoarchaeaceae	g__Thalassarchaeum	s__Thalassarchaeum sp002501885	GB_GCA_002501885.1	0	0	0	0	0	0	0	0	0	0
d__Archaea	p__Thermoplasmatota	c__Poseidoniia	o__Poseidoniales	f__Thalassoarchaeaceae	g__Thalassarchaeum	s__Thalassarchaeum sp002503055	GB_GCA_002503055.1	0	0	0	0	0	0	0	0	0	0
d__Archaea	p__Thermoplasmatota	c__Poseidoniia	o__Poseidoniales	f__Thalassoarchaeaceae	g__Thalassarchaeum	s__Thalassarchaeum sp002505325	GB_GCA_002505325.1	0	0	0	0	0	0	0	0	0	0
d__Archaea	p__Thermoplasmatota	c__Poseidoniia	o__Poseidoniales	f__Thalassoarchaeaceae	g__Thalassarchaeum	s__Thalassarchaeum sp002507125	GB_GCA_002507125.1	0	0	0	0	0	0	0	0	0	0
d__Archaea	p__Thermoplasmatota	c__Poseidoniia	o__Poseidoniales	f__Thalassoarchaeaceae	g__Thalassarchaeum	s__Thalassarchaeum sp002698225	GB_GCA_002698225.1	0	0	0	0	0	0	0	0	0	0
d__Archaea	p__Thermoplasmatota	c__Poseidoniia	o__Poseidoniales	f__Thalassoarchaeaceae	g__Thalassarchaeum	s__Thalassarchaeum sp002714745	GB_GCA_002714745.1	0	0	0	0	0	0	0	0	0	0
d__Archaea	p__Thermoplasmatota	c__Poseidoniia	o__Poseidoniales	f__Thalassoarchaeaceae	g__Thalassarchaeum	s__Thalassarchaeum sp002727275	GB_GCA_002727275.1	0	0	0	0	0	0	0	0	0	0
d__Archaea	p__Thermoplasmatota	c__Poseidoniia	o__Poseidoniales	f__Thalassoarchaeaceae	g__UBA59	s__UBA59 sp002505495	GB_GCA_002505495.1	0	0	0	0	0	0	0	0	0	0
d__Archaea	p__Thermoplasmatota	c__Poseidoniia	o__SP79	f__SP79	g__SP79	s__SP79 sp002715545	GB_GCA_002715545.1	0	0	0	0	0	0	0	0	0	0
d__Archaea	p__Thermoplasmatota	c__SW-10-69-26	o__SW-10-69-26	f__SW-10-69-26	g__SW-10-69-26	s__SW-10-69-26 sp003009755	GB_GCA_003009755.1	0	0	0	0	0	0	0	0	0	0
d__Archaea	p__Thermoplasmatota	c__Thermoplasmata	o__Acidiprofundales	f__Aciduliprofundaceae	g__Aciduliprofundum	s__Aciduliprofundum boonei	RS_GCF_000025665.1	0	0	0	0	0	0	0	0	0	0
d__Archaea	p__Thermoplasmatota	c__Thermoplasmata	o__Acidiprofundales	f__Aciduliprofundaceae	g__Aciduliprofundum	s__Aciduliprofundum sp000327505	RS_GCF_000327505.1	0	0	0	0	0	0	0	0	0	0
d__Archaea	p__Thermoplasmatota	c__Thermoplasmata	o__Acidiprofundales	f__JdFR-45	g__JdFR-45	s__JdFR-45 sp002011395	GB_GCA_002011395.1	0	0	0	0	0	0	0	0	0	0
d__Archaea	p__Thermoplasmatota	c__Thermoplasmata	o__ARK-15	f__ARK-15	g__ARK-15	s__ARK-15 sp002878135	GB_GCA_002878135.1	0	0	0	0	0	0	0	0	0	0
d__Archaea	p__Thermoplasmatota	c__Thermoplasmata	o__EX4484-36	f__EX4484-36	g__EX4484-36	s__EX4484-36 sp002254765	GB_GCA_002254765.1	0	0	0	0	0	0	0	0	0	0
d__Archaea	p__Thermoplasmatota	c__Thermoplasmata	o__EX4484-6	f__EX4484-6	g__EX4484-6	s__EX4484-6 sp002254385	GB_GCA_002254385.1	0	0	0	0	0	0	0	0	0	0
d__Archaea	p__Thermoplasmatota	c__Thermoplasmata	o__Methanomassiliicoccales	f__FEN-33	g__FEN-33	s__FEN-33 sp003135935	GB_GCA_003135935.1	0	0	0	0	0	0	0	0	0	0
d__Archaea	p__Thermoplasmatota	c__Thermoplasmata	o__Methanomassiliicoccales	f__FEN-65	g__FEN-65	s__FEN-65 sp003153895	GB_GCA_003153895.1	0	0	0	0	0	0	0	0	0	0
d__Archaea	p__Thermoplasmatota	c__Thermoplasmata	o__Methanomassiliicoccales	f__Methanomassiliicoccaceae	g__DTU008	s__DTU008 sp001421185	GB_GCA_001421185.1	0	0	0	0	0	0	0	0	0	0
d__Archaea	p__Thermoplasmatota	c__Thermoplasmata	o__Methanomassiliicoccales	f__Methanomassiliicoccaceae	g__DTU008	s__DTU008 sp001512965	GB_GCA_001512965.1	0	0	0	0	0	0	0	0	0	0
d__Archaea	p__Thermoplasmatota	c__Thermoplasmata	o__Methanomassiliicoccales	f__Methanomassiliicoccaceae	g__DTU008	s__DTU008 sp002498285	GB_GCA_002498285.1	0	0	0	0	0	0	0	0	0	0
d__Archaea	p__Thermoplasmatota	c__Thermoplasmata	o__Methanomassiliicoccales	f__Methanomassiliicoccaceae	g__DTU008	s__DTU008 sp002504525	GB_GCA_002504525.1	0	0	0	0	0	0	0	0	0	0
d__Archaea	p__Thermoplasmatota	c__Thermoplasmata	o__Methanomassiliicoccales	f__Methanomassiliicoccaceae	g__Methanomassiliicoccus	s__Methanomassiliicoccus luminyensis	RS_GCF_000308215.1	0	0	0	0	0	0	0	0	0	0
d__Archaea	p__Thermoplasmatota	c__Thermoplasmata	o__Methanomassiliicoccales	f__Methanomassiliicoccaceae	g__Methanomassiliicoccus	s__Methanomassiliicoccus sp002508545	GB_GCA_002508545.1	0	0	0	0	0	0	0	0	0	0
d__Archaea	p__Thermoplasmatota	c__Thermoplasmata	o__Methanomassiliicoccales	f__Methanomassiliicoccaceae	g__Methanomassiliicoccus_A	s__Methanomassiliicoccus_A intestinalis	RS_GCF_000404225.1	0	0	0	0	0	0	0	0	0	0
d__Archaea	p__Thermoplasmatota	c__Thermoplasmata	o__Methanomassiliicoccales	f__Methanomethylophilaceae	g__ISO4-G1	s__ISO4-G1 sp001563305	GB_GCA_001563305.1	0	0	0	0	0	0	0	0	0	0
d__Archaea	p__Thermoplasmatota	c__Thermoplasmata	o__Methanomassiliicoccales	f__Methanomethylophilaceae	g__ISO4-G1	s__ISO4-G1 sp002506175	GB_GCA_002506175.1	0	0	0	0	0	0	0	0	0	0
d__Archaea	p__Thermoplasmatota	c__Thermoplasmata	o__Methanomassiliicoccales	f__Methanomethylophilaceae	g__Methanomethylophilus	s__Methanomethylophilus alvus	RS_GCF_000300255.2	0	0	0	0	0	0	0	0	0	0
d__Archaea	p__Thermoplasmatota	c__Thermoplasmata	o__Methanomassiliicoccales	f__Methanomethylophilaceae	g__Methanomethylophilus	s__Methanomethylophilus sp000350305	RS_GCF_000350305.1	0	0	0	0	0	0	0	0	0	0
d__Archaea	p__Thermoplasmatota	c__Thermoplasmata	o__Methanomassiliicoccales	f__Methanomethylophilaceae	g__Methanomethylophilus	s__Methanomethylophilus sp001481295	RS_GCF_001481295.1	0	0	0	0	0	0	0	0	0	0
d__Archaea	p__Thermoplasmatota	c__Thermoplasmata	o__Methanomassiliicoccales	f__Methanomethylophilaceae	g__Methanomethylophilus	s__Methanomethylophilus sp001560915	RS_GCF_001560915.1	0	0	0	0	0	0	0	0	0	0
d__Archaea	p__Thermoplasmatota	c__Thermoplasmata	o__Methanomassiliicoccales	f__Methanomethylophilaceae	g__Methanomethylophilus	s__Methanomethylophilus sp002495325	GB_GCA_002495325.1	0	0	0	0	0	0	0	0	0	0
d__Archaea	p__Thermoplasmatota	c__Thermoplasmata	o__Methanomassiliicoccales	f__Methanomethylophilaceae	g__Methanomethylophilus	s__Methanomethylophilus sp002503545	GB_GCA_002503545.1	0	0	0	0	0	0	0	0	0	0
d__Archaea	p__Thermoplasmatota	c__Thermoplasmata	o__Methanomassiliicoccales	f__Methanomethylophilaceae	g__Methanoplasma	s__Methanoplasma termitum	RS_GCF_000800805.1	0	0	0	0	0	0	0	0	0	0
d__Archaea	p__Thermoplasmatota	c__Thermoplasmata	o__Methanomassiliicoccales	f__Methanomethylophilaceae	g__RumEn-M2	s__RumEn-M2 sp001421175	GB_GCA_001421175.1	0	0	0	0	0	0	0	0	0	0
d__Archaea	p__Thermoplasmatota	c__Thermoplasmata	o__Methanomassiliicoccales	f__Methanomethylophilaceae	g__RumEn-M2	s__RumEn-M2 sp002502965	GB_GCA_002502965.1	0	0	0	0	0	0	0	0	0	0
d__Archaea	p__Thermoplasmatota	c__Thermoplasmata	o__Methanomassiliicoccales	f__Methanomethylophilaceae	g__RumEn-M2	s__RumEn-M2 sp002506255	GB_GCA_002506255.1	0	0	0	0	0	0	0	0	0	0
d__Archaea	p__Thermoplasmatota	c__Thermoplasmata	o__Methanomassiliicoccales	f__Methanomethylophilaceae	g__UBA328	s__UBA328 sp002506905	GB_GCA_002506905.1	0	0	0	0	0	0	0	0	0	0
d__Archaea	p__Thermoplasmatota	c__Thermoplasmata	o__Methanomassiliicoccales	f__Methanomethylophilaceae	g__UBA71	s__UBA71 sp002504405	GB_GCA_002504405.1	0	0	0	0	0	0	0	0	0	0
d__Archaea	p__Thermoplasmatota	c__Thermoplasmata	o__Methanomassiliicoccales	f__Methanomethylophilaceae	g__UBA71	s__UBA71 sp002504495	GB_GCA_002504495.1	0	0	0	0	0	0	0	0	0	0
d__Archaea	p__Thermoplasmatota	c__Thermoplasmata	o__Methanomassiliicoccales	f__Methanomethylophilaceae	g__UBA71	s__UBA71 sp002506425	GB_GCA_002506425.1	0	0	0	0	0	0	0	0	0	0
d__Archaea	p__Thermoplasmatota	c__Thermoplasmata	o__Methanomassiliicoccales	f__Methanomethylophilaceae	g__UBA9915	s__UBA9915 sp9915u	UBA9915	0	0	0	0	0	0	0	0	0	0
d__Archaea	p__Thermoplasmatota	c__Thermoplasmata	o__Methanomassiliicoccales	f__Methanomethylophilaceae	g__VadinCA11	s__VadinCA11 sp002498365	GB_GCA_002498365.1	0	0	0	0	0	0	0	0	0	0
d__Archaea	p__Thermoplasmatota	c__Thermoplasmata	o__Methanomassiliicoccales	f__Methanomethylophilaceae	g__VadinCA11	s__VadinCA11 sp002498605	GB_GCA_002498605.1	0	0	0	0	0	0	0	0	0	0
d__Archaea	p__Thermoplasmatota	c__Thermoplasmata	o__Methanomassiliicoccales	f__Methanomethylophilaceae	g__VadinCA11	s__VadinCA11 sp002505345	GB_GCA_002505345.1	0	0	0	0	0	0	0	0	0	0
d__Archaea	p__Thermoplasmatota	c__Thermoplasmata	o__Methanomassiliicoccales	f__Methanomethylophilaceae	g__VadinCA11	s__VadinCA11 sp002509405	GB_GCA_002509405.1	0	0	0	0	0	0	0	0	0	0
d__Archaea	p__Thermoplasmatota	c__Thermoplasmata	o__Methanomassiliicoccales	f__UBA472	g__UBA472	s__UBA472 sp002497075	GB_GCA_002497075.1	0	0	0	0	0	0	0	0	0	0
d__Archaea	p__Thermoplasmatota	c__Thermoplasmata	o__Methanomassiliicoccales	f__UBA472	g__UBA472	s__UBA472 sp8940u	UBA8940	0	0	0	0	0	0	0	0	0	0
d__Archaea	p__Thermoplasmatota	c__Thermoplasmata	o__RBG-16-68-12	f__RBG-16-68-12	g__RBG-16-68-12	s__RBG-16-68-12 sp001800745	GB_GCA_001800745.1	0	0	0	0	0	0	0	0	0	0
d__Archaea	p__Thermoplasmatota	c__Thermoplasmata	o__RBG-16-68-12	f__RBG-16-68-12	g__RBG-16-68-12	s__RBG-16-68-12 sp001800825	GB_GCA_001800825.1	0	0	0	0	0	0	0	0	0	0
d__Archaea	p__Thermoplasmatota	c__Thermoplasmata	o__RBG-16-68-12	f__RBG-16-68-12	g__RBG-16-68-12	s__RBG-16-68-12 sp8695u	UBA8695	0	0	0	0	0	0	0	0	0	0
d__Archaea	p__Thermoplasmatota	c__Thermoplasmata	o__SG8-5	f__SG8-5	g__SG8-5	s__SG8-5 sp001595885	GB_GCA_001595885.1	0	0	0	0	0	0	0	0	0	0
d__Archaea	p__Thermoplasmatota	c__Thermoplasmata	o__SG8-5	f__SG8-5	g__UBA147	s__UBA147 sp002496385	GB_GCA_002496385.1	0	0	0	0	0	0	0	0	0	0
d__Archaea	p__Thermoplasmatota	c__Thermoplasmata	o__SG8-5	f__SG8-5	g__UBA147	s__UBA147 sp002499085	GB_GCA_002499085.1	0	0	0	0	0	0	0	0	0	0
d__Archaea	p__Thermoplasmatota	c__Thermoplasmata	o__Thermoplasmatales	f__GCA-001856825	g__GCA-001856825	s__GCA-001856825 sp001856825	GB_GCA_001856825.1	0	0	0	0	0	0	0	1	0	1
d__Archaea	p__Thermoplasmatota	c__Thermoplasmata	o__Thermoplasmatales	f__Thermoplasmataceae	g__Acidiplasma	s__Acidiplasma aeolicum	RS_GCF_001402945.1	0	1	0	0	0	0	0	0	0	1
d__Archaea	p__Thermoplasmatota	c__Thermoplasmata	o__Thermoplasmatales	f__Thermoplasmataceae	g__B-DKE	s__B-DKE sp002204705	GB_GCA_002204705.1	0	1	0	0	0	0	0	0	0	1
d__Archaea	p__Thermoplasmatota	c__Thermoplasmata	o__Thermoplasmatales	f__Thermoplasmataceae	g__Cuniculiplasma	s__Cuniculiplasma divulgatum	GB_GCA_900083515.1	0	2	0	0	0	0	0	0	0	2
d__Archaea	p__Thermoplasmatota	c__Thermoplasmata	o__Thermoplasmatales	f__Thermoplasmataceae	g__Ferroplasma	s__Ferroplasma acidarmanus	RS_GCF_000152265.2	0	2	0	0	0	0	0	0	0	2
d__Archaea	p__Thermoplasmatota	c__Thermoplasmata	o__Thermoplasmatales	f__Thermoplasmataceae	g__Ferroplasma	s__Ferroplasma acidiphilum	RS_GCF_002078355.1	0	2	0	0	0	0	0	0	0	2
d__Archaea	p__Thermoplasmatota	c__Thermoplasmata	o__Thermoplasmatales	f__Thermoplasmataceae	g__Ferroplasma	s__Ferroplasma sp002505185	GB_GCA_002505185.1	0	2	0	0	0	0	0	0	0	2
d__Archaea	p__Thermoplasmatota	c__Thermoplasmata	o__Thermoplasmatales	f__Thermoplasmataceae	g__GCA-000496135	s__GCA-000496135 sp000496135	GB_GCA_000496135.1	0	1	0	0	0	0	0	0	0	1
d__Archaea	p__Thermoplasmatota	c__Thermoplasmata	o__Thermoplasmatales	f__Thermoplasmataceae	g__GCA-965745	s__GCA-965745 sp000965745	GB_GCA_000965745.1	0	1	0	0	0	0	0	0	0	1
d__Archaea	p__Thermoplasmatota	c__Thermoplasmata	o__Thermoplasmatales	f__Thermoplasmataceae	g__Picrophilus	s__Picrophilus oshimae	RS_GCF_900176435.1	0	2	0	0	0	0	0	0	0	2
d__Archaea	p__Thermoplasmatota	c__Thermoplasmata	o__Thermoplasmatales	f__Thermoplasmataceae	g__Thermogymnomonas	s__Thermogymnomonas acidicola	GB_GCA_001316105.1	0	0	0	0	0	0	0	0	0	0
d__Archaea	p__Thermoplasmatota	c__Thermoplasmata	o__Thermoplasmatales	f__Thermoplasmataceae	g__Thermoplasma	s__Thermoplasma acidophilum	RS_GCF_000195915.1	0	2	0	0	0	0	0	0	0	2
d__Archaea	p__Thermoplasmatota	c__Thermoplasmata	o__Thermoplasmatales	f__Thermoplasmataceae	g__Thermoplasma	s__Thermoplasma sp003205235	RS_GCF_003205235.1	0	2	0	0	0	0	0	0	0	2
d__Archaea	p__Thermoplasmatota	c__Thermoplasmata	o__Thermoplasmatales	f__Thermoplasmataceae	g__Thermoplasma	s__Thermoplasma volcanium	RS_GCF_000011185.1	0	2	0	0	0	0	0	0	0	2
d__Archaea	p__Thermoplasmatota	c__Thermoplasmata	o__Thermoplasmatales	f__Thermoplasmataceae	g__UBA447	s__UBA447 sp002503205	GB_GCA_002503205.1	0	1	0	0	0	0	0	0	0	1
d__Archaea	p__Thermoplasmatota	c__Thermoplasmata	o__Thermoplasmatales	f__Thermoplasmataceae	g__UBA509	s__UBA509 sp002498845	GB_GCA_002498845.1	0	2	0	0	0	0	0	0	0	2
d__Archaea	p__Thermoplasmatota	c__Thermoplasmata	o__Thermoplasmatales	f__Thermoplasmataceae	g__UBA582	s__UBA582 sp002502705	GB_GCA_002502705.1	0	0	0	0	0	0	0	0	0	0
d__Archaea	p__Thermoplasmatota	c__Thermoplasmata	o__UBA10834	f__UBA10834	g__COMBO-56-21	s__COMBO-56-21 sp001800675	GB_GCA_001800675.1	0	0	0	0	0	0	0	0	0	0
d__Archaea	p__Thermoplasmatota	c__Thermoplasmata	o__UBA10834	f__UBA10834	g__COMBO-56-21	s__COMBO-56-21 sp001800815	GB_GCA_001800815.1	0	0	0	0	0	0	0	0	0	0
d__Archaea	p__Thermoplasmatota	c__Thermoplasmata	o__UBA10834	f__UBA10834	g__UBA10834	s__UBA10834 sp10834u	UBA10834	0	0	0	0	0	0	0	0	0	0
d__Archaea	p__Thermoplasmatota	c__Thermoplasmata	o__UBA10834	f__UBA10834	g__UBA9653	s__UBA9653 sp9653u	UBA9653	0	0	0	0	0	0	0	0	0	0
d__Archaea	p__Thermoplasmatota	c__Thermoplasmata	o__UBA184	f__UBA184	g__UBA184	s__UBA184 sp002495185	GB_GCA_002495185.1	0	1	0	0	0	0	0	0	0	1
d__Archaea	p__Thermoplasmatota	c__Thermoplasmata	o__UBA184	f__UBA184	g__UBA184	s__UBA184 sp002503985	GB_GCA_002503985.1	0	1	0	0	0	0	0	0	0	1
d__Archaea	p__Thermoplasmatota	c__UBA186	o__UBA186	f__UBA186	g__UBA186	s__UBA186 sp002494765	GB_GCA_002494765.1	0	0	0	0	0	0	0	0	0	0
d__Archaea	p__Thermoplasmatota	c__UBA186	o__UBA287	f__UBA287	g__UBA287	s__UBA287 sp002495235	GB_GCA_002495235.1	0	0	0	0	0	0	0	0	0	0
d__Archaea	p__UAP2	c__UBA543	o__UBA543	f__UBA543	g__UBA543	s__UBA543 sp002502135	GB_GCA_002502135.1	0	0	0	0	0	0	0	0	0	0
d__Archaea	p__UAP2	c__UBA543	o__UBA543	f__UBA55	g__UBA55	s__UBA55 sp002495465	GB_GCA_002495465.1	0	0	0	0	0	0	0	0	0	0
d__Archaea	p__UAP2	c__UBA543	o__UBA543	f__UBA55	g__UBA55	s__UBA55 sp002687935	GB_GCA_002687935.1	0	0	0	0	0	0	0	0	0	0
